# A novel HERC4-dependent glue degrader targeting STING

**DOI:** 10.1101/2023.02.08.527642

**Authors:** Merve Mutlu, Isabel Schmidt, Andrew I. Morrison, Benedikt Goretzki, Felix Freuler, Damien Begue, Nicolas Pythoud, Erik Ahrne, Sandra Kapps, Susan Roest, Debora Bonenfant, Delphine Jeanpierre, Thi-Thanh-Thao Tran, Rob Maher, Shaojian An, Amandine Rietsch, Florian Nigsch, Andreas Hofmann, John Reece-Hoyes, Christian N. Parker, Danilo Guerini

**Author notes:** Amsterdam UMC location Vrije Universiteit Amsterdam, Molecular Cell Biology & Immunology, Amsterdam institute for Infection and Immunity, De Boelelaan 1117, Amsterdam, The Netherlands.

## Abstract

Stimulator of interferon genes (STING) is a central component of the pathway sensing the presence of cytosolic nucleic acids, having a key role in type I interferon innate immune response. Localized at the endoplasmic reticulum (ER), STING becomes activated by cGAMP, which is generated by the intracellular DNA sensor cyclic GMP-AMP synthase (cGAS). Due to its critical role in physiological function and its ‘ involvement in a variety of diseases, STING has been a notable focus for drug discovery. Recent advances in drug discovery allow the targeting of proteins previously considered “un-druggable” by novel mechanism of actions. Molecular glue degraders are defined as the compounds leading targeted protein degradation (TPD) by creating novel ligase-substrate interactions. Here, we identified AK59 as a novel molecular glue degrader for STING. A genome-wide, CRISPR/Cas9 knockout screen showed that the compound-mediated degradation of STING by AK59 is compromised by the loss of HECT and RLD domain containing E3 ubiquitin protein ligase 4 (HERC4), ubiquitin-like modifier activating enzyme 5 (UBA5) and ubiquitin like modifier activating enzyme 6 (UBA6). While UBA5 and UBA6 could be the auxiliary factors for AK59 activity, our results indicate that HERC4 is the main E3 ligase for the observed degradation mechanism. Validation by individual CRISPR knockouts, co-immunoprecipitations, as well as proximity mediated reporter assays suggested that AK59 functions as a glue degrader by forming a novel interaction between STING and HERC4. Furthermore, our data reveals that AK59 was effective on the most common pathological STING mutations that cause STING-associated vasculopathy with onset in infancy (SAVI), suggesting a potential clinical application of this mechanism. Thus, these findings not only reveal a novel mechanism for compound-induced degradation of STING but also utilize HERC4 as potential E3 ligase that for TPD, enabling novel therapeutic applications.

## Supplementary Tables for "A novel HERC4-dependent glue degrader targeting STING" (part 1 of 3)

### Sheet: Supplementary Table S1.
Supplementary Table S1. Proteomics results from either AK59 or QK50 treated THP1 cells.
		AK59 vs. DMSO																		QK50 vs. DMSO
		without bortezomib									with bortezomib									without bortezomib									with bortezomib
GeneName	Uniport ID	nPSMs	nPep	nUniPep	qPSM	qPep	qUniPep	pval	qval	L2FC	nPSMs	nPep	nUniPep	qPSM	qPep	qUniPep	pval	qval	L2FC	nPSMs	nPep	nUniPep	qPSM	qPep	qUniPep	pval	qval	L2FC	nPSMs	nPep	nUniPep	qPSM	qPep	qUniPep	pval	qval	L2FC
A2M	P01023	12	10	7	6	7	6	0.87394	0.898961	-0.025384	12	10	7	6	7	6	0.431807	0.529482	0.127164	12	10	7	6	7	6	0.0214357	0.0964961	-0.454984	12	10	7	6	7	6	0.422809	0.672568	-0.145035
AAAS	Q9NRG9	28	17	17	25	17	15	0.353856	0.420413	-0.0437127	28	17	17	25	17	15	0.150137	0.227323	0.0694138	28	17	17	25	17	15	0.00519862	0.0474971	0.168641	28	17	17	25	17	15	0.343031	0.612852	0.0500193
AACS	Q86V21	30	20	20	27	20	18	1.48019e-07	1.2344e-06	-0.453568	30	20	20	27	20	18	0.000818059	0.00299204	0.199279	30	20	20	27	20	18	0.0101629	0.0660728	-0.155763	30	20	20	27	20	18	0.548425	0.756648	-0.0322433
AAGAB	Q6PD74	16	7	7	14	7	7	0.0143317	0.0259165	-0.123757	16	7	7	14	7	7	0.52749	0.619162	0.0286753	16	7	7	14	7	7	0.0191532	0.0917181	-0.131031	16	7	7	14	7	7	0.0405613	0.266044	-0.111692
AAK1	Q2M2I8	33	25	25	25	25	20	0.647529	0.701795	-0.0259251	33	25	25	25	25	20	0.569608	0.657616	-0.0323122	33	25	25	25	25	20	0.833938	0.89863	-0.0132509	33	25	25	25	25	20	0.0334979	0.249719	-0.146311
AAMDC	Q9H7C9	15	9	9	13	9	9	0.00488207	0.01025	0.187765	15	9	9	13	9	9	0.907575	0.933559	-0.00664392	15	9	9	13	9	9	0.0202687	0.0937052	-0.164585	15	9	9	13	9	9	0.0251742	0.22811	-0.157556
AAMP	Q13685	15	11	11	12	11	11	5.55192e-06	2.97921e-05	-0.378815	15	11	11	12	11	11	2.31705e-07	3.38077e-06	-0.497763	15	11	11	12	11	11	0.63608	0.758171	-0.0288739	15	11	11	12	11	11	0.152701	0.433873	-0.0902944
AAR2	Q9Y312	14	7	7	12	7	7	0.43859	0.505073	-0.040416	14	7	7	12	7	7	0.00293036	0.00864898	-0.182396	14	7	7	12	7	7	0.152754	0.304339	-0.0857105	14	7	7	12	7	7	0.0184219	0.210426	-0.151218
AARS	P49588	215	52	52	173	52	49	0.00360426	0.00793137	0.191055	215	52	52	173	52	49	0.00367075	0.0104191	0.190551	215	52	52	173	52	49	0.207505	0.36677	-0.0808101	215	52	52	173	52	49	0.132445	0.411636	-0.0976984
AARS2	Q5JTZ9	53	36	35	50	35	34	1.10712e-08	1.31601e-07	-0.475326	53	36	35	50	35	34	2.79031e-10	1.34548e-08	-0.63078	53	36	35	50	35	34	0.108104	0.247225	0.0766659	53	36	35	50	35	34	0.276633	0.554188	0.0505536
AARSD1	Q9BTE6	20	17	17	17	17	16	0.000102618	0.000374093	-0.23988	20	17	17	17	17	16	0.0061234	0.0159982	0.144417	20	17	17	17	17	16	0.0455355	0.146911	-0.10988	20	17	17	17	17	16	0.625261	0.805557	-0.0249893
AASDH	Q4L235	5	4	3	1	3	1	0.386902	0.453919	0.0538084	5	4	3	1	3	1	0.0608624	0.107855	0.122852	5	4	3	1	3	1	0.98267	0.989712	-0.00148938	5	4	3	1	3	1	0.632179	0.81026	-0.0329604
AASDHPPT	Q9NRN7	21	12	12	18	12	12	0.00329341	0.00735399	-0.194483	21	12	12	18	12	12	0.381564	0.480829	-0.049647	21	12	12	18	12	12	0.0732078	0.1944	-0.119032	21	12	12	18	12	12	0.0111383	0.192342	-0.17967
AASS	Q9UDR5	1	1	1	1	1	1	0.463414	0.529408	0.0938477	1	1	1	1	1	1	0.849558	0.891244	-0.0240525	1	1	1	1	1	1	0.0977623	0.231112	-0.247004	1	1	1	1	1	1	0.0253875	0.228593	-0.348361
AATF	Q9NY61	26	17	17	24	17	16	0.0328198	0.0533978	0.101655	26	17	17	24	17	16	0.0194927	0.0420523	-0.113247	26	17	17	24	17	16	0.00421432	0.0436934	0.163824	26	17	17	24	17	16	0.518888	0.738699	0.0317452
ABAT	P80404	3	2	2	1	2	1	0.263344	0.325859	0.0880453	3	2	2	1	2	1	0.069199	0.120177	-0.148722	3	2	2	1	2	1	0.857229	0.913734	0.0154769	3	2	2	1	2	1	0.0106307	0.189194	-0.249005
ABCA1	O95477	15	13	12	9	12	9	6.96112e-06	3.64135e-05	0.262895	15	13	12	9	12	9	6.4517e-13	8.76528e-11	0.937819	15	13	12	9	12	9	0.000142871	0.0151305	0.218911	15	13	12	9	12	9	0.207227	0.492165	0.0559269
ABCA2	Q9BZC7	18	17	16	14	16	14	1.0898e-09	1.82403e-08	-0.500595	18	17	16	14	16	14	0.0339741	0.0666715	-0.0826471	18	17	16	14	16	14	0.00069857	0.0206559	0.170241	18	17	16	14	16	14	0.100888	0.371025	0.0690455
ABCA3	Q99758	1	1	1	0	1	0				1	1	1	0	1	0				1	1	1	0	1	0				1	1	1	0	1	0
ABCA7	Q8IZY2	1	1	1	1	1	1	0.0251873	0.0423727	0.354797	1	1	1	1	1	1	0.875624	0.910294	-0.0225581	1	1	1	1	1	1	0.182218	0.338936	0.222121	1	1	1	1	1	1	0.122101	0.395835	0.26043
ABCB1	P08183	10	5	5	10	5	5	8.76123e-11	2.16448e-09	0.864948	10	5	5	10	5	5	1.62268e-08	3.6362e-07	0.579655	10	5	5	10	5	5	0.572422	0.709884	0.0324364	10	5	5	10	5	5	0.740512	0.8727	0.0189562
ABCB10	Q9NRK6	21	18	17	18	17	16	0.000953119	0.00253308	0.165954	21	18	17	18	17	16	0.724971	0.792468	0.0142833	21	18	17	18	17	16	0.00625338	0.0520692	0.143074	21	18	17	18	17	16	0.186903	0.469823	0.0617471
ABCB11	O95342	1	1	1	1	1	1	4.50831e-15	8.12941e-13	2.26689	1	1	1	1	1	1	2.04864e-12	2.17543e-10	1.44983	1	1	1	1	1	1	0.495204	0.64645	-0.0498399	1	1	1	1	1	1	0.127471	0.405134	-0.115336
ABCB7	O75027	22	14	14	19	14	13	0.000245497	0.000796408	0.231546	22	14	14	19	14	13	0.067646	0.11805	0.0939396	22	14	14	19	14	13	0.017289	0.0870886	0.143174	22	14	14	19	14	13	0.236107	0.520254	0.0656324
ABCB8	Q9NUT2	5	4	2	1	2	1	0.00351229	0.00776833	0.27712	5	4	2	1	2	1	0.0201088	0.0431478	-0.207301	5	4	2	1	2	1	0.00834688	0.0599783	0.271274	5	4	2	1	2	1	0.586267	0.779873	0.0492182
ABCC1	P33527	30	27	27	29	27	26	4.56284e-05	0.000184776	0.257051	30	27	27	29	27	26	0.235147	0.327213	0.0548205	30	27	27	29	27	26	0.000627294	0.0202535	0.216735	30	27	27	29	27	26	0.0386517	0.260913	0.112777
ABCC4	O15439	15	14	13	10	13	9	0.0442351	0.0689086	0.103156	15	14	13	10	13	9	0.830889	0.878214	0.01015	15	14	13	10	13	9	0.00892573	0.0622296	0.158375	15	14	13	10	13	9	0.971195	0.986052	0.0019172
ABCC5	O15440	1	1	1	0	1	0				1	1	1	0	1	0				1	1	1	0	1	0				1	1	1	0	1	0
ABCC8	Q09428	1	1	1	1	1	1	0.399472	0.466547	0.0938989	1	1	1	1	1	1	0.188584	0.274073	-0.149354	1	1	1	1	1	1	0.627275	0.751209	-0.0599692	1	1	1	1	1	1	0.414876	0.667555	0.101505
ABCD1	P33897	23	18	17	19	17	15	0.0233945	0.0396887	0.129159	23	18	17	19	17	15	0.293224	0.390462	0.0554223	23	18	17	19	17	15	0.00679914	0.0546504	0.180066	23	18	17	19	17	15	0.243063	0.526129	0.0691539
ABCD2	Q9UBJ2	3	2	1	0	1	0				3	2	1	0	1	0				3	2	1	0	1	0				3	2	1	0	1	0
ABCD3	P28288	54	28	28	42	28	24	0.000893552	0.00240148	0.203392	54	28	28	42	28	24	0.210899	0.29998	0.0634443	54	28	28	42	28	24	0.000411634	0.0181108	0.249268	54	28	28	42	28	24	0.024774	0.226787	0.136076
ABCD4	O14678	3	3	3	3	3	3	0.000762172	0.00209933	0.597625	3	3	3	3	3	3	0.133944	0.206701	0.221872	3	3	3	3	3	3	0.145131	0.296166	-0.24058	3	3	3	3	3	3	0.675511	0.837923	0.0666415
ABCE1	P61221	43	19	19	38	19	18	1.3592e-05	6.53086e-05	-0.305121	43	19	19	38	19	18	0.00101468	0.00357435	-0.193216	43	19	19	38	19	18	0.429764	0.588985	-0.0424447	43	19	19	38	19	18	0.090728	0.355218	-0.0948572
ABCF1	Q8NE71	42	27	26	33	26	21	6.38176e-08	5.83083e-07	0.401407	42	27	26	33	26	21	2.93286e-05	0.0001899	-0.235472	42	27	26	33	26	21	0.00658502	0.0536057	0.138248	42	27	26	33	26	21	0.285865	0.562125	-0.048092
ABCF2	Q9UG63	50	24	24	40	24	23	0.00513969	0.0106831	-0.134566	50	24	24	40	24	23	0.000899994	0.00324331	-0.170508	50	24	24	40	24	23	0.459536	0.616304	0.0345196	50	24	24	40	24	23	0.156101	0.436424	-0.0680431
ABCF3	Q9NUQ8	33	25	25	30	25	24	0.0233846	0.0396816	-0.0927006	33	25	25	30	25	24	0.810246	0.860487	-0.00891059	33	25	25	30	25	24	0.0872788	0.216574	-0.0748823	33	25	25	30	25	24	0.302273	0.578369	-0.043611
ABHD10	Q9NUJ1	24	14	14	22	14	13	0.000358523	0.00110351	0.220266	24	14	14	22	14	13	0.288962	0.385862	0.0518652	24	14	14	22	14	13	0.00811069	0.0594432	0.162285	24	14	14	22	14	13	0.0902552	0.35482	0.0957528
ABHD11	Q8NFV4	8	6	6	7	6	5	9.80989e-05	0.000359897	0.176128	8	6	6	7	6	5	0.366879	0.466196	0.0305034	8	6	6	7	6	5	0.645165	0.765277	0.0172102	8	6	6	7	6	5	0.622523	0.803736	0.0184086
ABHD12	Q8N2K0	32	19	19	29	19	18	0.000134234	0.000472689	0.230757	32	19	19	29	19	18	0.339831	0.438355	0.0437609	32	19	19	29	19	18	0.000601891	0.0197723	0.218278	32	19	19	29	19	18	0.274678	0.553002	0.0562892
ABHD13	Q7L211	1	1	1	1	1	1	0.347746	0.414183	0.0543728	1	1	1	1	1	1	0.0679323	0.118429	0.110737	1	1	1	1	1	1	0.224421	0.385199	0.079534	1	1	1	1	1	1	0.116105	0.390848	-0.104826
ABHD14A	Q9BUJ0	1	1	1	0	1	0				1	1	1	0	1	0				1	1	1	0	1	0				1	1	1	0	1	0
ABHD14B	Q96IU4	17	8	8	15	8	8	0.0213625	0.0366077	-0.213125	17	8	8	15	8	8	0.197752	0.284712	-0.111192	17	8	8	15	8	8	0.128798	0.274944	-0.148412	17	8	8	15	8	8	0.0163606	0.203609	-0.250857
ABHD15	Q6UXT9	8	7	7	7	7	6	1.10746e-07	9.59561e-07	-0.391913	8	7	7	7	7	6	0.150366	0.227561	0.0602252	8	7	7	7	7	6	0.000525348	0.0193995	0.19821	8	7	7	7	7	6	0.176685	0.458318	0.0629605
ABHD16A	O95870	29	19	19	25	19	17	0.00971451	0.0185981	0.177225	29	19	19	25	19	17	0.18566	0.270316	0.082413	29	19	19	25	19	17	0.00780108	0.0584111	0.205477	29	19	19	25	19	17	0.170678	0.453734	0.095604
ABHD17A	Q96GS6	7	6	5	5	5	5	0.842184	0.872967	-0.00890012	7	6	5	5	5	5	0.0045661	0.012493	0.148076	7	6	5	5	5	5	0.204886	0.363963	0.0652431	7	6	5	5	5	5	0.202704	0.485784	0.065578
ABHD17B	Q5VST6	11	9	9	8	9	7	0.053427	0.0814488	0.12476	11	9	9	8	9	7	0.0997109	0.162617	0.104273	11	9	9	8	9	7	0.00673377	0.0543995	0.210147	11	9	9	8	9	7	0.549699	0.757531	0.0405257
ABHD17C	Q6PCB6	5	4	3	3	3	3	2.25338e-08	2.43065e-07	0.65651	5	4	3	3	3	3	4.07516e-06	3.70564e-05	0.425555	5	4	3	3	3	3	0.360071	0.524174	-0.0617232	5	4	3	3	3	3	0.628146	0.807828	-0.032299
ABHD18	Q0P651	3	3	3	3	3	3	1.4852e-06	9.43673e-06	-0.438752	3	3	3	3	3	3	0.237536	0.330201	-0.0679364	3	3	3	3	3	3	0.0189687	0.0913729	0.163302	3	3	3	3	3	3	0.130852	0.410181	0.0987931
ABHD2	P08910	6	6	6	6	6	6	1.96634e-07	1.57752e-06	0.579361	6	6	6	6	6	6	1.41051e-07	2.21817e-06	-0.595357	6	6	6	6	6	6	0.00266681	0.0362027	-0.249921	6	6	6	6	6	6	0.640742	0.815776	-0.0326947
ABHD3	Q8WU67	11	7	7	10	7	7	6.70162e-13	3.83517e-11	1.23796	11	7	7	10	7	7	4.02659e-07	5.40479e-06	0.445803	11	7	7	10	7	7	0.0351179	0.126364	0.130621	11	7	7	10	7	7	0.905397	0.958183	0.00677358
ABHD4	Q8TB40	6	5	5	4	5	4	1.27059e-15	3.18461e-13	1.83765	6	5	5	4	5	4	6.96636e-11	3.84841e-09	0.825255	6	5	5	4	5	4	0.315868	0.4806	0.0547491	6	5	5	4	5	4	0.0763636	0.335124	-0.100734
ABHD5	Q8WTS1	4	3	3	3	3	3	9.4498e-05	0.000348156	0.268577	4	3	3	3	3	3	8.30451e-05	0.000453521	0.272165	4	3	3	3	3	3	0.113391	0.254322	0.0938397	4	3	3	3	3	3	0.681716	0.842078	-0.0232644
ABHD6	Q9BV23	10	9	9	9	9	9	0.970211	0.975518	0.00239002	10	9	9	9	9	9	0.0854848	0.143279	0.116363	10	9	9	9	9	9	0.00780485	0.0584111	0.218202	10	9	9	9	9	9	0.0210304	0.219413	0.182771
ABI1	Q8IZP0	27	11	8	17	8	8	0.0110227	0.0207248	-0.145762	27	11	8	17	8	8	0.0339278	0.066608	-0.117	27	11	8	17	8	8	0.209792	0.369718	-0.0731298	27	11	8	17	8	8	0.0625948	0.311724	-0.112571
ABI2	Q9NYB9	12	8	5	4	5	3	0.000375261	0.00114801	-0.194584	12	8	5	4	5	3	0.00190899	0.00601327	-0.159415	12	8	5	4	5	3	0.460822	0.617456	-0.0354254	12	8	5	4	5	3	0.421003	0.671819	-0.0387275
ABITRAM	Q9NX38	2	2	2	2	2	2	8.69586e-06	4.4229e-05	-0.385445	2	2	2	2	2	2	6.84103e-06	5.71501e-05	0.393981	2	2	2	2	2	2	0.21289	0.372696	-0.0825872	2	2	2	2	2	2	0.530012	0.74512	-0.0407432
ABL1	P00519	18	17	15	10	15	10	0.00543011	0.011211	-0.122044	18	17	15	10	15	10	0.887182	0.919111	0.0053638	18	17	15	10	15	10	0.17323	0.328746	-0.0595786	18	17	15	10	15	10	0.0376314	0.258922	-0.0953515
ABL2	P42684	15	15	13	12	13	12	1.89366e-09	2.91428e-08	0.648146	15	15	13	12	13	12	7.25724e-13	9.28589e-11	1.16732	15	15	13	12	13	12	0.221099	0.381214	-0.0680027	15	15	13	12	13	12	0.722933	0.865509	-0.0192053
ABR	Q12979	39	30	28	30	28	23	0.0782986	0.113293	-0.0737695	39	30	28	30	28	23	0.0264912	0.0545403	0.0963189	39	30	28	30	28	23	0.499373	0.649893	-0.0301004	39	30	28	30	28	23	0.264644	0.545087	-0.0504454
ABRACL	Q9P1F3	10	3	3	7	3	3	0.327027	0.392441	-0.103504	10	3	3	7	3	3	0.315154	0.412706	-0.106171	10	3	3	7	3	3	0.107721	0.246644	-0.195845	10	3	3	7	3	3	0.345482	0.614169	-0.111237
ABRAXAS1	Q6UWZ7	7	7	7	5	7	5	0.733641	0.777835	0.0129327	7	7	7	5	7	5	0.319863	0.417243	-0.0384258	7	7	7	5	7	5	0.729283	0.827784	0.0147065	7	7	7	5	7	5	0.570123	0.770096	-0.0242223
ABRAXAS2	Q15018	20	11	11	19	11	11	0.0214931	0.0367986	-0.171513	20	11	11	19	11	11	0.0107869	0.0256379	-0.194814	20	11	11	19	11	11	0.689112	0.797704	-0.0302522	20	11	11	19	11	11	0.0338926	0.250813	-0.17422
ABT1	Q9ULW3	11	8	8	11	8	8	0.17358	0.226906	0.0489411	11	8	8	11	8	8	0.208311	0.296964	-0.0450232	11	8	8	11	8	8	0.0210025	0.0955538	0.0992405	11	8	8	11	8	8	0.00358951	0.151324	0.133387
ABTB1	Q969K4	1	1	1	1	1	1	0.0395792	0.0626567	-0.245231	1	1	1	1	1	1	0.895869	0.925602	-0.0143951	1	1	1	1	1	1	0.147098	0.297778	-0.185391	1	1	1	1	1	1	0.326616	0.597753	-0.122767
ABTB2	Q8N961	7	7	7	6	7	6	7.98669e-05	0.00030188	0.292086	7	7	7	6	7	6	0.0122903	0.0287044	0.152674	7	7	7	6	7	6	0.729429	0.82782	0.0209538	7	7	7	6	7	6	0.514701	0.736376	-0.0396944
ACAA1	P09110	21	12	12	19	12	12	0.000549489	0.00159522	0.195085	21	12	12	19	12	12	0.0953604	0.156483	0.0783107	21	12	12	19	12	12	0.0173594	0.0872261	0.132079	21	12	12	19	12	12	0.120604	0.393987	0.0809125
ACAA2	P42765	36	20	20	33	20	19	2.28879e-05	0.000102215	0.28838	36	20	20	33	20	19	0.451977	0.549211	0.0358642	36	20	20	33	20	19	0.0142915	0.0788796	0.145002	36	20	20	33	20	19	0.0682285	0.321528	0.10243
ACACA	Q13085	110	79	68	87	68	64	0.00498279	0.0104202	-0.145184	110	79	68	87	68	64	0.220004	0.31039	0.0559771	110	79	68	87	68	64	0.448043	0.606251	-0.0380447	110	79	68	87	68	64	0.315069	0.588797	-0.0507886
ACACB	O00763	21	19	8	7	8	7	0.0311041	0.0508923	-0.120609	21	19	8	7	8	7	0.00335844	0.00967932	0.17757	21	19	8	7	8	7	0.0608725	0.175346	-0.114697	21	19	8	7	8	7	0.812917	0.909512	-0.0135655
ACAD10	Q6JQN1	35	27	27	29	27	25	0.00143037	0.00358888	-0.14495	35	27	27	29	27	25	0.00127407	0.00431937	-0.147115	35	27	27	29	27	25	0.083207	0.210262	0.0763195	35	27	27	29	27	25	0.0308919	0.242674	0.0981913
ACAD11	Q709F0	2	2	2	1	2	1	0.684908	0.736378	0.0278179	2	2	2	1	2	1	0.40302	0.502107	0.0579014	2	2	2	1	2	1	0.0603552	0.174845	0.153412	2	2	2	1	2	1	0.876471	0.945314	0.0118834
ACAD8	Q9UKU7	14	10	10	14	10	10	0.0190948	0.033204	0.123058	14	10	10	14	10	10	0.0668107	0.116772	0.0923234	14	10	10	14	10	10	0.260844	0.424379	-0.0608458	14	10	10	14	10	10	0.983058	0.99167	0.00112236
ACAD9	Q9H845	50	25	25	44	25	24	0.399275	0.466374	0.0440737	50	25	25	44	25	24	0.0666269	0.116472	-0.100852	50	25	25	44	25	24	0.190613	0.347916	0.0779624	50	25	25	44	25	24	0.616041	0.799712	0.0290659
ACADM	P11310	60	26	26	55	26	25	2.46673e-06	1.47341e-05	0.309265	60	26	26	55	26	25	0.127882	0.199431	0.0656495	60	26	26	55	26	25	0.000851538	0.0233044	0.191748	60	26	26	55	26	25	0.0320577	0.246679	0.107982
ACADS	P16219	22	16	16	20	16	16	0.000591861	0.00169253	0.221942	22	16	16	20	16	16	0.302071	0.398852	0.053835	22	16	16	20	16	16	0.00546663	0.0486449	0.184448	22	16	16	20	16	16	0.212353	0.496755	0.0734091
ACADSB	P45954	18	15	15	18	15	15	0.000440477	0.00132005	0.248304	18	15	15	18	15	15	0.471189	0.567434	0.0402162	18	15	15	18	15	15	0.00277454	0.0366182	0.220138	18	15	15	18	15	15	0.119118	0.392996	0.100813
ACADVL	P49748	68	34	34	58	34	31	7.74997e-05	0.000294409	0.298601	68	34	34	58	34	31	0.58396	0.670782	-0.0303422	68	34	34	58	34	31	0.00724249	0.0564112	0.190151	68	34	34	58	34	31	0.0819779	0.342024	0.113436
ACAP2	Q15057	48	34	33	42	33	30	0.515818	0.580508	0.0316005	48	34	33	42	33	30	0.895005	0.925022	-0.00636996	48	34	33	42	33	30	0.021483	0.0965582	-0.137218	48	34	33	42	33	30	0.00638225	0.178648	-0.16989
ACAP3	Q96P50	3	2	1	1	1	1	0.528287	0.591961	-0.0276074	3	2	1	1	1	1	0.164787	0.244811	0.0625877	3	2	1	1	1	1	0.660021	0.775489	-0.0214487	3	2	1	1	1	1	0.220276	0.50261	0.0612504
ACAT1	P24752	82	24	24	76	24	24	1.39615e-05	6.67484e-05	0.287621	82	24	24	76	24	24	0.701791	0.773321	0.0172441	82	24	24	76	24	24	0.000285088	0.0167933	0.236937	82	24	24	76	24	24	0.115555	0.390171	0.0827845
ACAT2	Q9BWD1	32	13	13	28	13	13	0.0837966	0.120128	-0.107177	32	13	13	28	13	13	0.200635	0.288211	-0.0773122	32	13	13	28	13	13	0.169622	0.324929	-0.0932014	32	13	13	28	13	13	0.00897374	0.18648	-0.195233
ACBD3	Q9H3P7	39	18	18	36	18	18	1.64164e-05	7.7021e-05	0.348731	39	18	18	36	18	18	0.166301	0.246754	-0.0793255	39	18	18	36	18	18	0.019152	0.0917181	0.16082	39	18	18	36	18	18	0.406259	0.661132	-0.0519998
ACBD4	Q8NC06	2	2	2	2	2	2	0.282989	0.3466	-0.0652765	2	2	2	2	2	2	0.402231	0.50132	-0.0505006	2	2	2	2	2	2	0.541978	0.686688	-0.0408536	2	2	2	2	2	2	0.115148	0.39015	-0.109821
ACBD5	Q5T8D3	18	13	13	14	13	10	1.94388e-05	8.88884e-05	0.33634	18	13	13	14	13	10	0.48117	0.577561	-0.0385214	18	13	13	14	13	10	0.00267249	0.0362272	0.216908	18	13	13	14	13	10	0.236607	0.520595	0.0735948
ACBD6	Q9BR61	6	5	5	5	5	4	0.597806	0.656769	-0.0362698	6	5	5	5	5	4	0.0633188	0.111526	-0.135556	6	5	5	5	5	4	0.273453	0.436657	0.0856385	6	5	5	5	5	4	0.213754	0.497495	-0.0978603
ACCS	Q96QU6	6	5	5	6	5	5	0.0551227	0.0837532	-0.12927	6	5	5	6	5	5	0.000304396	0.00133999	0.294502	6	5	5	6	5	5	0.0427833	0.141972	-0.153924	6	5	5	6	5	5	0.276522	0.554188	-0.078197
ACD	Q96AP0	6	5	5	5	5	4	0.643345	0.697736	0.0264364	6	5	5	5	5	4	0.000904242	0.0032537	-0.234513	6	5	5	5	5	4	0.840791	0.902756	0.0127818	6	5	5	5	5	4	0.815251	0.911269	0.0148712
ACE	P12821	6	6	6	4	6	4	0.0519879	0.0794448	-0.090285	6	6	6	4	6	4	0.686861	0.760905	0.0174902	6	6	6	4	6	4	0.184246	0.340738	0.0663682	6	6	6	4	6	4	0.91604	0.962513	0.00509961
ACIN1	Q9UKV3	85	51	50	74	50	47	0.0199558	0.0345316	0.194984	85	51	50	74	50	47	0.272079	0.368256	-0.0848622	85	51	50	74	50	47	0.0262132	0.107898	0.206314	85	51	50	74	50	47	0.239654	0.522678	0.101917
ACLY	P53396	249	66	66	209	66	63	0.0187439	0.03267	-0.142295	249	66	66	209	66	63	0.00768619	0.0193156	-0.166516	249	66	66	209	66	63	0.101722	0.237517	-0.104809	249	66	66	209	66	63	0.0239055	0.224646	-0.151598
ACO1	P21399	47	33	33	42	33	31	0.021076	0.0361882	-0.159839	47	33	33	42	33	31	0.030543	0.061118	0.148009	47	33	33	42	33	31	0.0324227	0.12111	-0.16333	47	33	33	42	33	31	0.0169516	0.205592	-0.186386
ACO2	Q99798	85	36	36	74	36	35	3.17997e-06	1.82858e-05	-0.34272	85	36	36	74	36	35	2.72485e-08	5.55254e-07	-0.50946	85	36	36	74	36	35	0.00355359	0.0407253	0.179895	85	36	36	74	36	35	0.197381	0.480482	0.069554
ACOT11	Q8WXI4	17	10	10	16	10	10	0.204908	0.262086	-0.0975042	17	10	10	16	10	10	0.648053	0.7271	0.0342025	17	10	10	16	10	10	0.212499	0.372428	-0.107103	17	10	10	16	10	10	0.25235	0.534828	-0.0978846
ACOT13	Q9NPJ3	6	5	5	5	5	4	0.000283773	0.000900554	0.256667	6	5	5	5	5	4	0.14516	0.220965	0.0824189	6	5	5	5	5	4	0.400095	0.560087	0.0518249	6	5	5	5	5	4	0.251714	0.53416	-0.0713996
ACOT2	P49753	30	19	19	27	19	18	0.000108214	0.000392189	-0.164913	30	19	19	27	19	18	0.0015712	0.00511966	-0.121115	30	19	19	27	19	18	0.482768	0.636564	0.0249416	30	19	19	27	19	18	0.993434	0.996974	-0.000289797
ACOT4	Q8N9L9	11	9	9	10	9	9	0.2365	0.297376	0.047725	11	9	9	10	9	9	0.000101504	0.000535066	0.207018	11	9	9	10	9	9	0.897473	0.940578	-0.00565986	11	9	9	10	9	9	0.596298	0.786152	-0.0233823
ACOT7	O00154	31	15	15	27	15	14	0.0877426	0.125232	-0.0939136	31	15	15	27	15	14	0.0900251	0.149532	-0.0931707	31	15	15	27	15	14	0.0272688	0.110367	-0.141008	31	15	15	27	15	14	0.0252646	0.228217	-0.143274
ACOT8	O14734	12	9	9	11	9	8	0.00340402	0.00756237	0.205689	12	9	9	11	9	8	0.0179031	0.0391536	0.156657	12	9	9	11	9	8	0.0546979	0.164645	0.136912	12	9	9	11	9	8	0.121658	0.395198	0.107595
ACOT9	Q9Y305	23	17	17	18	17	15	0.000423702	0.00127618	0.242855	23	17	17	18	17	15	0.601923	0.688189	0.0282188	23	17	17	18	17	15	0.003276	0.0396375	0.209386	23	17	17	18	17	15	0.279721	0.557052	0.0664805
ACOX1	Q15067	27	20	20	26	20	20	1.27099e-07	1.08454e-06	0.412122	27	20	20	26	20	20	0.342038	0.440844	0.0413913	27	20	20	26	20	20	0.00153055	0.0290931	0.184803	27	20	20	26	20	20	0.267191	0.546289	0.0543744
ACOX3	O15254	32	18	18	25	18	17	0.000853515	0.00230741	0.160569	32	18	18	25	18	17	0.873231	0.908221	0.0061718	32	18	18	25	18	17	0.00129044	0.0275018	0.170496	32	18	18	25	18	17	0.100853	0.371025	0.0746054
ACP1	P24666	15	8	8	12	8	7	0.0421749	0.0661531	-0.118307	15	8	8	12	8	7	0.383069	0.482344	0.0476342	15	8	8	12	8	7	0.0564224	0.168194	-0.123027	15	8	8	12	8	7	0.286871	0.562961	-0.0654816
ACP2	P11117	10	6	6	9	6	6	0.00854701	0.0166227	0.137667	10	6	6	9	6	6	0.838942	0.884378	0.00931993	10	6	6	9	6	6	0.0165418	0.084676	0.137052	10	6	6	9	6	6	0.252716	0.535284	0.0600413
ACP6	Q9NPH0	2	2	2	1	2	1	0.937256	0.949627	-0.00629582	2	2	2	1	2	1	0.159098	0.237949	-0.116865	2	2	2	1	2	1	0.711394	0.814928	-0.0331635	2	2	2	1	2	1	0.743962	0.874652	-0.0292594
ACPP	P15309	17	11	11	11	11	7	0.99546	0.995981	0.000402525	17	11	11	11	11	7	0.0191088	0.0413736	0.184112	17	11	11	11	11	7	0.0267668	0.109087	0.192329	17	11	11	11	11	7	0.868205	0.94182	0.0131303
ACRBP	Q8NEB7	4	4	4	4	4	4	0.012513	0.0230862	0.202876	4	4	4	4	4	4	0.0404127	0.0770139	0.159962	4	4	4	4	4	4	0.0363562	0.128618	0.183272	4	4	4	4	4	4	0.263519	0.543762	0.0922197
ACSF2	Q96CM8	22	17	17	20	17	16	0.267456	0.330243	-0.0586502	22	17	17	20	17	16	0.0693088	0.12028	-0.0999212	22	17	17	20	17	16	0.0657081	0.182762	0.113383	22	17	17	20	17	16	0.0860777	0.348434	0.104855
ACSF3	Q4G176	19	16	16	18	16	16	0.239181	0.300138	0.0479899	19	16	16	18	16	16	0.223936	0.314728	-0.0496712	19	16	16	18	16	16	0.0944144	0.226202	0.0783121	19	16	16	18	16	16	0.444051	0.687861	0.0343704
ACSL1	P33121	39	27	25	31	25	22	4.84872e-07	3.53734e-06	0.467032	39	27	25	31	25	22	0.0559071	0.100888	0.11109	39	27	25	31	25	22	0.00113964	0.0265437	0.24293	39	27	25	31	25	22	0.149346	0.432061	0.0908897
ACSL3	O95573	50	25	22	38	22	20	0.78425	0.82246	0.0175033	50	25	22	38	22	20	0.859847	0.898769	-0.0112791	50	25	22	38	22	20	0.00171703	0.0303321	0.271311	50	25	22	38	22	20	0.650537	0.822417	0.0324585
ACSL4	O60488	49	26	23	38	23	22	1.35161e-08	1.55443e-07	-0.665913	49	26	23	38	23	22	0.273529	0.369747	-0.0647833	49	26	23	38	23	22	0.00229457	0.0333955	0.236517	49	26	23	38	23	22	0.892331	0.953276	-0.00875857
ACSL5	Q9ULC5	22	17	15	17	15	14	2.37643e-05	0.000105341	-0.239073	22	17	15	17	15	14	0.00203416	0.00633035	-0.145902	22	17	15	17	15	14	0.00944617	0.063665	0.129697	22	17	15	17	15	14	0.443302	0.687765	0.0340187
ACSS1	Q9NUB1	10	7	7	8	7	6	0.212644	0.270893	0.0703647	10	7	7	8	7	6	0.81758	0.866062	0.0126625	10	7	7	8	7	6	0.286114	0.450032	0.0668068	10	7	7	8	7	6	0.179464	0.461638	0.0851337
ACSS2	Q9NR19	21	17	17	20	17	17	0.303379	0.368176	-0.0485106	21	17	17	20	17	17	0.000572969	0.00222325	0.201323	21	17	17	20	17	17	0.0191601	0.0917181	-0.134408	21	17	17	20	17	17	0.115756	0.390171	-0.0851293
ACSS3	Q9H6R3	14	13	13	12	13	11	0.00155624	0.00386211	0.142252	14	13	13	12	13	11	0.0121009	0.0283035	0.104619	14	13	13	12	13	11	0.0204607	0.0941933	0.106087	14	13	13	12	13	11	0.110387	0.383815	0.0691795
ACTBL2	Q562R1	382	13	5	11	5	4	2.22014e-05	9.94742e-05	0.48007	382	13	5	11	5	4	0.391824	0.491361	0.067989	382	13	5	11	5	4	0.164366	0.319287	0.126254	382	13	5	11	5	4	0.963954	0.98367	0.0039575
ACTC1	P68032	783	22	5	134	5	3	0.248267	0.309589	-0.0922181	783	22	5	134	5	3	0.726782	0.794176	-0.0272843	783	22	5	134	5	3	0.640468	0.761976	-0.0408476	783	22	5	134	5	3	0.260337	0.540959	-0.100391
ACTL6A	O96019	40	13	13	37	13	13	0.0136062	0.0248117	-0.111604	40	13	13	37	13	13	0.00318883	0.0092603	-0.140569	40	13	13	37	13	13	0.965167	0.979412	-0.001965	40	13	13	37	13	13	0.167525	0.451376	-0.0643562
ACTN1	P12814	307	61	33	151	33	32	0.272282	0.335335	0.0489726	307	61	33	151	33	32	0.0005874	0.00227003	-0.189462	307	61	33	151	33	32	0.00120389	0.0268846	0.194051	307	61	33	151	33	32	0.139237	0.420705	0.0751249
ACTN2	P35609	70	21	0	0	0	0				70	21	0	0	0	0				70	21	0	0	0	0				70	21	0	0	0	0
ACTN3	Q08043	45	14	1	2	1	1	0.321624	0.386637	0.174438	45	14	1	2	1	1	0.415427	0.513461	-0.142479	45	14	1	2	1	1	0.911511	0.949359	-0.0214766	45	14	1	2	1	1	0.526659	0.743687	-0.123236
ACTN4	O43707	323	67	42	173	42	40	0.9171	0.932968	-0.00542446	323	67	42	173	42	40	0.00304602	0.00891604	-0.183176	323	67	42	173	42	40	0.00108212	0.0260499	0.234935	323	67	42	173	42	40	0.0215215	0.221408	0.148122
ACTR10	Q9NZ32	16	11	11	15	11	11	0.568525	0.630251	0.0305019	16	11	11	15	11	11	0.000769546	0.0028374	-0.223615	16	11	11	15	11	11	0.0406231	0.137721	-0.131778	16	11	11	15	11	11	0.00546078	0.17281	-0.191795
ACTR1A	P61163	28	15	7	10	7	7	0.0119579	0.0222036	-0.219864	28	15	7	10	7	7	0.00905153	0.0221468	-0.230593	28	15	7	10	7	7	0.317259	0.48194	-0.0882662	28	15	7	10	7	7	0.0490457	0.285289	-0.183478
ACTR1B	P42025	22	12	4	5	4	4	0.00026332	0.00084533	-0.319113	22	12	4	5	4	4	0.0143151	0.0326747	-0.184201	22	12	4	5	4	4	0.190502	0.347916	-0.10131	22	12	4	5	4	4	0.0238107	0.224573	-0.186733
ACTR2	P61160	136	14	14	88	14	14	0.146515	0.195674	-0.0779965	136	14	14	88	14	14	0.122128	0.192381	-0.0834891	136	14	14	88	14	14	0.343606	0.509044	-0.0555965	136	14	14	88	14	14	0.0205973	0.218669	-0.148078
ACTR3	P61158	124	28	24	89	24	22	0.00860856	0.0167288	-0.180997	124	28	24	89	24	22	0.205021	0.293321	-0.0787684	124	28	24	89	24	22	0.183321	0.339708	-0.092746	124	28	24	89	24	22	0.201663	0.48522	-0.0887627
ACTR3B	Q9P1U1	23	10	6	9	6	5	0.00927587	0.0178513	0.216701	23	10	6	9	6	5	0.304218	0.401244	0.0766105	23	10	6	9	6	5	0.000501508	0.0193995	0.361709	23	10	6	9	6	5	0.628728	0.807953	0.0396962
ACTR5	Q9H9F9	13	10	10	10	10	9	0.0028488	0.00649164	-0.219541	13	10	10	10	10	9	0.122491	0.192822	-0.0999161	13	10	10	10	10	9	0.0882395	0.218165	-0.124541	13	10	10	10	10	9	0.439664	0.685536	-0.0540441
ACTR6	Q9GZN1	10	9	9	8	9	8	0.546076	0.609323	0.0287997	10	9	9	8	9	8	0.0162968	0.0363473	-0.127132	10	9	9	8	9	8	0.15774	0.311278	-0.0776976	10	9	9	8	9	8	0.0255693	0.228593	-0.13008
ACTR8	Q9H981	12	10	10	11	10	9	4.78011e-07	3.49797e-06	-0.33088	12	10	10	11	10	9	3.73567e-05	0.000232283	-0.223667	12	10	10	11	10	9	0.701117	0.806206	-0.0165116	12	10	10	11	10	9	0.0753838	0.33288	-0.0809725
ACTRT1	Q8TDG2	2	1	1	1	1	1	0.237788	0.298861	0.192692	2	1	1	1	1	1	0.294691	0.391923	0.170093	2	1	1	1	1	1	0.259002	0.422187	0.205523	2	1	1	1	1	1	0.500529	0.72809	-0.120793
ACTRT3	Q9BYD9	3	3	3	2	3	2	9.26765e-05	0.000342767	0.490716	3	3	3	2	3	2	5.22356e-09	1.46828e-07	1.14339	3	3	3	2	3	2	0.363368	0.52679	-0.0951775	3	3	3	2	3	2	0.578441	0.776208	0.0576252
ACVR1	Q04771	1	1	1	0	1	0				1	1	1	0	1	0				1	1	1	0	1	0				1	1	1	0	1	0
ACVR1B	P36896	4	4	2	2	2	2	5.25342e-10	9.84449e-09	1.45509	4	4	2	2	2	2	3.70016e-09	1.10163e-07	1.25287	4	4	2	2	2	2	0.00368833	0.0413725	0.376296	4	4	2	2	2	2	0.00012399	0.103197	0.567865
ACVR2A	P27037	1	1	1	1	1	1	3.83244e-10	7.55188e-09	1.17183	1	1	1	1	1	1	2.53772e-10	1.2374e-08	1.20896	1	1	1	1	1	1	0.995818	0.997593	-0.000453331	1	1	1	1	1	1	0.883973	0.949487	0.0126278
ACVRL1	P37023	1	1	1	0	1	0				1	1	1	0	1	0				1	1	1	0	1	0				1	1	1	0	1	0
ACY1	Q03154	19	13	13	14	13	10	0.0102979	0.0195195	-0.251262	19	13	13	14	13	10	0.0778048	0.132569	-0.16136	19	13	13	14	13	10	0.379474	0.541692	-0.0860114	19	13	13	14	13	10	0.0454645	0.277461	-0.208175
ACYP1	P07311	6	5	5	5	5	5	0.0695234	0.102551	-0.117527	6	5	5	5	5	5	0.00281251	0.00838663	-0.216334	6	5	5	5	5	5	0.032311	0.120954	-0.158883	6	5	5	5	5	5	0.011047	0.192306	-0.195733
ACYP2	P14621	4	4	4	4	4	4	0.351727	0.418456	-0.0569565	4	4	4	4	4	4	0.677061	0.753001	-0.0251454	4	4	4	4	4	4	0.0422751	0.141218	-0.147761	4	4	4	4	4	4	0.0570978	0.300955	-0.137085
ADA	P00813	20	15	15	17	15	13	7.57875e-05	0.000288681	-0.283685	20	15	15	17	15	13	0.0313816	0.0624041	-0.122761	20	15	15	17	15	13	0.00938739	0.0633689	-0.17273	20	15	15	17	15	13	0.00222307	0.151222	-0.214435
ADA2	Q9NZK5	11	10	10	10	10	9	0.000922656	0.00246239	-0.198322	11	10	10	10	10	9	5.80069e-07	7.29928e-06	0.409003	11	10	10	10	10	9	0.160557	0.314887	0.0784764	11	10	10	10	10	9	0.944051	0.97446	0.00378318
ADAL	Q6DHV7	6	5	5	5	5	5	0.00037599	0.00114987	-0.283606	6	5	5	5	5	5	0.693337	0.766278	0.0245206	6	5	5	5	5	5	0.611715	0.740218	-0.0353585	6	5	5	5	5	5	0.070512	0.325862	-0.13336
ADAM10	O14672	30	19	19	24	19	16	8.76085e-06	4.45122e-05	0.342519	30	19	19	24	19	16	3.51479e-06	3.28999e-05	0.371935	30	19	19	24	19	16	0.00340643	0.0401245	0.19817	30	19	19	24	19	16	0.477933	0.712648	0.041024
ADAM15	Q13444	11	9	9	10	9	8	0.00020536	0.000683129	-0.240462	11	9	9	10	9	8	6.85553e-06	5.71713e-05	-0.336132	11	9	9	10	9	8	0.0323338	0.120992	0.128333	11	9	9	10	9	8	0.238163	0.521567	0.0665355
ADAM17	P78536	27	20	20	21	20	18	2.48229e-06	1.48085e-05	0.325957	27	20	20	21	20	18	1.30183e-06	1.43833e-05	-0.344766	27	20	20	21	20	18	0.000502575	0.0193995	0.215331	27	20	20	21	20	18	0.165318	0.448836	0.0700101
ADAM9	Q13443	10	8	8	10	8	8	3.13454e-09	4.50479e-08	0.710754	10	8	8	10	8	8	0.000484851	0.00193637	0.244799	10	8	8	10	8	8	0.0114119	0.0703185	0.176259	10	8	8	10	8	8	0.265974	0.545591	0.0701338
ADAMTS1	Q9UHI8	11	11	10	10	10	10	1.06245e-12	5.56748e-11	0.960761	11	11	10	10	10	10	1.46812e-10	7.7949e-09	-0.666286	11	11	10	10	10	10	0.0038329	0.041721	0.155603	11	11	10	10	10	10	0.0201991	0.21739	-0.117777
ADAMTS15	Q8TE58	5	5	4	3	4	3	8.4321e-08	7.50331e-07	1.41569	5	5	4	3	4	3	1.71265e-06	1.79866e-05	1.10069	5	5	4	3	4	3	0.0630079	0.178802	-0.3158	5	5	4	3	4	3	0.597449	0.78691	0.0844668
ADAMTS2	O95450	4	3	3	4	3	3	4.86022e-05	0.000194592	0.220014	4	3	3	4	3	3	0.27801	0.374111	0.0429555	4	3	3	4	3	3	0.00319247	0.0393325	0.151255	4	3	3	4	3	3	0.707301	0.857501	0.0163051
ADAMTSL4	Q6UY14	1	1	1	0	1	0				1	1	1	0	1	0				1	1	1	0	1	0				1	1	1	0	1	0
ADAP1	O75689	14	10	10	14	10	10	0.0695333	0.102551	-0.108081	14	10	10	14	10	10	0.0179477	0.0392328	0.147421	14	10	10	14	10	10	0.230965	0.392974	-0.0769821	14	10	10	14	10	10	0.120793	0.393987	-0.101557
ADAR	P55265	132	56	56	114	56	51	0.0123361	0.0228039	-0.110745	132	56	56	114	56	51	0.00827205	0.0205394	-0.118542	132	56	56	114	56	51	0.00205761	0.0321842	0.162806	132	56	56	114	56	51	0.248578	0.532059	0.0518961
ADARB1	P78563	5	5	5	4	5	4	0.551293	0.614068	0.0383711	5	5	5	4	5	4	0.0564917	0.101649	-0.130707	5	5	5	4	5	4	0.216978	0.377166	0.0908597	5	5	5	4	5	4	0.147386	0.432061	-0.107791
ADAT1	Q9BUB4	6	6	6	4	6	4	5.99236e-09	7.7078e-08	-0.600038	6	6	6	4	6	4	0.000428616	0.00175505	0.220432	6	6	6	4	6	4	0.0330595	0.122699	-0.127086	6	6	6	4	6	4	0.865825	0.9405	0.00924614
ADAT2	Q7Z6V5	4	4	4	3	4	3	0.0075105	0.0148824	-0.180259	4	4	4	3	4	3	0.976421	0.984117	0.00173624	4	4	4	3	4	3	0.455402	0.61291	-0.0495334	4	4	4	3	4	3	0.250193	0.53289	0.0774059
ADAT3	Q96EY9	2	2	2	2	2	2	0.853158	0.882141	-0.0142729	2	2	2	2	2	2	0.944999	0.961462	-0.00531703	2	2	2	2	2	2	0.739697	0.834084	0.0286859	2	2	2	2	2	2	0.884124	0.949487	-0.0125623
ADCK1	Q86TW2	4	4	4	4	4	4	0.664351	0.71791	0.0209575	4	4	4	4	4	4	0.00489522	0.0132532	0.157894	4	4	4	4	4	4	0.00263045	0.0359645	0.1931	4	4	4	4	4	4	0.141913	0.425059	0.0822944
ADCK2	Q7Z695	3	3	3	1	3	1	0.000698773	0.00194699	0.207786	3	3	3	1	3	1	1.85252e-05	0.000130276	0.304524	3	3	3	1	3	1	0.19656	0.355298	0.0727426	3	3	3	1	3	1	0.501241	0.728461	0.0370295
ADCK5	Q3MIX3	8	7	7	7	7	6	0.000874313	0.00235574	0.205537	8	7	7	7	7	6	7.84326e-05	0.000433033	0.268658	8	7	7	7	7	6	0.0184324	0.0901989	0.145448	8	7	7	7	7	6	0.05878	0.303983	0.112201
ADCY3	O60266	6	6	6	5	6	5	0.00115122	0.00297356	-0.177309	6	6	6	5	6	5	0.754298	0.81557	-0.0138926	6	6	6	5	6	5	0.0114362	0.0704224	0.141668	6	6	6	5	6	5	0.316548	0.590551	0.0505514
ADCY6	O43306	4	4	4	3	4	3	1.57433e-15	3.66972e-13	2.00793	4	4	4	3	4	3	0.791962	0.846241	-0.0140444	4	4	4	3	4	3	0.0467413	0.149051	-0.127431	4	4	4	3	4	3	0.917983	0.962519	0.0061235
ADCY7	P51828	12	11	11	10	11	9	0.368337	0.435722	-0.0494581	12	11	11	10	11	9	0.281646	0.378206	-0.0595802	12	11	11	10	11	9	0.0114757	0.0704876	0.173055	12	11	11	10	11	9	0.771323	0.889207	0.017626
ADCY9	O60503	24	21	21	21	21	19	0.22275	0.282112	-0.0664061	24	21	21	21	21	19	0.212219	0.301678	0.0680333	24	21	21	21	21	19	0.0272173	0.110359	0.143527	24	21	21	21	21	19	0.455096	0.694705	0.0446998
ADD1	P35611	31	19	18	25	18	16	7.21738e-06	3.74107e-05	-0.394882	31	19	18	25	18	16	0.000142632	0.000705191	-0.295123	31	19	18	25	18	16	0.0665184	0.183986	-0.12684	31	19	18	25	18	16	0.00662041	0.178648	-0.20311
ADD2	P35612	38	25	24	30	24	20	6.66452e-05	0.000257345	-0.277161	38	25	24	30	24	20	0.000388202	0.00162082	-0.229546	38	25	24	30	24	20	0.145155	0.296166	-0.0853697	38	25	24	30	24	20	0.0308075	0.242674	-0.132893
ADD3	Q9UEY8	10	8	8	10	8	8	0.012314	0.0227762	-0.1173	10	8	8	10	8	8	0.0354085	0.0691175	-0.0950777	10	8	8	10	8	8	0.00660248	0.0536463	-0.145523	10	8	8	10	8	8	0.106368	0.377306	-0.0787833
ADGB	Q8N7X0	1	1	1	0	1	0				1	1	1	0	1	0				1	1	1	0	1	0				1	1	1	0	1	0
ADGRA2	Q96PE1	11	11	11	10	11	10	0.00516051	0.0107145	-0.12934	11	11	11	10	11	10	0.617158	0.701363	0.019959	11	11	11	10	11	10	8.83691e-05	0.0127961	0.237581	11	11	11	10	11	10	0.195972	0.478976	0.0592822
ADGRE2	Q9UHX3	7	4	2	2	2	2	0.221308	0.280435	0.0823017	7	4	2	2	2	2	0.00321558	0.00932666	0.228295	7	4	2	2	2	2	0.539718	0.684722	0.04518	7	4	2	2	2	2	0.221633	0.504279	-0.0919477
ADGRL2	O95490	24	22	22	20	22	18	0.00298075	0.00674783	0.170315	24	22	22	20	22	18	0.0156795	0.0352006	0.130509	24	22	22	20	22	18	0.0100151	0.0657619	0.157989	24	22	22	20	22	18	0.211243	0.495544	0.0695064
ADGRL3	Q9HAR2	33	29	29	30	29	26	0.00125112	0.00320389	0.165012	33	29	29	30	29	26	0.0336791	0.0661606	0.0964283	33	29	29	30	29	26	0.00277557	0.0366182	0.165943	33	29	29	30	29	26	0.219122	0.501995	0.0588904
ADH5	P11766	33	15	15	29	15	13	0.074115	0.108355	-0.113572	33	15	15	29	15	13	0.77646	0.833498	-0.0170278	33	15	15	29	15	13	0.0649855	0.181492	-0.131751	33	15	15	29	15	13	0.0123509	0.195172	-0.188894
ADI1	Q9BV57	17	9	9	17	9	9	0.011829	0.0219898	0.220083	17	9	9	17	9	9	0.4191	0.516551	-0.0633117	17	9	9	17	9	9	0.144169	0.29491	-0.131557	17	9	9	17	9	9	0.0984068	0.367565	-0.150575
ADIPOR1	Q96A54	3	3	3	2	3	2	0.103319	0.144238	0.0863516	3	3	3	2	3	2	0.00687016	0.0175886	-0.156977	3	3	3	2	3	2	0.296708	0.461605	0.060042	3	3	3	2	3	2	0.55716	0.762971	-0.0333126
ADIPOR2	Q86V24	2	1	1	2	1	1	0.00998417	0.0190229	0.224775	2	1	1	2	1	1	0.348678	0.447952	-0.0731445	2	1	1	2	1	1	0.000950466	0.0246168	0.351849	2	1	1	2	1	1	0.799234	0.901938	0.0218606
ADK	P55263	33	17	17	28	17	16	0.000957051	0.00254212	-0.205673	33	17	17	28	17	16	0.7053	0.776115	-0.0190442	33	17	17	28	17	16	0.03631	0.128618	-0.127756	33	17	17	28	17	16	0.0134705	0.197386	-0.156002
ADNP	Q9H2P0	61	44	44	53	44	41	0.180842	0.235144	-0.0507045	61	44	44	53	44	41	0.0222241	0.0469618	-0.0925759	61	44	44	53	44	41	8.40368e-05	0.0125687	0.220182	61	44	44	53	44	41	0.304404	0.580328	0.0429103
ADNP2	Q6IQ32	20	15	15	17	15	14	0.000180031	0.000609262	0.225439	20	15	15	17	15	14	4.47056e-07	5.89661e-06	0.39398	20	15	15	17	15	14	0.0108833	0.0686803	0.146526	20	15	15	17	15	14	0.97901	0.989622	0.00133655
ADO	Q96SZ5	10	9	9	9	9	8	0.15125	0.201323	-0.0624921	10	9	9	9	9	8	0.10228	0.166212	-0.0719781	10	9	9	9	9	8	0.0193893	0.0917347	-0.121573	10	9	9	9	9	8	0.248735	0.532059	-0.0553859
ADPGK	Q9BRR6	33	13	13	28	13	12	0.0177068	0.0311416	0.126383	33	13	13	28	13	12	0.273218	0.369515	-0.0536169	33	13	13	28	13	12	0.000524552	0.0193995	0.235496	33	13	13	28	13	12	0.306708	0.582312	0.0557596
ADPRH	P54922	11	9	9	10	9	9	0.0129322	0.0237451	-0.147489	11	9	9	10	9	9	0.0966009	0.158085	-0.092237	11	9	9	10	9	9	0.035	0.126269	-0.135179	11	9	9	10	9	9	0.00180848	0.146889	-0.222443
ADPRHL2	Q9NX46	18	10	10	14	10	9	0.000157105	0.000542317	-0.288238	18	10	10	14	10	9	0.0061149	0.0159847	-0.181511	18	10	10	14	10	9	0.0542053	0.163833	-0.13218	18	10	10	14	10	9	0.0150265	0.200593	-0.174327
ADRA2A	P08913	1	1	1	1	1	1	0.00502459	0.0104893	-0.217612	1	1	1	1	1	1	0.920259	0.942549	-0.00666801	1	1	1	1	1	1	0.0865039	0.215804	-0.13489	1	1	1	1	1	1	0.0750986	0.33288	-0.140681
ADRM1	Q16186	17	10	10	16	10	10	0.0110141	0.0207127	-0.144576	17	10	10	16	10	10	0.00779642	0.0195463	-0.153193	17	10	10	16	10	10	0.0090715	0.0624487	-0.167056	17	10	10	16	10	10	0.0158623	0.202725	-0.151411
ADSL	P30566	46	19	19	41	19	19	0.000198815	0.000664131	-0.31347	46	19	19	41	19	19	0.081348	0.137747	-0.117855	46	19	19	41	19	19	0.141535	0.291582	-0.109298	46	19	19	41	19	19	0.0281536	0.235104	-0.171781
ADSS	P30520	45	18	16	38	16	15	3.82895e-07	2.87006e-06	-0.450097	45	18	16	38	16	15	0.142729	0.218023	-0.0781872	45	18	16	38	16	15	0.00199352	0.0321283	-0.21348	45	18	16	38	16	15	0.00127352	0.138377	-0.226336
ADSSL1	Q8N142	20	15	13	17	13	13	0.312611	0.377654	0.045179	20	15	13	17	13	13	0.391218	0.49073	0.0381591	20	15	13	17	13	13	0.0297775	0.11529	-0.116687	20	15	13	17	13	13	0.00863325	0.18648	-0.147226
AEBP2	Q6ZN18	4	3	3	4	3	3	0.00542809	0.011211	-0.172775	4	3	3	4	3	3	0.000519508	0.00205404	-0.235765	4	3	3	4	3	3	0.787533	0.868904	-0.016143	4	3	3	4	3	3	0.0219156	0.222012	-0.151544
AEN	Q8WTP8	1	1	1	1	1	1	0.152895	0.203258	0.130982	1	1	1	1	1	1	0.0518764	0.0948323	-0.184179	1	1	1	1	1	1	0.0865637	0.215804	-0.1786	1	1	1	1	1	1	0.0531166	0.293601	-0.204683
AFAP1	Q8N556	12	10	10	10	10	8	3.74772e-14	4.3153e-12	1.52569	12	10	10	10	10	8	1.23166e-11	8.91741e-10	0.996906	12	10	10	10	10	8	0.246742	0.409253	0.0675488	12	10	10	10	10	8	0.0883983	0.351994	0.102356
AFDN	P55196	5	5	5	3	5	3	0.26855	0.331379	0.06588	5	5	5	3	5	3	0.0606189	0.107524	-0.116711	5	5	5	3	5	3	0.603678	0.734388	-0.0339484	5	5	5	3	5	3	0.111845	0.386212	-0.108491
AFF1	P51825	22	19	19	18	19	15	4.33679e-05	0.00017667	-0.420093	22	19	19	18	19	15	0.00307709	0.00899045	-0.256754	22	19	19	18	19	15	0.96285	0.978203	-0.0038088	22	19	19	18	19	15	0.493166	0.723602	-0.0565262
AFF2	P51816	1	1	1	1	1	1	0.000167569	0.000572974	-0.675902	1	1	1	1	1	1	0.737087	0.802408	0.0454763	1	1	1	1	1	1	0.0344697	0.125082	-0.347917	1	1	1	1	1	1	0.692946	0.849199	0.0598496
AFF3	P51826	8	6	5	5	5	5	0.0211489	0.0362938	-0.242187	8	6	5	5	5	5	0.00707734	0.0180561	-0.29406	8	6	5	5	5	5	0.499392	0.649893	0.0722889	8	6	5	5	5	5	0.752563	0.879634	0.0335177
AFF4	Q9UHB7	27	23	23	24	23	22	7.62135e-10	1.34386e-08	0.452809	27	23	23	24	23	22	0.868123	0.904859	-0.00523267	27	23	23	24	23	22	0.578629	0.714558	0.0196705	27	23	23	24	23	22	0.273332	0.552385	-0.0394484
AFG1L	Q8WV93	13	11	11	12	11	10	0.0184446	0.0322316	0.1219	13	11	11	12	11	10	0.00936501	0.0227507	0.137649	13	11	11	12	11	10	0.0410798	0.138728	0.114986	13	11	11	12	11	10	0.0700965	0.324885	0.100216
AFG3L2	Q9Y4W6	66	40	39	55	39	37	0.0106623	0.0201144	0.162771	66	40	39	55	39	37	0.375521	0.474591	-0.0505638	66	40	39	55	39	37	0.0417644	0.140198	0.138458	66	40	39	55	39	37	0.0847948	0.346418	0.11459
AFM	P43652	3	2	2	3	2	2	0.679335	0.731539	-0.04965	3	2	2	3	2	2	0.186819	0.271796	0.163285	3	2	2	3	2	2	0.0139514	0.0777005	-0.369544	3	2	2	3	2	2	0.765506	0.886123	-0.0399916
AFTPH	Q6ULP2	22	19	19	20	19	18	0.00852653	0.0165862	-0.213196	22	19	19	20	19	18	0.0874982	0.146116	-0.128052	22	19	19	20	19	18	0.816666	0.888315	-0.0184036	22	19	19	20	19	18	0.335498	0.606581	-0.0777063
AGA	P20933	25	11	11	23	11	11	0.400344	0.467236	0.0328311	25	11	11	23	11	11	0.340447	0.438971	0.0373544	25	11	11	23	11	11	0.146773	0.29755	0.0650193	25	11	11	23	11	11	0.343344	0.612991	0.0415052
AGAP2	Q99490	20	16	16	17	16	15	0.00565693	0.0116115	-0.144087	20	16	16	17	16	15	0.117885	0.186836	0.0735121	20	16	16	17	16	15	0.0436673	0.143708	-0.109391	20	16	16	17	16	15	0.252327	0.534828	-0.0588882
AGAP3	Q96P47	13	13	13	9	13	9	0.373058	0.440597	-0.0452492	13	13	13	9	13	9	0.399254	0.49852	-0.0427544	13	13	13	9	13	9	0.14456	0.295458	-0.0849738	13	13	13	9	13	9	0.0446956	0.276297	-0.121262
AGFG1	P52594	21	14	14	20	14	13	0.0722132	0.105947	-0.104917	21	14	14	20	14	13	0.000602548	0.00231919	-0.237785	21	14	14	20	14	13	0.688456	0.797137	-0.0246874	21	14	14	20	14	13	0.0195258	0.215415	-0.159112
AGFG2	O95081	3	3	3	2	3	2	1.22214e-05	5.94101e-05	-0.374005	3	3	3	2	3	2	0.154395	0.232374	0.0853298	3	3	3	2	3	2	0.00109655	0.0260782	-0.259654	3	3	3	2	3	2	0.345086	0.613923	-0.0619074
AGGF1	Q8N302	11	11	11	10	11	10	0.00144347	0.00361728	-0.231614	11	11	11	10	11	10	0.00550222	0.0146476	-0.191981	11	11	11	10	11	10	0.234797	0.396809	-0.0812432	11	11	11	10	11	10	0.895475	0.954376	-0.00875317
AGK	Q53H12	20	16	16	16	16	13	0.00659875	0.0132711	0.150169	20	16	16	16	16	13	0.749777	0.811968	-0.0153171	20	16	16	16	16	13	0.00340913	0.0401245	0.18542	20	16	16	16	16	13	0.388916	0.646636	0.0468171
AGL	P35573	63	50	50	53	50	42	0.00324365	0.00725645	-0.218592	63	50	50	53	50	42	0.188497	0.273987	-0.0852093	63	50	50	53	50	42	0.123304	0.266852	-0.113015	63	50	50	53	50	42	0.0413728	0.268432	-0.154816
AGMAT	Q9BSE5	6	5	5	6	5	5	0.012844	0.0236012	0.126996	6	5	5	6	5	5	0.0281614	0.0573246	-0.109047	6	5	5	6	5	5	0.0305439	0.117232	0.11981	6	5	5	6	5	5	0.120288	0.393642	0.0823754
AGO1	Q9UL18	25	18	6	5	6	4	0.186061	0.241012	-0.0847392	25	18	6	5	6	4	0.55939	0.648404	0.0364349	25	18	6	5	6	4	0.294939	0.459675	-0.0741255	25	18	6	5	6	4	0.603519	0.791197	-0.0361936
AGO2	Q9UKV8	40	26	19	22	19	18	0.0176139	0.0310125	-0.104231	40	26	19	22	19	18	0.0149328	0.0338342	-0.107498	40	26	19	22	19	18	0.859393	0.91506	-0.00781301	40	26	19	22	19	18	0.0446185	0.276297	-0.0955524
AGO3	Q9H9G7	25	17	7	6	7	6	0.114205	0.157634	0.0768544	25	17	7	6	7	6	0.456563	0.553306	0.0349239	25	17	7	6	7	6	0.54524	0.689723	0.0316132	25	17	7	6	7	6	0.182694	0.465551	-0.0715028
AGO4	Q9HCK5	19	14	5	5	5	4	0.0175034	0.0308407	-0.125627	19	14	5	5	5	4	0.918607	0.941259	0.00485097	19	14	5	5	5	4	0.201252	0.360114	-0.0699162	19	14	5	5	5	4	0.21736	0.500076	-0.0673448
AGPAT1	Q99943	9	8	8	8	8	8	0.000980438	0.00259276	0.185928	9	8	8	8	8	8	0.180626	0.264053	0.0630481	9	8	8	8	8	8	0.00171554	0.0303321	0.193551	9	8	8	8	8	8	0.151402	0.433189	0.0759129
AGPAT2	O15120	8	5	5	7	5	5	0.820472	0.85333	0.0205446	8	5	5	7	5	5	0.493226	0.588117	-0.0625129	8	5	5	7	5	5	0.00104823	0.025711	0.409431	8	5	5	7	5	5	0.492581	0.723074	0.0699976
AGPAT3	Q9NRZ7	14	12	12	14	12	12	0.00339206	0.00754081	-0.170194	14	12	12	14	12	12	0.319852	0.417243	-0.049809	14	12	12	14	12	12	0.00173504	0.0304253	0.208618	14	12	12	14	12	12	0.0841029	0.345708	0.100423
AGPAT4	Q9NRZ5	3	3	3	3	3	3	2.97251e-05	0.000127907	-0.309238	3	3	3	3	3	3	0.0422373	0.0799646	0.113968	3	3	3	3	3	3	0.07589	0.198998	0.109276	3	3	3	3	3	3	0.0194645	0.215415	0.15045
AGPAT5	Q9NUQ2	19	9	9	15	9	9	0.823015	0.855417	-0.0101412	19	9	9	15	9	9	0.00820932	0.0204001	-0.137004	19	9	9	15	9	9	0.0161896	0.0836641	0.136038	19	9	9	15	9	9	0.469396	0.70677	0.0369973
AGPS	O00116	83	29	29	65	29	27	0.00724604	0.0144242	0.154304	83	29	29	65	29	27	0.769816	0.828505	0.0146527	83	29	29	65	29	27	0.00495298	0.0465902	0.183046	83	29	29	65	29	27	0.0858508	0.348102	0.1015
AGRN	O00468	11	9	9	10	9	8	0.0292683	0.0481856	0.130728	11	9	9	10	9	8	0.00196616	0.00616692	0.204535	11	9	9	10	9	8	0.213171	0.372991	-0.0784915	11	9	9	10	9	8	0.433471	0.680644	-0.0485263
AGT	P01019	13	7	7	11	7	7	1.7649e-10	3.88644e-09	0.672841	13	7	7	11	7	7	2.31913e-10	1.16652e-08	0.659124	13	7	7	11	7	7	0.0022899	0.0333955	0.171306	13	7	7	11	7	7	0.260022	0.540693	0.0540184
AGTPBP1	Q9UPW5	22	19	19	22	19	19	4.97176e-05	0.000198476	-0.231218	22	19	19	22	19	19	0.488736	0.584567	-0.0285013	22	19	19	22	19	19	0.00946387	0.0637364	-0.134757	22	19	19	22	19	19	0.0563636	0.29926	-0.0932566
AGTRAP	Q6RW13	6	4	4	6	4	4	0.268832	0.331628	0.0751187	6	4	4	6	4	4	0.191122	0.277086	0.0896251	6	4	4	6	4	4	0.853358	0.912151	0.0137311	6	4	4	6	4	4	0.826463	0.917471	-0.0162912
AHCTF1	Q8WYP5	91	64	64	79	64	59	0.00650153	0.0131059	0.164169	91	64	64	79	64	59	0.345541	0.444699	-0.0501393	91	64	64	79	64	59	0.188119	0.344945	0.0794663	91	64	64	79	64	59	0.632983	0.810688	0.0280314
AHCY	P23526	89	28	27	77	27	24	0.00376912	0.00824828	-0.161015	89	28	27	77	27	24	0.00161901	0.00525215	-0.18087	89	28	27	77	27	24	0.059503	0.173322	-0.106391	89	28	27	77	27	24	0.00880433	0.18648	-0.157838
AHCYL1	O43865	35	21	11	16	11	9	5.46952e-06	2.93994e-05	-0.287972	35	21	11	16	11	9	0.345985	0.445211	0.0395336	35	21	11	16	11	9	0.152068	0.303787	-0.0686626	35	21	11	16	11	9	0.0061487	0.178648	-0.146134
AHCYL2	Q96HN2	19	13	3	3	3	3	0.115907	0.15966	-0.102976	19	13	3	3	3	3	0.626167	0.70845	0.0305933	19	13	3	3	3	3	0.850641	0.910367	-0.0131724	19	13	3	3	3	3	0.149925	0.432061	-0.104639
AHDC1	Q5TGY3	3	3	3	2	3	2	5.57719e-07	3.99859e-06	-0.360208	3	3	3	2	3	2	2.01577e-08	4.36841e-07	-0.471972	3	3	3	2	3	2	0.572988	0.710252	-0.0268269	3	3	3	2	3	2	0.0240555	0.224949	-0.117637
AHI1	Q8N157	2	2	2	1	2	1	0.000628457	0.00177487	0.339632	2	2	2	1	2	1	0.0291587	0.0588737	0.188225	2	2	2	1	2	1	0.0536566	0.162689	-0.182448	2	2	2	1	2	1	0.254404	0.53672	0.102896
AHNAK	Q09666	531	234	231	477	231	223	0.639054	0.694027	-0.0404231	531	234	231	477	231	223	0.0315244	0.0626098	-0.201547	531	234	231	477	231	223	0.792983	0.872701	0.0252176	531	234	231	477	231	223	0.780648	0.893279	-0.0267627
AHNAK2	Q8IVF2	18	17	15	14	15	13	0.064904	0.0965128	0.144428	18	17	15	14	15	13	0.400581	0.499915	-0.0624855	18	17	15	14	15	13	0.999885	0.999986	-1.18692e-05	18	17	15	14	15	13	0.816086	0.911777	-0.0190968
AHR	P35869	3	3	3	3	3	3	6.8103e-06	3.57223e-05	0.287718	3	3	3	3	3	3	3.5455e-09	1.06891e-07	0.537241	3	3	3	3	3	3	0.253203	0.415382	-0.0550442	3	3	3	3	3	3	0.952664	0.977834	0.00279112
AHRR	A9YTQ3	4	3	3	4	3	3	0.0117391	0.0218483	0.196731	4	3	3	4	3	3	0.296625	0.393893	0.0736049	4	3	3	4	3	3	0.586575	0.720923	-0.0422474	4	3	3	4	3	3	0.445219	0.688432	-0.0596258
AHSA1	O95433	67	25	25	58	25	23	6.03023e-08	5.56821e-07	0.525121	67	25	25	58	25	23	0.00286451	0.00849398	-0.182215	67	25	25	58	25	23	0.013877	0.0774661	-0.158751	67	25	25	58	25	23	0.000335534	0.114797	-0.266181
AHSA2P	Q719I0	1	1	1	0	1	0				1	1	1	0	1	0				1	1	1	0	1	0				1	1	1	0	1	0
AIDA	Q96BJ3	13	10	10	13	10	10	0.338821	0.404926	-0.0507494	13	10	10	13	10	10	0.000123639	0.000623874	-0.269349	13	10	10	13	10	10	0.741525	0.835111	-0.0192744	13	10	10	13	10	10	0.00992045	0.186533	-0.170905
AIF1	P55008	26	6	6	19	6	6	0.347386	0.413949	-0.0903013	26	6	6	19	6	6	0.0513739	0.0940576	-0.197903	26	6	6	19	6	6	0.635896	0.758046	0.0502473	26	6	6	19	6	6	0.808668	0.906562	0.0256204
AIFM1	O95831	39	22	22	36	22	22	0.00255343	0.0059159	0.148853	39	22	22	36	22	22	0.199218	0.286563	-0.0546937	39	22	22	36	22	22	0.00275351	0.0365812	0.164692	39	22	22	36	22	22	0.236847	0.520595	0.0560807
AIFM2	Q9BRQ8	16	11	11	12	11	8	2.09586e-09	3.16431e-08	0.789697	16	11	11	12	11	8	0.0132272	0.0305491	0.16544	16	11	11	12	11	8	0.274095	0.437243	0.0742148	16	11	11	12	11	8	0.404998	0.660681	0.055978
AIG1	Q9NVV5	5	2	2	4	2	2	0.302176	0.366997	0.10421	5	2	2	4	2	2	0.00309391	0.00903131	-0.347339	5	2	2	4	2	2	0.0360663	0.128614	0.252255	5	2	2	4	2	2	0.0942135	0.360909	-0.1953
AIMP1	Q12904	37	15	15	36	15	14	0.0784268	0.113461	-0.075682	37	15	15	36	15	14	0.189149	0.274684	0.0550114	37	15	15	36	15	14	0.195834	0.354467	-0.0605287	37	15	15	36	15	14	0.127574	0.405194	-0.0721835
AIMP2	Q13155	39	15	15	35	15	14	0.0294229	0.0484068	-0.124902	39	15	15	35	15	14	0.128897	0.200793	0.0830902	39	15	15	35	15	14	0.108476	0.247659	-0.098704	39	15	15	35	15	14	0.0428977	0.271326	-0.128212
AIP	O00170	30	15	15	25	15	13	0.00346655	0.00768673	-0.130094	30	15	15	25	15	13	0.901521	0.929432	-0.00466541	30	15	15	25	15	13	0.151807	0.303571	-0.0627657	30	15	15	25	15	13	0.0761212	0.334408	-0.0793119
AK1	P00568	24	13	13	21	13	13	0.116085	0.15986	-0.0839196	24	13	13	21	13	13	0.652022	0.73061	-0.0230782	24	13	13	21	13	13	0.0723867	0.193275	-0.108843	24	13	13	21	13	13	0.152862	0.434005	-0.0846629
AK2	P54819	106	14	14	87	14	14	0.0264558	0.0442489	-0.126941	106	14	14	87	14	14	8.51945e-05	0.000462742	-0.279464	106	14	14	87	14	14	0.944697	0.967786	-0.00403873	106	14	14	87	14	14	0.0727478	0.330189	-0.111007
AK3	Q9UIJ7	33	15	15	30	15	15	0.000633895	0.00178759	0.281018	33	15	15	30	15	15	0.213951	0.303575	-0.0835057	33	15	15	30	15	15	0.0240899	0.102872	0.181414	33	15	15	30	15	15	0.484327	0.717074	0.0515103
AK4	P27144	19	10	10	16	10	9	5.93549e-06	3.16019e-05	0.356329	19	10	10	16	10	9	0.015185	0.0342919	0.139812	19	10	10	16	10	9	0.0138551	0.0773894	0.158951	19	10	10	16	10	9	0.0115949	0.193424	0.164061
AK6	Q9Y3D8	19	11	11	15	11	10	0.0764866	0.111075	-0.0815584	19	11	11	15	11	10	0.132529	0.205181	-0.0681058	19	11	11	15	11	10	0.0465235	0.148704	-0.10411	19	11	11	15	11	10	0.447245	0.690035	0.037272
AKAP1	Q92667	43	33	33	36	33	30	0.0333147	0.0540833	-0.196316	43	33	33	36	33	30	0.00178154	0.00566782	-0.320133	43	33	33	36	33	30	0.310183	0.474367	0.0978856	43	33	33	36	33	30	0.68922	0.847186	0.0379531
AKAP10	O43572	12	10	10	11	10	9	0.0300016	0.0492369	-0.115897	12	10	10	11	10	9	0.000141137	0.000699245	0.248651	12	10	10	11	10	9	0.260007	0.423467	-0.0629646	12	10	10	11	10	9	0.236131	0.520254	-0.0663937
AKAP11	Q9UKA4	23	21	21	19	21	18	0.0833672	0.119587	0.0763537	23	21	21	19	21	18	0.816336	0.86484	0.00968938	23	21	21	19	21	18	0.681188	0.7916	-0.0192032	23	21	21	19	21	18	0.482991	0.716539	0.0329865
AKAP12	Q02952	3	3	3	3	3	3	0.0195954	0.0340187	0.198654	3	3	3	3	3	3	0.00136447	0.00455475	-0.300368	3	3	3	3	3	3	0.894405	0.9386	0.0113857	3	3	3	3	3	3	0.199176	0.483004	0.113541
AKAP13	Q12802	24	24	24	17	24	17	0.79645	0.832934	-0.0138867	24	24	24	17	24	17	0.405971	0.504862	0.04526	24	24	24	17	24	17	0.652593	0.770645	-0.027164	24	24	24	17	24	17	0.0987589	0.368185	-0.104466
AKAP17A	Q02040	22	17	17	19	17	15	8.39981e-06	4.28601e-05	0.269656	22	17	17	19	17	15	0.774189	0.831901	0.0115434	22	17	17	19	17	15	0.00736556	0.0570443	0.138262	22	17	17	19	17	15	0.770496	0.888897	0.0131237
AKAP2	Q9Y2D5	38	24	24	35	24	24	0.547882	0.610981	-0.0458337	38	24	24	35	24	24	0.191205	0.277164	-0.102235	38	24	24	35	24	24	0.406361	0.565911	-0.0712374	38	24	24	35	24	24	0.572491	0.772127	-0.0480888
AKAP7	Q9P0M2	10	8	8	8	8	6	0.0233339	0.0396026	0.141023	10	8	8	8	8	6	0.224499	0.315334	0.0703826	10	8	8	8	8	6	0.549618	0.69306	-0.0379605	10	8	8	8	8	6	0.775681	0.89144	0.0179858
AKAP8	O43823	31	19	19	27	19	18	0.269538	0.332383	0.0704846	31	19	19	27	19	18	0.000145152	0.000716169	-0.316827	31	19	19	27	19	18	0.079066	0.203793	0.129856	31	19	19	27	19	18	0.604926	0.791847	0.0362729
AKAP8L	Q9ULX6	36	18	18	29	18	17	0.00651523	0.0131252	0.171466	36	18	18	29	18	17	0.0303867	0.0609072	-0.129292	36	18	18	29	18	17	0.0709193	0.191246	0.117295	36	18	18	29	18	17	0.652465	0.823182	0.0276064
AKAP9	Q99996	137	116	116	115	116	99	0.0117155	0.021817	0.100647	137	116	116	115	116	99	0.563476	0.652033	-0.0205436	137	116	116	115	116	99	0.368929	0.53167	-0.0360395	137	116	116	115	116	99	0.255124	0.537413	-0.0460658
AKIP1	Q9NQ31	6	6	6	6	6	6	4.67916e-09	6.28072e-08	0.594864	6	6	6	6	6	6	6.78731e-09	1.79189e-07	0.577902	6	6	6	6	6	6	0.000399994	0.0181108	0.241579	6	6	6	6	6	6	0.00560201	0.174232	0.17094
AKIRIN1	Q9H9L7	5	3	2	1	2	1	4.33916e-06	2.41522e-05	0.435611	5	3	2	1	2	1	3.47901e-05	0.000219609	-0.358814	5	3	2	1	2	1	0.525306	0.67248	-0.0437404	5	3	2	1	2	1	0.328983	0.600704	-0.0679134
AKIRIN2	Q53H80	4	3	2	2	2	2	0.00390276	0.00849049	0.253363	4	3	2	2	2	2	8.72104e-08	1.48569e-06	-0.740779	4	3	2	2	2	2	0.962034	0.97779	0.00397451	4	3	2	2	2	2	0.246492	0.529661	-0.099216
AKNA	Q7Z591	15	15	15	11	15	11	0.00875477	0.0169818	0.187463	15	15	15	11	15	11	0.000358079	0.00152096	-0.288115	15	15	15	11	15	11	0.979228	0.98739	-0.00182355	15	15	15	11	15	11	0.848379	0.92953	0.013399
AKR1A1	P14550	36	21	20	30	20	18	0.000624974	0.00176765	-0.224517	36	21	20	30	20	18	0.428609	0.526547	-0.041699	36	21	20	30	20	18	0.00695765	0.0552737	-0.180844	36	21	20	30	20	18	0.0143039	0.198646	-0.159983
AKR1B1	P15121	33	16	15	24	15	14	0.00990959	0.0189185	-0.163482	33	16	15	24	15	14	0.003455	0.00990386	-0.192599	33	16	15	24	15	14	0.00827374	0.0599783	-0.188363	33	16	15	24	15	14	0.000889782	0.138377	-0.257664
AKR1C1	Q04828	12	9	4	5	4	4	1.0066e-07	8.78548e-07	0.504468	12	9	4	5	4	4	0.223468	0.31421	0.064391	12	9	4	5	4	4	0.871339	0.923623	0.00932094	12	9	4	5	4	4	0.676031	0.838198	-0.0241161
AKR1C3	P42330	8	7	2	2	2	2	0.0542288	0.0825131	-0.235484	8	7	2	2	2	2	0.227677	0.319048	-0.141372	8	7	2	2	2	2	0.835876	0.899602	-0.0264372	8	7	2	2	2	2	0.0209135	0.219413	-0.326066
AKR7A2	O43488	41	11	11	31	11	11	0.00402761	0.00872436	-0.1842	41	11	11	31	11	11	0.0515466	0.0943376	-0.114089	41	11	11	31	11	11	0.0148965	0.0802455	-0.166347	41	11	11	31	11	11	0.0171135	0.206508	-0.162104
AKT1	P31749	26	17	11	14	11	11	1.003e-07	8.77009e-07	-0.407967	26	17	11	14	11	11	0.165193	0.245338	0.0598475	26	17	11	14	11	11	0.00423016	0.0437055	-0.155927	26	17	11	14	11	11	0.251342	0.533826	-0.0546727
AKT1S1	Q96B36	7	4	4	6	4	3	0.0446852	0.0695419	-0.154278	7	4	4	6	4	3	0.00564407	0.0149337	-0.228542	7	4	4	6	4	3	0.399152	0.559503	-0.068005	7	4	4	6	4	3	0.207151	0.492105	-0.103438
AKT2	P31751	24	18	13	14	13	11	0.00153051	0.00380221	-0.197108	24	18	13	14	13	11	0.0145351	0.0331011	-0.139972	24	18	13	14	13	11	0.0715043	0.191679	-0.109435	24	18	13	14	13	11	0.0437021	0.273876	-0.124426
AKT3	Q9Y243	7	5	1	0	1	0				7	5	1	0	1	0				7	5	1	0	1	0				7	5	1	0	1	0
AKTIP	Q9H8T0	3	3	3	3	3	3	0.0620902	0.0928487	-0.140102	3	3	3	3	3	3	0.229107	0.320628	0.0868811	3	3	3	3	3	3	0.0821217	0.208319	-0.144683	3	3	3	3	3	3	0.219996	0.50261	-0.0991727
ALAD	P13716	14	8	8	13	8	8	3.32447e-05	0.000140554	-0.29758	14	8	8	13	8	8	0.241016	0.33409	-0.0607183	14	8	8	13	8	8	0.00512918	0.0471682	-0.18383	14	8	8	13	8	8	0.00488801	0.166148	-0.185175
ALAS1	P13196	35	22	22	28	22	20	9.32239e-15	1.46056e-12	2.04259	35	22	22	28	22	20	2.08675e-16	2.67697e-13	2.6902	35	22	22	28	22	20	0.00408647	0.0431627	0.231899	35	22	22	28	22	20	0.00362595	0.151324	0.235975
ALB	CK_P02769	273	48	45	238	45	43	0.742431	0.785586	-0.0903841	273	48	45	238	45	43	0.630531	0.711955	0.132585	273	48	45	238	45	43	0.107792	0.246687	-0.518096	273	48	45	238	45	43	0.953849	0.97842	-0.0177611
ALCAM	Q13740	26	16	16	26	16	16	0.00800076	0.0157009	-0.22367	26	16	16	26	16	16	0.0400148	0.0763774	-0.163829	26	16	16	26	16	16	0.0291881	0.113997	0.19658	26	16	16	26	16	16	0.25983	0.540693	0.0949963
ALDH16A1	Q8IZ83	31	17	17	27	17	17	1.24717e-07	1.06612e-06	-0.559669	31	17	17	27	17	17	0.695866	0.76812	-0.02277	31	17	17	27	17	17	0.0636338	0.179395	-0.128533	31	17	17	27	17	17	0.092814	0.359119	-0.115107
ALDH18A1	P54886	70	37	37	60	37	35	0.0914127	0.129811	0.0853824	70	37	37	60	37	35	0.0308573	0.0616178	-0.113096	70	37	37	60	37	35	0.00631398	0.0522228	0.169083	70	37	37	60	37	35	0.340326	0.610787	0.0519803
ALDH1A2	O94788	7	5	2	3	2	2	0.205374	0.262506	-0.0708842	7	5	2	3	2	2	0.695923	0.76812	-0.0212905	7	5	2	3	2	2	0.151995	0.303704	0.090411	7	5	2	3	2	2	0.754952	0.880639	0.01899
ALDH1B1	P30837	22	16	14	18	14	13	0.627628	0.683638	-0.0302621	22	16	14	18	14	13	0.139653	0.214128	-0.0955809	22	16	14	18	14	13	0.0192025	0.0917347	0.180583	22	16	14	18	14	13	0.766371	0.886707	0.0206684
ALDH1L2	Q3SY69	77	43	43	67	43	39	0.00810911	0.0158669	-0.134528	77	43	43	67	43	39	7.68892e-07	9.32525e-06	-0.367711	77	43	43	67	43	39	0.0147745	0.0799548	0.135585	77	43	43	67	43	39	0.121049	0.394336	0.0804965
ALDH2	P05091	71	25	22	65	22	22	0.00070981	0.00197142	0.175833	71	25	22	65	22	22	0.131576	0.204235	0.0651527	71	25	22	65	22	22	0.0228243	0.0996034	0.116323	71	25	22	65	22	22	0.073953	0.331661	0.0878498
ALDH3A1	P30838	1	1	1	1	1	1	0.00012041	0.000430512	-0.502548	1	1	1	1	1	1	2.2278e-05	0.000151564	-0.594684	1	1	1	1	1	1	0.285821	0.449719	-0.1183	1	1	1	1	1	1	0.0027053	0.151324	-0.387866
ALDH3A2	P51648	16	11	11	15	11	11	0.00259527	0.00599052	-0.168618	16	11	11	15	11	11	0.799433	0.851843	-0.0119311	16	11	11	15	11	11	0.00356255	0.0407752	0.180276	16	11	11	15	11	11	0.0345637	0.251153	0.12064
ALDH3B1	P43353	10	7	7	7	7	6	0.496751	0.562294	0.0372918	10	7	7	7	7	6	0.000607957	0.00233249	0.235354	10	7	7	7	7	6	0.161696	0.316018	0.0882972	10	7	7	7	7	6	0.149907	0.432061	0.0910489
ALDH4A1	P30038	29	20	20	24	20	19	0.245565	0.30666	0.0523908	29	20	20	24	20	19	0.105186	0.170003	0.0748911	29	20	20	24	20	19	0.00984265	0.065188	0.144347	29	20	20	24	20	19	0.0482259	0.283628	0.104623
ALDH5A1	P51649	12	11	11	12	11	11	0.0325987	0.0531105	0.117289	12	11	11	12	11	11	0.0269252	0.0552435	0.122222	12	11	11	12	11	11	0.00316602	0.0392022	0.19671	12	11	11	12	11	11	0.00921847	0.18648	0.166923
ALDH6A1	Q02252	37	22	22	31	22	21	3.14608e-05	0.000134282	0.198063	37	22	22	31	22	21	0.0435379	0.0820068	0.0728674	37	22	22	31	22	21	0.00603062	0.0510946	0.118705	37	22	22	31	22	21	0.00746138	0.180386	0.114766
ALDH7A1	P49419	21	13	13	19	13	12	0.00214439	0.00508659	0.118438	21	13	13	19	13	12	0.000636682	0.00242615	0.138091	21	13	13	19	13	12	0.0949123	0.226894	0.0631572	21	13	13	19	13	12	0.855243	0.934976	-0.00655056
ALDH9A1	P49189	44	19	19	38	19	19	0.000943932	0.00251146	-0.15452	44	19	19	38	19	19	0.323223	0.421173	-0.0378938	44	19	19	38	19	19	0.031054	0.118269	-0.0992152	44	19	19	38	19	19	0.0343621	0.250813	-0.0970191
ALDOA	P04075	381	36	6	145	6	6	7.93827e-05	0.000300579	-0.3346	381	36	6	145	6	6	0.000168784	0.000814269	-0.309243	381	36	6	145	6	6	0.0959686	0.228209	-0.121367	381	36	6	145	6	6	0.000423284	0.12276	-0.312273
ALDOA	CK_P00883	196	31	1	0	1	0				196	31	1	0	1	0				196	31	1	0	1	0				196	31	1	0	1	0
ALDOC	P09972	95	25	18	47	18	17	0.0393236	0.0623139	-0.141168	95	25	18	47	18	17	0.0391458	0.0748555	-0.141317	95	25	18	47	18	17	0.0524049	0.160171	-0.147176	95	25	18	47	18	17	0.00765741	0.18191	-0.216142
ALG1	Q9BT22	9	8	8	9	8	8	6.8101e-09	8.58911e-08	-0.779924	9	8	8	9	8	8	0.733899	0.800056	0.0218785	9	8	8	9	8	8	0.00762352	0.0578856	0.219801	9	8	8	9	8	8	0.327135	0.598246	0.0716276
ALG10	Q5BKT4	8	3	3	8	3	3	0.00822078	0.0160667	0.254898	8	3	3	8	3	3	0.379081	0.478016	0.0752208	8	3	3	8	3	3	0.891258	0.936531	0.0128892	8	3	3	8	3	3	0.987798	0.994201	-0.00144135
ALG11	Q2TAA5	8	8	8	8	8	8	0.00317632	0.00714092	0.162801	8	8	8	8	8	8	0.251237	0.345727	0.0547762	8	8	8	8	8	8	0.0146593	0.0796631	0.142489	8	8	8	8	8	8	0.261844	0.542033	0.0598263
ALG12	Q9BV10	2	2	2	2	2	2	0.000314332	0.000984296	0.321375	2	2	2	2	2	2	0.473713	0.570099	-0.049804	2	2	2	2	2	2	0.0966178	0.229239	0.134723	2	2	2	2	2	2	0.161512	0.444192	0.111805
ALG13	Q9NP73	3	3	3	3	3	3	6.7768e-07	4.74618e-06	-0.46357	3	3	3	3	3	3	0.00388496	0.010917	0.187968	3	3	3	3	3	3	0.398238	0.558714	-0.0529908	3	3	3	3	3	3	0.912966	0.961279	-0.00676724
ALG14	Q96F25	1	1	1	0	1	0				1	1	1	0	1	0				1	1	1	0	1	0				1	1	1	0	1	0
ALG2	Q9H553	9	8	8	6	8	6	0.0540835	0.0823445	0.126267	9	8	8	6	8	6	0.47394	0.570099	0.0441788	9	8	8	6	8	6	0.144908	0.295853	0.103646	9	8	8	6	8	6	0.441096	0.687013	0.053216
ALG3	Q92685	6	4	4	5	4	4	0.990879	0.992164	0.000812473	6	4	4	5	4	4	0.309205	0.406363	-0.073679	6	4	4	5	4	4	0.0616395	0.176691	0.158636	6	4	4	5	4	4	0.172934	0.45522	0.112124
ALG5	Q9Y673	22	10	10	19	10	9	0.000262107	0.000842287	0.280142	22	10	10	19	10	9	0.56138	0.650237	0.0343767	22	10	10	19	10	9	0.0125538	0.072985	0.185013	22	10	10	19	10	9	0.166108	0.44912	0.0943983
ALG6	Q9Y672	6	4	4	5	4	4	0.00699587	0.0139786	0.233946	6	4	4	5	4	4	0.493503	0.588301	0.0520638	6	4	4	5	4	4	0.00436712	0.0445644	0.281218	6	4	4	5	4	4	0.146832	0.431395	0.127181
ALG8	Q9BVK2	7	4	4	5	4	3	0.31657	0.381569	0.0591808	7	4	4	5	4	3	0.169814	0.250842	-0.0824767	7	4	4	5	4	3	0.00315976	0.0392022	0.226782	7	4	4	5	4	3	0.903425	0.957836	0.00786993
ALG9	Q9H6U8	14	8	8	11	8	8	0.03055	0.0500371	0.126421	14	8	8	11	8	8	0.146968	0.223267	0.0806709	14	8	8	11	8	8	0.0125167	0.0729332	0.168282	14	8	8	11	8	8	0.500169	0.728084	0.0406496
ALKBH1	Q13686	3	3	3	2	3	2	0.0424158	0.0664755	0.108375	3	3	3	2	3	2	0.0964242	0.15785	0.0864905	3	3	3	2	3	2	0.072282	0.193122	-0.105485	3	3	3	2	3	2	0.341756	0.611985	0.0533882
ALKBH3	Q96Q83	13	11	11	9	11	8	0.879766	0.903669	-0.00677575	13	11	11	9	11	8	0.0895448	0.148909	0.080258	13	11	11	9	11	8	0.762785	0.850634	-0.0151348	13	11	11	9	11	8	0.152527	0.433873	-0.0744179
ALKBH4	Q9NXW9	4	4	4	3	4	3	0.0367627	0.0588018	-0.098608	4	4	4	3	4	3	0.297877	0.39502	-0.0461688	4	4	4	3	4	3	0.000433295	0.0186174	-0.218696	4	4	4	3	4	3	0.00866347	0.18648	-0.145677
ALKBH5	Q6P6C2	8	8	8	6	8	6	1.92499e-05	8.81511e-05	-0.256192	8	8	8	6	8	6	0.00012157	0.000615712	-0.213296	8	8	8	6	8	6	0.347627	0.512617	0.0440144	8	8	8	6	8	6	0.741778	0.873159	-0.0152208
ALKBH6	Q3KRA9	1	1	1	1	1	1	0.000368543	0.00113071	0.651999	1	1	1	1	1	1	0.00294949	0.00869205	0.502267	1	1	1	1	1	1	0.160215	0.314281	-0.231704	1	1	1	1	1	1	0.677261	0.839178	0.0663927
ALKBH7	Q9BT30	1	1	1	0	1	0				1	1	1	0	1	0				1	1	1	0	1	0				1	1	1	0	1	0
ALKBH8	Q96BT7	9	7	7	7	7	6	0.00532995	0.0110256	-0.145463	9	7	7	7	7	6	0.403759	0.502831	0.0379922	9	7	7	7	7	6	0.00398884	0.0426758	-0.169839	9	7	7	7	7	6	0.297839	0.573534	-0.0533489
ALMS1	Q8TCU4	7	6	6	5	6	5	0.416849	0.483298	-0.0356226	7	6	6	5	6	5	0.478361	0.574623	0.0310146	7	6	6	5	6	5	0.909291	0.948078	0.00552219	7	6	6	5	6	5	0.775859	0.89144	-0.0138175
ALOX5	P09917	21	16	16	19	16	14	0.354834	0.42147	0.0384573	21	16	16	19	16	14	0.000383389	0.00160651	0.186696	21	16	16	19	16	14	0.0909008	0.221315	0.0815982	21	16	16	19	16	14	0.0759126	0.333756	0.086145
ALOX5AP	P20292	4	3	3	4	3	3	0.000104456	0.0003803	0.398597	4	3	3	4	3	3	0.133267	0.206055	-0.118789	4	3	3	4	3	3	0.676132	0.788014	-0.0355391	4	3	3	4	3	3	0.0306091	0.242353	-0.200397
ALPK1	Q96QP1	13	12	12	10	12	9	0.25708	0.319287	-0.0556125	13	12	12	10	12	9	1.42101e-09	5.18342e-08	0.656713	13	12	12	10	12	9	0.085209	0.21357	-0.0974867	13	12	12	10	12	9	0.591014	0.783033	-0.028938
ALPK3	Q96L96	5	5	5	5	5	5	0.000118392	0.000424407	0.328593	5	5	5	5	5	5	0.0459667	0.0858475	0.13633	5	5	5	5	5	5	0.0759618	0.199059	-0.133374	5	5	5	5	5	5	0.0294366	0.239426	-0.16879
ALS2	Q96Q42	15	15	15	13	15	13	0.131716	0.178453	0.0737495	15	15	15	13	15	13	0.567465	0.655537	-0.0269711	15	15	15	13	15	13	0.515852	0.664152	-0.0343269	15	15	15	13	15	13	0.137758	0.41834	-0.0810796
ALX1	Q15699	7	6	5	6	5	5	3.07624e-12	1.38027e-10	-1.08888	7	6	5	6	5	5	1.62463e-08	3.6362e-07	-0.568852	7	6	5	6	5	5	0.28069	0.443984	-0.0618059	7	6	5	6	5	5	0.147975	0.432061	-0.0843529
ALX4	Q9H161	6	6	5	4	5	4	0.15624	0.20733	-0.124944	6	6	5	4	5	4	0.116845	0.185713	0.139374	6	6	5	4	5	4	0.155151	0.307822	-0.140088	6	6	5	4	5	4	0.420011	0.670909	0.0774448
ALYREF	Q86V81	57	8	8	36	8	8	0.61727	0.673969	0.0401953	57	8	8	36	8	8	0.000433572	0.00177155	-0.360292	57	8	8	36	8	8	0.0550469	0.165331	0.184114	57	8	8	36	8	8	0.548079	0.756539	-0.0541266
AMACR	Q9UHK6	3	3	3	3	3	3	0.207212	0.264537	0.0763708	3	3	3	3	3	3	0.0216428	0.0459134	0.149287	3	3	3	3	3	3	0.293928	0.458623	0.0704011	3	3	3	3	3	3	0.316991	0.590981	0.0669962
AMBRA1	Q9C0C7	13	12	12	10	12	10	2.60333e-06	1.54247e-05	0.303933	13	12	12	10	12	10	0.0934536	0.154095	-0.0720995	13	12	12	10	12	10	0.0251362	0.105224	-0.112296	13	12	12	10	12	10	0.9425	0.973675	-0.00328766
AMD1	P17707	5	5	5	4	5	4	2.39466e-06	1.43845e-05	-0.44104	5	5	5	4	5	4	0.00425788	0.0118018	-0.196694	5	5	5	4	5	4	0.179319	0.335503	-0.091187	5	5	5	4	5	4	0.414311	0.667494	-0.0542623
AMER1	Q5JTC6	1	1	1	1	1	1	0.434225	0.500638	-0.0706227	1	1	1	1	1	1	0.0227065	0.0478304	-0.224619	1	1	1	1	1	1	0.026972	0.109597	-0.242389	1	1	1	1	1	1	0.146035	0.43078	-0.150986
AMFR	Q9UKV5	3	3	3	3	3	3	0.323878	0.389053	-0.0720508	3	3	3	3	3	3	0.00212914	0.00659135	-0.264925	3	3	3	3	3	3	0.412151	0.571937	0.066592	3	3	3	3	3	3	0.726842	0.866895	-0.0280762
AMIGO3	Q86WK7	2	2	2	2	2	2	0.000702804	0.00195594	-0.290508	2	2	2	2	2	2	0.00872187	0.0214726	0.204593	2	2	2	2	2	2	0.484539	0.638019	-0.0538834	2	2	2	2	2	2	0.431036	0.679547	0.0608462
AMMECR1	Q9Y4X0	4	4	2	2	2	2	0.681513	0.73347	-0.0235166	4	4	2	2	2	2	0.133594	0.206361	0.0893832	4	4	2	2	2	2	0.798935	0.876425	-0.0162878	4	4	2	2	2	2	0.45361	0.694472	-0.0483633
AMMECR1L	Q6DCA0	4	4	2	2	2	2	0.0597336	0.089746	-0.172579	4	4	2	2	2	2	0.167383	0.247973	0.122654	4	4	2	2	2	2	0.594947	0.726944	-0.051225	4	4	2	2	2	2	0.695091	0.850266	0.0376728
AMN1	Q8IY45	2	2	2	2	2	2	0.472569	0.538558	0.0606503	2	2	2	2	2	2	0.376533	0.475484	-0.0750378	2	2	2	2	2	2	0.237128	0.399477	-0.113458	2	2	2	2	2	2	0.294941	0.571175	-0.09995
AMOTL1	Q8IY63	12	11	11	11	11	10	4.79973e-05	0.00019306	-0.224478	12	11	11	11	11	10	3.2164e-10	1.5028e-08	-0.605918	12	11	11	11	11	10	0.0949376	0.226894	0.0776713	12	11	11	11	11	10	0.335618	0.606611	-0.0432351
AMPD2	Q01433	18	17	17	16	17	15	0.000223395	0.000734936	-0.322703	18	17	17	16	17	15	0.0266322	0.0547716	-0.162079	18	17	17	16	17	15	0.0511606	0.157927	-0.155993	18	17	17	16	17	15	0.0180517	0.208907	-0.195871
AMPD3	Q01432	11	8	8	11	8	8	0.0123943	0.0228937	-0.145577	11	8	8	11	8	8	0.0478523	0.0887664	0.110019	11	8	8	11	8	8	0.0579964	0.171215	-0.117118	11	8	8	11	8	8	0.0877813	0.351117	-0.104104
AMZ2	Q86W34	1	1	1	1	1	1	0.03585	0.0575935	-0.164964	1	1	1	1	1	1	0.603117	0.68906	-0.0377781	1	1	1	1	1	1	0.180683	0.337066	0.111894	1	1	1	1	1	1	0.39036	0.647863	-0.07039
ANAPC1	Q9H1A4	42	32	32	38	32	31	3.25992e-05	0.00013816	-0.290061	42	32	32	38	32	31	0.356577	0.455894	-0.0459934	42	32	32	38	32	31	0.107335	0.246041	-0.0928251	42	32	32	38	32	31	0.407409	0.661877	-0.0460691
ANAPC10	Q9UM13	5	5	5	5	5	5	0.000357389	0.00110108	0.208192	5	5	5	5	5	5	0.237524	0.330201	0.0548656	5	5	5	5	5	5	0.268826	0.432011	-0.0572386	5	5	5	5	5	5	0.460755	0.699069	-0.0376995
ANAPC11	Q9NYG5	1	1	1	0	1	0				1	1	1	0	1	0				1	1	1	0	1	0				1	1	1	0	1	0
ANAPC13	Q9BS18	4	3	3	4	3	3	0.00614116	0.0124644	-0.325454	4	3	3	4	3	3	0.00319353	0.00927114	-0.358718	4	3	3	4	3	3	0.0800561	0.20545	-0.212971	4	3	3	4	3	3	0.151277	0.432989	-0.171292
ANAPC16	Q96DE5	5	5	5	4	5	4	0.204948	0.262102	-0.131671	5	5	5	4	5	4	0.0378197	0.0727981	-0.227213	5	5	5	4	5	4	0.168918	0.324231	-0.160634	5	5	5	4	5	4	0.420154	0.671025	-0.0919591
ANAPC2	Q9UJX6	21	16	16	18	16	14	7.33775e-07	5.09265e-06	-0.322266	21	16	16	18	16	14	0.00284317	0.00844643	-0.137555	21	16	16	18	16	14	0.172791	0.32856	-0.0611529	21	16	16	18	16	14	0.0519497	0.290341	-0.0904413
ANAPC4	Q9UJX5	26	18	18	22	18	17	2.50823e-05	0.000110309	-0.253173	26	18	18	22	18	17	0.00877036	0.0215693	-0.125024	26	18	18	22	18	17	0.0213586	0.0963602	-0.118981	26	18	18	22	18	17	0.022068	0.222012	-0.118209
ANAPC5	Q9UJX4	34	25	25	29	25	23	1.69048e-05	7.89248e-05	-0.281044	34	25	25	29	25	23	0.952709	0.967078	-0.00265003	34	25	25	29	25	23	0.172961	0.328588	-0.070484	34	25	25	29	25	23	0.618733	0.800928	-0.0249745
ANAPC7	Q9UJX3	22	15	15	18	15	12	8.44336e-05	0.000316568	-0.27922	22	15	15	18	15	12	0.0969166	0.158547	-0.0908736	22	15	15	18	15	12	0.760688	0.849188	-0.0177305	22	15	15	18	15	12	0.135541	0.416938	-0.0904409
ANGEL1	Q9UNK9	2	2	2	2	2	2	0.0002621	0.000842287	-0.365464	2	2	2	2	2	2	0.18064	0.264053	-0.106234	2	2	2	2	2	2	0.310587	0.474773	0.0886737	2	2	2	2	2	2	0.0693205	0.322539	-0.165836
ANGEL2	Q5VTE6	5	5	5	3	5	3	3.71114e-05	0.000154644	-0.315662	5	5	5	3	5	3	0.0408138	0.0777008	0.119844	5	5	5	3	5	3	0.544573	0.689062	0.0369141	5	5	5	3	5	3	0.0549621	0.296764	0.124507
ANK2	Q01484	10	8	7	5	7	5	0.0116848	0.0217768	0.150165	10	8	7	5	7	5	0.0803318	0.136219	-0.0976388	10	8	7	5	7	5	0.255067	0.41784	-0.0687068	10	8	7	5	7	5	0.150579	0.432061	-0.0880513
ANK3	Q12955	1	1	1	0	1	0				1	1	1	0	1	0				1	1	1	0	1	0				1	1	1	0	1	0
ANKFY1	Q9P2R3	37	29	29	30	29	23	3.19882e-05	0.000135932	-0.251408	37	29	29	30	29	23	0.018365	0.0400118	0.111427	37	29	29	30	29	23	0.141321	0.291392	0.0727584	37	29	29	30	29	23	0.204872	0.488512	-0.0620555
ANKHD1	Q8IWZ3	71	57	42	43	42	36	0.0100338	0.0190984	-0.132435	71	57	42	43	42	36	0.00142097	0.00471896	-0.176399	71	57	42	43	42	36	0.231847	0.393819	-0.0621623	71	57	42	43	42	36	0.0280931	0.235104	-0.121858
ANKIB1	Q9P2G1	7	7	7	6	7	6	7.45472e-10	1.31691e-08	-0.666791	7	7	7	6	7	6	0.0101899	0.0244073	0.13508	7	7	7	6	7	6	0.738903	0.833913	0.0172908	7	7	7	6	7	6	0.507173	0.731741	0.0346176
ANKLE1	Q8NAG6	1	1	1	0	1	0				1	1	1	0	1	0				1	1	1	0	1	0				1	1	1	0	1	0
ANKLE2	Q86XL3	38	30	30	31	30	27	5.93393e-11	1.57529e-09	-0.64003	38	30	30	31	30	27	0.00297838	0.00876638	-0.129498	38	30	30	31	30	27	0.0905879	0.220967	0.0733224	38	30	30	31	30	27	0.83606	0.922701	-0.00850209
ANKMY2	Q8IV38	27	17	17	24	17	17	5.56634e-07	3.99381e-06	0.37254	27	17	17	24	17	17	0.00215091	0.00663962	-0.161418	27	17	17	24	17	17	0.736156	0.832241	-0.0165204	27	17	17	24	17	17	0.00807869	0.185299	-0.148368
ANKRA2	Q9H9E1	1	1	1	1	1	1	0.000248693	0.000805472	1.05386	1	1	1	1	1	1	0.00159525	0.00518212	0.844316	1	1	1	1	1	1	0.00131412	0.027608	0.967895	1	1	1	1	1	1	0.126998	0.404583	0.392117
ANKRD1	Q15327	2	1	1	0	1	0				2	1	1	0	1	0				2	1	1	0	1	0				2	1	1	0	1	0
ANKRD10	Q9NXR5	3	3	3	2	3	2	2.42699e-08	2.58581e-07	-0.697062	3	3	3	2	3	2	0.000548768	0.0021503	0.277726	3	3	3	2	3	2	0.138904	0.288275	-0.109345	3	3	3	2	3	2	0.77012	0.888571	0.0207554
ANKRD11	Q6UB99	23	21	21	19	21	18	3.14718e-05	0.000134282	-0.424102	23	21	21	19	21	18	0.000604554	0.0023249	-0.309755	23	21	21	19	21	18	0.959297	0.976566	-0.00408311	23	21	21	19	21	18	0.884892	0.949487	-0.0115862
ANKRD12	Q6UB98	23	21	21	21	21	19	1.62441e-07	1.33832e-06	0.384626	23	21	21	21	21	19	0.292212	0.389385	-0.0438598	23	21	21	21	21	19	0.400802	0.560634	-0.0388219	23	21	21	21	21	19	0.351043	0.617843	-0.0432223
ANKRD13A	Q8IZ07	17	12	11	13	11	10	5.21015e-06	2.81319e-05	-0.216691	17	12	11	13	11	10	0.218758	0.308951	0.0391072	17	12	11	13	11	10	0.066337	0.183817	-0.0676312	17	12	11	13	11	10	0.736132	0.871419	-0.0116712
ANKRD13C	Q8N6S4	1	1	1	1	1	1	0.339139	0.405242	0.0558376	1	1	1	1	1	1	0.0172401	0.0379377	-0.152453	1	1	1	1	1	1	0.375162	0.537372	0.0577829	1	1	1	1	1	1	0.238911	0.522118	-0.0776034
ANKRD13D	Q6ZTN6	8	7	6	6	6	6	0.0182272	0.031916	-0.134576	8	7	6	6	6	6	0.106357	0.171322	0.0868924	8	7	6	6	6	6	0.148612	0.300082	-0.0860437	8	7	6	6	6	6	0.344682	0.613499	-0.0550382
ANKRD16	Q6P6B7	1	1	1	1	1	1	5.02638e-09	6.67474e-08	-1.01442	1	1	1	1	1	1	0.0040992	0.0114249	0.274794	1	1	1	1	1	1	0.673209	0.785862	-0.0385943	1	1	1	1	1	1	0.873707	0.94356	-0.0145047
ANKRD17	O75179	65	52	37	36	37	30	0.291935	0.356553	-0.0518	65	52	37	36	37	30	0.0482924	0.0894745	-0.102363	65	52	37	36	37	30	0.352933	0.517566	-0.0508104	65	52	37	36	37	30	0.0642407	0.31371	-0.106263
ANKRD18B	A2A2Z9	4	2	2	2	2	1	5.00819e-08	4.72024e-07	1.3843	4	2	2	2	2	1	0.000540146	0.00212348	0.585422	4	2	2	2	2	1	0.0149319	0.0802455	0.406828	4	2	2	2	2	1	0.501993	0.728988	0.101011
ANKRD20A4	Q4UJ75	6	1	1	6	1	1	8.85804e-06	4.49821e-05	1.36242	6	1	1	6	1	1	0.000519689	0.00205404	0.898794	6	1	1	6	1	1	0.409698	0.569111	-0.190392	6	1	1	6	1	1	0.507711	0.732031	-0.152291
ANKRD26	Q9UPS8	4	4	4	1	4	1	0.926115	0.940682	0.00647609	4	4	4	1	4	1	0.407063	0.505825	-0.0586333	4	4	4	1	4	1	0.490927	0.642906	0.0542499	4	4	4	1	4	1	0.763073	0.884816	-0.0235723
ANKRD27	Q96NW4	24	24	24	20	24	20	2.50118e-08	2.65008e-07	-0.488024	24	24	24	20	24	20	0.317906	0.415399	0.0452918	24	24	24	20	24	20	0.52066	0.66863	0.0322126	24	24	24	20	24	20	0.568868	0.76974	-0.0285245
ANKRD28	O15084	15	13	11	9	11	8	0.31545	0.380363	-0.0600586	15	13	11	9	11	8	0.11617	0.184793	0.0966228	15	13	11	9	11	8	0.247382	0.409531	0.0778549	15	13	11	9	11	8	0.873047	0.943538	-0.0104946
ANKRD30B	Q9BXX2	4	1	1	4	1	1	0.98273	0.985649	-0.00194717	4	1	1	4	1	1	0.00435317	0.0120102	-0.300325	4	1	1	4	1	1	0.198552	0.357289	0.133361	4	1	1	4	1	1	0.399944	0.655171	-0.0857757
ANKRD35	Q8N283	6	6	6	4	6	4	0.000600776	0.00171416	0.326083	6	6	6	4	6	4	0.362402	0.461676	0.0696223	6	6	6	4	6	4	0.341202	0.506681	0.0814599	6	6	6	4	6	4	0.808224	0.906562	-0.0204483
ANKRD36	A6QL64	3	1	1	3	1	1	0.775692	0.814737	-0.0355824	3	1	1	3	1	1	0.740827	0.80547	-0.0413261	3	1	1	3	1	1	0.299098	0.463662	-0.147694	3	1	1	3	1	1	0.725353	0.865805	0.0490881
ANKRD39	Q53RE8	4	4	4	3	4	3	3.12675e-09	4.50035e-08	-0.533503	4	4	4	3	4	3	0.888766	0.919954	0.00578631	4	4	4	3	4	3	0.183092	0.339506	0.0636294	4	4	4	3	4	3	0.0261928	0.230529	-0.112953
ANKRD40	Q6AI12	1	1	1	1	1	1	0.000227782	0.000748337	-0.362678	1	1	1	1	1	1	0.000613532	0.00234665	-0.324033	1	1	1	1	1	1	0.0632908	0.179099	-0.166173	1	1	1	1	1	1	0.00169706	0.146889	-0.31915
ANKRD44	Q8N8A2	30	24	23	25	23	19	2.73059e-05	0.000118404	-0.207591	30	24	23	25	23	19	0.216719	0.306615	0.0439097	30	24	23	25	23	19	0.770823	0.8564	-0.0112691	30	24	23	25	23	19	0.0446715	0.276297	-0.0837052
ANKRD45	Q5TZF3	6	6	6	4	6	4	0.224229	0.283684	0.0929875	6	6	6	4	6	4	0.848454	0.890574	-0.0142324	6	6	6	4	6	4	0.489122	0.641393	0.0580733	6	6	6	4	6	4	0.507851	0.732031	-0.0555536
ANKRD46	Q86W74	5	4	4	5	4	4	4.86431e-08	4.60279e-07	0.6522	5	4	4	5	4	4	0.0507406	0.0930764	-0.131732	5	4	4	5	4	4	3.63224e-06	0.00324892	0.507722	5	4	4	5	4	4	0.0764458	0.335134	0.131828
ANKRD49	Q8WVL7	3	3	3	3	3	3	0.00320369	0.00718912	-0.200317	3	3	3	3	3	3	0.0278286	0.0568165	0.138421	3	3	3	3	3	3	0.534384	0.679679	-0.0401523	3	3	3	3	3	3	0.437067	0.683194	-0.0504265
ANKRD50	Q9ULJ7	25	23	23	18	23	17	0.774076	0.813144	-0.0114221	25	23	23	18	23	17	0.0200903	0.0431273	0.102406	25	23	23	18	23	17	0.684174	0.793876	0.0181246	25	23	23	18	23	17	0.566722	0.768838	-0.0256032
ANKRD52	Q8NB46	15	13	12	13	12	12	2.6757e-11	8.16664e-10	-0.778666	15	13	12	13	12	12	0.0415688	0.0788866	-0.0928086	15	13	12	13	12	12	0.0275289	0.110728	-0.113775	15	13	12	13	12	12	0.0144355	0.198878	-0.129119
ANKRD54	Q6NXT1	6	6	6	5	6	5	0.397207	0.464356	0.0527959	6	6	6	5	6	5	0.109752	0.17599	0.10326	6	6	6	5	6	5	0.363241	0.52679	-0.0635215	6	6	6	5	6	5	0.699899	0.853289	-0.0265921
ANKS1A	Q92625	26	21	21	21	21	18	7.33552e-06	3.79565e-05	-0.315488	26	21	21	21	21	18	0.779588	0.836195	0.0130107	26	21	21	21	21	18	0.290551	0.454804	-0.0560107	26	21	21	21	21	18	0.464874	0.702752	-0.0383112
ANKS6	Q68DC2	2	2	2	2	2	2	9.06236e-06	4.57929e-05	-0.330954	2	2	2	2	2	2	0.00165074	0.00533519	-0.189702	2	2	2	2	2	2	0.670222	0.783716	-0.0237185	2	2	2	2	2	2	0.26266	0.542755	-0.0636509
ANKZF1	Q9H8Y5	21	16	16	20	16	15	0.904358	0.922899	0.00591518	21	16	16	20	16	15	0.155613	0.233651	-0.0725743	21	16	16	20	16	15	0.132088	0.27919	-0.0864626	21	16	16	20	16	15	0.579852	0.776959	-0.030635
ANLN	Q9NQW6	52	42	42	50	42	41	2.17862e-05	9.8245e-05	0.288096	52	42	42	50	42	41	0.00292775	0.00864396	-0.165866	52	42	42	50	42	41	0.0828923	0.209744	-0.0962681	52	42	42	50	42	41	0.00683806	0.178648	-0.163403
ANO10	Q9NW15	17	14	14	13	14	12	0.00393688	0.00855303	-0.14968	17	14	14	13	14	12	0.0327932	0.0646328	0.102827	17	14	14	13	14	12	0.233423	0.395172	0.0604306	17	14	14	13	14	12	0.249997	0.532714	0.0582337
ANO6	Q4KMQ2	51	29	29	38	29	26	0.0255283	0.0429004	0.118313	51	29	29	38	29	26	0.0165672	0.0368473	0.12884	51	29	29	38	29	26	0.000228755	0.0165517	0.260379	51	29	29	38	29	26	0.0506451	0.28931	0.113159
ANP32A	P39687	53	13	10	32	10	10	0.184401	0.239218	-0.110113	53	13	10	32	10	10	0.0264189	0.0544267	-0.195742	53	13	10	32	10	10	0.110932	0.251287	-0.150049	53	13	10	32	10	10	0.606708	0.793528	-0.046426
ANP32B	Q92688	54	11	8	29	8	5	0.0168483	0.029873	-0.10891	54	11	8	29	8	5	2.50452e-05	0.000166105	-0.247515	54	11	8	29	8	5	0.19233	0.350047	0.0614656	54	11	8	29	8	5	0.243301	0.526189	-0.0546596
ANP32E	Q9BTT0	33	10	10	30	10	9	0.759689	0.800745	-0.0297934	33	10	10	30	10	9	0.060819	0.107818	0.194807	33	10	10	30	10	9	0.358912	0.52294	-0.101306	33	10	10	30	10	9	0.546231	0.755257	0.0660403
ANPEP	P15144	81	32	32	69	32	29	0.000442684	0.00132542	0.211325	81	32	32	69	32	29	0.00035797	0.00152096	0.216514	81	32	32	69	32	29	0.000678589	0.020523	0.224718	81	32	32	69	32	29	0.270777	0.549833	0.0592844
ANTXR2	P58335	7	6	6	6	6	5	3.66212e-12	1.56946e-10	1.00705	7	6	6	6	6	5	2.56362e-13	4.37509e-11	1.22437	7	6	6	6	6	5	0.000496621	0.0193995	0.232672	7	6	6	6	6	5	0.00132721	0.138377	0.20642
ANXA1	P04083	47	19	19	42	19	17	4.2111e-14	4.62592e-12	1.45841	47	19	19	42	19	17	1.11509e-08	2.65758e-07	0.573056	47	19	19	42	19	17	0.210441	0.370143	0.0707095	47	19	19	42	19	17	0.611956	0.797011	0.0279479
ANXA11	P50995	42	21	21	33	21	20	0.0540682	0.0823342	0.111672	42	21	21	33	21	20	0.364074	0.46331	0.0498079	42	21	21	33	21	20	0.00713855	0.0560124	0.18693	42	21	21	33	21	20	0.119661	0.392996	0.0984016
ANXA2	P07355	63	22	22	55	22	22	9.07363e-07	6.10681e-06	0.463484	63	22	22	55	22	22	0.0933644	0.153975	-0.100394	63	22	22	55	22	22	0.00174608	0.0305628	0.240619	63	22	22	55	22	22	0.168694	0.451869	0.090476
ANXA3	P12429	10	10	10	6	10	6	0.0606911	0.0910128	0.144675	10	10	10	6	10	6	0.5788	0.666377	0.0402931	10	10	10	6	10	6	0.737845	0.833225	-0.0270627	10	10	10	6	10	6	0.153543	0.434165	-0.119628
ANXA4	P09525	219	42	41	166	41	39	0.000538304	0.00156942	0.277922	219	42	41	166	41	39	0.00873837	0.0215017	0.189579	219	42	41	166	41	39	0.0110652	0.069249	0.20365	219	42	41	166	41	39	0.0276524	0.234771	0.171011
ANXA5	P08758	90	25	24	73	24	23	0.103076	0.143956	0.0935933	90	25	24	73	24	23	0.766223	0.825476	-0.0162653	90	25	24	73	24	23	0.366426	0.529153	-0.0559951	90	25	24	73	24	23	0.118661	0.392996	-0.0997423
ANXA6	P08133	230	57	57	193	57	56	0.00319833	0.00718196	0.222134	230	57	57	193	57	56	0.846139	0.888827	-0.0123546	230	57	57	193	57	56	0.00575707	0.0498949	0.227646	230	57	57	193	57	56	0.19623	0.479021	0.0948456
ANXA7	P20073	38	16	16	32	16	16	0.00173023	0.00422912	0.224316	38	16	16	32	16	16	0.618048	0.702007	-0.0295913	38	16	16	32	16	16	0.0377729	0.13151	0.148911	38	16	16	32	16	16	0.246127	0.529306	0.0785477
ANXA8	P13928	15	13	2	3	2	2	0.0533435	0.0813344	-0.13313	15	13	2	3	2	2	0.0481319	0.0892158	-0.136622	15	13	2	3	2	2	0.00463046	0.0459342	-0.237463	15	13	2	3	2	2	0.0131382	0.197386	-0.200319
ANXA8L1	Q5VT79	13	12	1	1	1	1	0.22405	0.283533	-0.110492	13	12	1	1	1	1	0.402967	0.502106	-0.074903	13	12	1	1	1	1	0.0315912	0.119288	-0.231973	13	12	1	1	1	1	0.137842	0.41834	-0.152847
AOAH	P28039	6	5	5	4	5	3	0.304737	0.369449	-0.04376	6	5	5	4	5	3	0.0382706	0.073518	0.0939807	6	5	5	4	5	3	0.0492291	0.154561	-0.0989113	6	5	5	4	5	3	0.233048	0.517654	-0.0572438
AOC1	P19801	5	5	5	5	5	5	0.0122114	0.0226093	0.120854	5	5	5	5	5	5	0.000774245	0.00285156	0.179653	5	5	5	5	5	5	0.159049	0.313021	0.0698535	5	5	5	5	5	5	0.557791	0.76362	-0.0281922
AP1AR	Q63HQ0	4	3	3	4	3	3	0.0738865	0.108105	-0.089791	4	3	3	4	3	3	5.09049e-05	0.000300679	-0.267408	4	3	3	4	3	3	0.00701599	0.0554182	-0.164064	4	3	3	4	3	3	0.00122215	0.138377	-0.210033
AP1B1	Q10567	93	48	28	48	28	27	0.0738984	0.108105	-0.0854178	93	48	28	48	28	27	0.0356461	0.0694709	-0.102808	93	48	28	48	28	27	0.699637	0.8054	-0.0194639	93	48	28	48	28	27	0.166339	0.449122	-0.0721748
AP1G1	O43747	57	25	24	49	24	23	0.0829192	0.119041	-0.0850622	57	25	24	49	24	23	0.00897328	0.0219722	-0.138152	57	25	24	49	24	23	0.892168	0.937178	0.00702796	57	25	24	49	24	23	0.0219492	0.222012	-0.131261
AP1G2	O75843	13	10	9	12	9	9	0.00030085	0.00094642	-0.20657	13	10	9	12	9	9	0.221467	0.31185	0.0553714	13	10	9	12	9	9	0.260924	0.424379	-0.0566765	13	10	9	12	9	9	0.00971857	0.186507	-0.144803
AP1M1	Q9BXS5	42	22	22	39	22	22	0.00298099	0.00674783	-0.141839	42	22	22	39	22	22	0.000114488	0.000585737	-0.209377	42	22	22	39	22	22	0.334206	0.499611	-0.0441873	42	22	22	39	22	22	0.0406737	0.266385	-0.099662
AP1S1	P61966	5	3	2	4	2	2	0.394261	0.461533	0.0490818	5	3	2	4	2	2	0.413943	0.512309	0.0470176	5	3	2	4	2	2	0.089281	0.219347	-0.114018	5	3	2	4	2	2	0.0608984	0.308757	-0.127283
AP1S2	P56377	7	6	5	6	5	5	0.897302	0.917756	0.00687908	7	6	5	6	5	5	7.6542e-05	0.000424065	0.289099	7	6	5	6	5	5	0.0495547	0.155379	-0.125843	7	6	5	6	5	5	0.0637789	0.313352	-0.11783
AP1S3	Q96PC3	4	4	3	3	3	3	0.597373	0.656444	-0.0303088	4	4	3	3	3	3	0.133374	0.206189	-0.0893816	4	4	3	3	3	3	0.13243	0.279575	-0.100196	4	4	3	3	3	3	0.181718	0.464175	-0.0881292
AP2A1	O95782	95	50	37	60	37	34	2.53932e-05	0.000111322	-0.216293	95	50	37	60	37	34	0.00926942	0.0225702	-0.105956	95	50	37	60	37	34	0.665636	0.779976	-0.01733	95	50	37	60	37	34	0.0864952	0.348887	-0.0724026
AP2A2	O94973	77	38	25	43	25	22	0.251744	0.313393	-0.0441418	77	38	25	43	25	22	0.00174768	0.00558255	-0.142518	77	38	25	43	25	22	0.622327	0.747652	0.0207894	77	38	25	43	25	22	0.211187	0.495534	-0.0540918
AP2B1	P63010	90	43	23	48	23	23	0.00010613	0.000385807	-0.238392	90	43	23	48	23	23	0.000177703	0.000850428	-0.225762	90	43	23	48	23	23	0.506949	0.656758	0.0339874	90	43	23	48	23	23	0.0302836	0.242193	-0.12033
AP2M1	Q96CW1	44	22	22	34	22	21	0.00399925	0.00866882	-0.179684	44	22	22	34	22	21	0.000368105	0.00155594	-0.243698	44	22	22	34	22	21	0.541019	0.685836	-0.0365773	44	22	22	34	22	21	0.121521	0.395161	-0.0962501
AP2S1	P53680	20	6	6	20	6	6	0.0159635	0.0285059	-0.130488	20	6	6	20	6	6	0.00562931	0.0149018	-0.155596	20	6	6	20	6	6	0.141656	0.291768	-0.0829009	20	6	6	20	6	6	0.0382708	0.260147	-0.121767
AP3B1	O00203	63	41	34	48	34	32	0.0721972	0.105947	-0.0830627	63	41	34	48	34	32	0.044507	0.0836157	-0.0942842	63	41	34	48	34	32	0.340611	0.506552	-0.0471014	63	41	34	48	34	32	0.127546	0.405194	-0.0773546
AP3B2	Q13367	10	8	1	1	1	1	0.902971	0.922074	-0.0098813	10	8	1	1	1	1	0.846597	0.889113	-0.0156875	10	8	1	1	1	1	0.131885	0.279015	-0.142441	10	8	1	1	1	1	0.599692	0.788163	0.0477926
AP3D1	O14617	63	39	39	56	39	36	0.0216414	0.0370259	-0.107301	63	39	39	56	39	36	0.0331502	0.0652423	-0.0981032	63	39	39	56	39	36	0.222831	0.383363	-0.0591982	63	39	39	56	39	36	0.168279	0.451869	-0.0674287
AP3M1	Q9Y2T2	30	19	16	22	16	15	0.842773	0.873388	-0.00921458	30	19	16	22	16	15	0.481853	0.578308	-0.0329516	30	19	16	22	16	15	0.518436	0.66667	-0.0337767	30	19	16	22	16	15	0.151955	0.433699	-0.0772733
AP3M2	P53677	13	10	7	7	7	7	0.175935	0.229544	-0.0694622	13	10	7	7	7	7	0.454518	0.55164	-0.0374804	13	10	7	7	7	7	0.816649	0.888315	-0.0128693	13	10	7	7	7	7	0.285605	0.561978	-0.0604817
AP3S1	Q92572	12	7	7	11	7	7	0.0860299	0.122972	-0.0831766	12	7	7	11	7	7	0.416289	0.513984	0.0377184	12	7	7	11	7	7	0.416201	0.575384	-0.0421786	12	7	7	11	7	7	0.561757	0.765486	-0.0299203
AP3S2	P59780	5	5	5	5	5	5	0.143188	0.191767	-0.0688775	5	5	5	5	5	5	0.0236438	0.0495426	0.112761	5	5	5	5	5	5	0.169971	0.325172	-0.0718277	5	5	5	5	5	5	0.0983985	0.367565	-0.0879091
AP4B1	Q9Y6B7	23	17	17	20	17	16	4.71051e-10	8.9678e-09	0.755568	23	17	17	20	17	16	5.09e-13	7.37047e-11	1.25588	23	17	17	20	17	16	0.300961	0.465268	0.0597766	23	17	17	20	17	16	0.756385	0.881343	-0.017606
AP4E1	Q9UPM8	23	21	21	21	21	20	0.889829	0.912065	-0.00486042	23	21	21	21	21	20	4.66442e-07	6.10656e-06	0.303065	23	21	21	21	21	20	0.255717	0.418473	-0.0456581	23	21	21	21	21	20	0.407838	0.662201	-0.0328747
AP4M1	O00189	9	8	8	7	8	7	0.380059	0.447374	-0.0497018	9	8	8	7	8	7	0.41623	0.513984	0.0459383	9	8	8	7	8	7	0.241153	0.403555	-0.0750442	9	8	8	7	8	7	0.671613	0.835464	0.0265438
AP4S1	Q9Y587	4	4	4	4	4	4	2.22256e-07	1.76714e-06	0.4875	4	4	4	4	4	4	0.0413563	0.0785318	0.117104	4	4	4	4	4	4	0.0115826	0.0708065	-0.16924	4	4	4	4	4	4	0.596617	0.786356	-0.0315547
AP5B1	Q2VPB7	9	7	7	7	7	7	2.7247e-08	2.84901e-07	-0.448319	9	7	7	7	7	7	0.158787	0.237602	-0.0602137	9	7	7	7	7	7	0.949176	0.970407	0.00293425	9	7	7	7	7	7	0.180105	0.462582	-0.0638088
AP5M1	Q9H0R1	5	5	5	4	5	4	1.84071e-09	2.84654e-08	-0.813241	5	5	5	4	5	4	0.000319864	0.00139523	0.281909	5	5	5	4	5	4	0.162254	0.316591	-0.0980806	5	5	5	4	5	4	0.83075	0.91956	-0.0144742
AP5S1	Q9NUS5	8	5	5	8	5	5	0.6487	0.702985	-0.0287208	8	5	5	8	5	5	0.78415	0.840148	0.0172263	8	5	5	8	5	5	0.442138	0.599789	-0.0545613	8	5	5	8	5	5	0.184843	0.467952	-0.0962157
AP5Z1	O43299	24	20	20	22	20	19	2.06171e-08	2.24929e-07	0.39134	24	20	20	22	20	19	2.79491e-05	0.000182701	0.210754	24	20	20	22	20	19	0.593244	0.726323	-0.0211039	24	20	20	22	20	19	0.937226	0.971607	-0.00309563
APAF1	O14727	50	41	41	42	41	36	0.000116425	0.000418141	-0.243879	50	41	41	42	41	36	0.000441846	0.00179723	0.210744	50	41	41	42	41	36	0.151865	0.303571	-0.0781413	50	41	41	42	41	36	0.279265	0.556492	-0.0580264
APBA1	Q02410	4	3	2	0	2	0				4	3	2	0	2	0				4	3	2	0	2	0				4	3	2	0	2	0
APBA2	Q99767	12	9	8	7	8	7	0.000526652	0.00154051	0.234664	12	9	8	7	8	7	0.0586965	0.104755	0.107876	12	9	8	7	8	7	0.813974	0.887077	-0.0140458	12	9	8	7	8	7	0.301216	0.577517	-0.062888
APBA3	O96018	2	2	2	2	2	2	0.0321572	0.0524447	0.194385	2	2	2	2	2	2	0.358335	0.457896	0.0775822	2	2	2	2	2	2	0.970441	0.981697	-0.00344477	2	2	2	2	2	2	0.474609	0.710729	-0.0671012
APBB1	O00213	1	1	1	0	1	0				1	1	1	0	1	0				1	1	1	0	1	0				1	1	1	0	1	0
APBB1IP	Q7Z5R6	41	23	23	35	23	21	0.0279737	0.0463174	-0.103123	41	23	23	35	23	21	0.0404371	0.0770449	0.0949844	41	23	23	35	23	21	0.0850873	0.213377	-0.0871309	41	23	23	35	23	21	0.00980374	0.186533	-0.140517
APC	P25054	27	25	25	22	25	21	0.0389068	0.0617149	-0.137459	27	25	25	22	25	21	0.018072	0.039463	-0.161495	27	25	25	22	25	21	0.244449	0.406861	-0.0819266	27	25	25	22	25	21	0.0849864	0.346749	-0.125007
APEH	P13798	36	22	22	35	22	22	8.82656e-05	0.000328999	-0.278356	36	22	22	35	22	22	0.0126586	0.0294422	-0.146228	36	22	22	35	22	22	0.0248989	0.104505	-0.143675	36	22	22	35	22	22	0.00928254	0.18648	-0.172472
APEX1	P27695	62	17	17	55	17	17	0.0115548	0.0215809	-0.16278	62	17	17	55	17	17	0.0131466	0.0303998	-0.15911	62	17	17	55	17	17	0.781748	0.864518	0.0176874	62	17	17	55	17	17	0.131534	0.410539	-0.100335
APEX2	Q9UBZ4	4	4	4	4	4	4	1.89197e-05	8.69056e-05	0.212196	4	4	4	4	4	4	6.82383e-05	0.000386805	-0.187177	4	4	4	4	4	4	0.125398	0.270404	0.0610534	4	4	4	4	4	4	0.191342	0.474227	0.0514254
APH1A	Q96BI3	2	2	2	2	2	2	0.545202	0.608561	-0.0536218	2	2	2	2	2	2	0.957239	0.970542	-0.00472072	2	2	2	2	2	2	0.010802	0.0684583	0.284279	2	2	2	2	2	2	0.282931	0.559712	0.107983
API5	Q9BZZ5	60	21	21	50	21	19	0.288826	0.353026	0.0369226	60	21	21	50	21	19	1.41116e-07	2.21817e-06	-0.325154	60	21	21	50	21	19	0.549286	0.692733	0.0229743	60	21	21	50	21	19	0.0792766	0.338689	-0.0708779
APIP	Q96GX9	13	8	8	12	8	8	0.000350117	0.00108112	-0.199022	13	8	8	12	8	8	0.0044014	0.0121048	-0.143865	13	8	8	12	8	8	0.0183272	0.0900089	-0.126614	13	8	8	12	8	8	0.000359082	0.114797	-0.221878
APLN	Q9ULZ1	1	1	1	1	1	1	0.160219	0.211844	0.138323	1	1	1	1	1	1	0.56114	0.650038	-0.0555129	1	1	1	1	1	1	0.515723	0.664074	-0.0695228	1	1	1	1	1	1	0.268289	0.547053	0.120203
APLNR	P35414	1	1	1	0	1	0				1	1	1	0	1	0				1	1	1	0	1	0				1	1	1	0	1	0
APLP2	Q06481	51	30	29	46	29	28	1.1036e-05	5.41987e-05	0.383441	51	30	29	46	29	28	0.095832	0.157149	0.102785	51	30	29	46	29	28	0.00337909	0.0401017	0.226879	51	30	29	46	29	28	0.453688	0.694472	0.0495876
APMAP	Q9HDC9	27	15	15	20	15	13	0.00812861	0.0158995	0.173499	27	15	15	20	15	13	0.295668	0.39284	-0.0611255	27	15	15	20	15	13	0.0161959	0.0836641	0.171984	27	15	15	20	15	13	0.289947	0.565849	0.0691893
APOB	P04114	8	7	7	6	7	5	0.000655567	0.0018384	-0.294324	8	7	7	6	7	5	2.23236e-07	3.28257e-06	0.630619	8	7	7	6	7	5	0.163657	0.318842	0.110858	8	7	7	6	7	5	0.131681	0.410741	0.12074
APOBEC3B	Q9UH17	16	12	9	11	9	9	0.000377877	0.00115453	0.240906	16	12	9	11	9	9	0.00565179	0.0149499	-0.169131	16	12	9	11	9	9	0.880487	0.929403	0.00886227	16	12	9	11	9	9	0.588058	0.781326	-0.0320876
APOBEC3C	Q9NRW3	16	8	7	13	7	7	0.0108751	0.0204795	0.163784	16	8	7	13	7	7	0.938978	0.957002	0.00434682	16	8	7	13	7	7	0.256789	0.419797	0.0737291	16	8	7	13	7	7	0.0698977	0.324436	0.122412
APOBEC3D	Q96AK3	5	3	0	0	0	0				5	3	0	0	0	0				5	3	0	0	0	0				5	3	0	0	0	0
APOBEC3F	Q8IUX4	7	5	2	2	2	2	0.972474	0.977589	0.00751195	7	5	2	2	2	2	0.710624	0.780445	0.0809762	7	5	2	2	2	2	0.551043	0.694415	0.146071	7	5	2	2	2	2	0.173399	0.455894	-0.343039
APOBEC3G	Q9HC16	22	14	13	20	13	13	0.644772	0.699204	-0.0204229	22	14	13	20	13	13	0.154213	0.23228	0.0653041	22	14	13	20	13	13	0.548271	0.692099	-0.029815	22	14	13	20	13	13	0.651339	0.82266	-0.0223776
APOBR	Q0VD83	78	44	44	69	44	42	0.65455	0.708361	0.045445	78	44	44	69	44	42	0.27798	0.374111	-0.11221	78	44	44	69	44	42	0.701181	0.806206	0.0435303	78	44	44	69	44	42	0.974714	0.987372	0.00358591
APOC1	P02654	2	2	2	2	2	2	0.000219809	0.000724635	0.636096	2	2	2	2	2	2	0.000556675	0.00217157	0.572644	2	2	2	2	2	2	0.231289	0.393176	0.180078	2	2	2	2	2	2	0.422526	0.672255	0.118884
APOC2	P02655	8	4	4	8	4	4	0.00501329	0.010468	-0.384728	8	4	4	8	4	4	0.00121071	0.00413241	0.468013	8	4	4	8	4	4	0.112076	0.2525	0.219246	8	4	4	8	4	4	0.529837	0.745083	0.0832807
APOC3	P02656	2	1	1	2	1	1	0.0106058	0.0200158	0.402152	2	1	1	2	1	1	0.548973	0.638575	-0.0837398	2	1	1	2	1	1	0.906869	0.947	-0.0181596	2	1	1	2	1	1	0.530399	0.745227	0.0980761
APOE	P02649	13	10	7	7	7	7	1.17363e-07	1.00867e-06	0.560291	13	10	7	7	7	7	0.000306502	0.0013474	0.270826	13	10	7	7	7	7	0.533966	0.679353	0.0405255	13	10	7	7	7	7	0.522409	0.741192	0.0416942
APOL1	O14791	5	5	5	5	5	5	3.21222e-14	3.8374e-12	1.23707	5	5	5	5	5	5	1.75508e-13	3.35466e-11	-1.0929	5	5	5	5	5	5	0.360751	0.524844	-0.0423289	5	5	5	5	5	5	0.808664	0.906562	-0.0110543
APOL2	Q9BQE5	9	8	8	9	8	8	2.84814e-12	1.30238e-10	0.968774	9	8	8	9	8	8	7.93269e-09	2.03251e-07	-0.532357	9	8	8	9	8	8	0.00795311	0.0589137	0.150787	9	8	8	9	8	8	0.663459	0.830601	0.0216578
APOL6	Q9BWW8	4	4	4	4	4	4	4.71852e-12	1.92713e-10	1.59824	4	4	4	4	4	4	0.192158	0.278166	0.102275	4	4	4	4	4	4	0.441395	0.59922	-0.0661063	4	4	4	4	4	4	0.188348	0.471259	0.115398
APOM	O95445	1	1	1	0	1	0				1	1	1	0	1	0				1	1	1	0	1	0				1	1	1	0	1	0
APOO	Q9BUR5	7	4	4	7	4	4	0.000535847	0.00156321	0.284599	7	4	4	7	4	4	0.77332	0.83134	-0.0186982	7	4	4	7	4	4	0.0554615	0.166315	0.148763	7	4	4	7	4	4	0.135615	0.416938	0.112756
APOOL	Q6UXV4	16	9	9	14	9	8	0.000300955	0.000946439	0.252136	16	9	9	14	9	8	0.0574646	0.103134	-0.109341	16	9	9	14	9	8	0.00024115	0.0165517	0.288898	16	9	9	14	9	8	0.212733	0.497118	0.0770989
APP	P05067	46	27	26	40	26	23	7.66492e-15	1.26299e-12	2.15725	46	27	26	40	26	23	6.60582e-13	8.7683e-11	1.55834	46	27	26	40	26	23	0.00723526	0.0564008	0.221191	46	27	26	40	26	23	0.02261	0.222567	0.180394
APPBP2	Q92624	10	8	8	10	8	8	0.00483966	0.0101856	0.160661	10	8	8	10	8	8	2.44704e-05	0.000163107	0.296888	10	8	8	10	8	8	0.305438	0.469758	-0.0571247	10	8	8	10	8	8	0.0166259	0.204773	-0.146094
APPL1	Q9UKG1	30	22	22	26	22	21	0.000443073	0.00132617	-0.225004	30	22	22	26	22	21	0.611938	0.697055	-0.0255504	30	22	22	26	22	21	0.0728996	0.194144	-0.106795	30	22	22	26	22	21	0.136754	0.417953	-0.0869239
APPL2	Q8NEU8	11	11	11	9	11	9	0.381234	0.44859	0.0408802	11	11	11	9	11	9	0.000340897	0.00146365	0.212871	11	11	11	9	11	9	0.133252	0.280876	-0.0805966	11	11	11	9	11	9	0.126505	0.403947	-0.0821521
APRT	P07741	23	13	13	19	13	11	0.640012	0.694673	-0.0259628	23	13	13	19	13	11	0.0177838	0.0389191	0.145905	23	13	13	19	13	11	0.00214672	0.0327284	-0.228072	23	13	13	19	13	11	0.201487	0.48522	-0.0814027
APTX	Q7Z2E3	7	6	6	6	6	5	0.00278451	0.00636032	-0.123844	7	6	6	6	6	5	0.00350905	0.0100377	-0.119852	7	6	6	6	6	5	0.484027	0.637607	0.0274667	7	6	6	6	6	5	0.951959	0.977215	-0.00234327
AQP1	P29972	1	1	1	1	1	1	0.000154233	0.000533867	0.581336	1	1	1	1	1	1	5.9979e-05	0.000346565	0.640909	1	1	1	1	1	1	0.242964	0.40492	-0.154315	1	1	1	1	1	1	0.366975	0.629229	0.11801
AQR	O60306	76	46	45	69	45	43	0.569349	0.631092	0.0225661	76	46	45	69	45	43	0.267158	0.363398	-0.0447587	76	46	45	69	45	43	0.235022	0.397028	0.0537348	76	46	45	69	45	43	0.822779	0.914816	-0.00988059
AR	P10275	7	6	6	7	6	6	4.07597e-05	0.000167833	-0.431727	7	6	6	7	6	6	8.07968e-08	1.39887e-06	0.74564	7	6	6	7	6	6	0.997272	0.998421	-0.000285582	7	6	6	7	6	6	0.366964	0.629229	0.0765016
ARAF	P10398	19	13	8	11	8	7	0.0149556	0.0269173	-0.136994	19	13	8	11	8	7	0.000994144	0.0035189	0.204839	19	13	8	11	8	7	0.0198218	0.0924873	-0.145209	19	13	8	11	8	7	0.752802	0.879634	-0.0177293
ARAP1	Q96P48	59	40	40	47	40	34	0.0220197	0.0375991	-0.111628	59	40	40	47	40	34	0.134341	0.207146	0.0688652	59	40	40	47	40	34	0.13895	0.288308	-0.0760189	59	40	40	47	40	34	0.293835	0.570421	-0.0528342
ARAP3	Q8WWN8	1	1	1	1	1	1	0.0966426	0.136186	-0.171747	1	1	1	1	1	1	0.00414062	0.0115236	-0.330111	1	1	1	1	1	1	0.112158	0.252627	-0.182779	1	1	1	1	1	1	0.768326	0.887323	-0.0323753
ARC	Q7LC44	1	1	1	0	1	0				1	1	1	0	1	0				1	1	1	0	1	0				1	1	1	0	1	0
ARCN1	P48444	80	28	28	68	28	28	0.00126142	0.00322591	0.185251	80	28	28	68	28	28	0.329546	0.42751	-0.0464771	80	28	28	68	28	28	0.594088	0.726699	-0.0280506	80	28	28	68	28	28	0.0441694	0.27565	-0.113779
AREL1	O15033	4	4	4	4	4	4	0.000510459	0.0015006	-0.236231	4	4	4	4	4	4	0.00121702	0.00414802	-0.212581	4	4	4	4	4	4	0.0327034	0.121803	0.13931	4	4	4	4	4	4	0.893869	0.953933	-0.00798201
ARF1	P84077	74	13	8	28	8	7	0.000817018	0.00222838	0.220077	74	13	8	28	8	7	0.0595849	0.105984	-0.106186	74	13	8	28	8	7	0.547351	0.69157	0.0356998	74	13	8	28	8	7	0.157643	0.438758	-0.0864449
ARF4	P18085	54	11	7	20	7	7	2.39166e-09	3.54374e-08	0.630401	54	11	7	20	7	7	0.447909	0.545238	-0.036717	54	11	7	20	7	7	0.988348	0.993024	-0.000781553	54	11	7	20	7	7	0.511496	0.73432	-0.0354163
ARF5	P84085	49	11	6	15	6	6	0.47636	0.542425	-0.028823	49	11	6	15	6	6	0.0403127	0.0768693	0.0890385	49	11	6	15	6	6	0.2062	0.365219	-0.0583799	49	11	6	15	6	6	0.792188	0.898625	-0.0118253
ARF6	P62330	16	6	5	11	5	4	0.0590197	0.0888829	0.113595	16	6	5	11	5	4	0.747714	0.810531	0.0181262	16	6	5	11	5	4	0.362457	0.526204	0.058158	16	6	5	11	5	4	0.941714	0.973672	0.00459824
ARFGAP1	Q8N6T3	19	16	16	19	16	16	2.06338e-05	9.3725e-05	0.333191	19	16	16	19	16	16	0.000337676	0.00145509	-0.249932	19	16	16	19	16	16	0.293159	0.457739	-0.0647638	19	16	16	19	16	16	0.374229	0.63523	-0.0544217
ARFGAP2	Q8N6H7	27	19	19	21	19	17	4.24576e-05	0.000173479	-0.256563	27	19	19	21	19	17	0.00164484	0.0053197	-0.170386	27	19	19	21	19	17	0.00636928	0.0523261	-0.156993	27	19	19	21	19	17	0.23031	0.51427	-0.0614076
ARFGAP3	Q9NP61	23	18	18	20	18	17	0.954699	0.96333	-0.00245356	23	18	18	20	18	17	1.24491e-06	1.38829e-05	-0.343328	23	18	18	20	18	17	0.027466	0.110728	-0.116789	23	18	18	20	18	17	0.0174985	0.207485	-0.127816
ARFGEF1	Q9Y6D6	87	59	43	50	43	36	0.000609913	0.00173687	-0.193269	87	59	43	50	43	36	0.0114401	0.0269958	0.127805	87	59	43	50	43	36	0.0911996	0.221554	-0.0890574	87	59	43	50	43	36	0.419137	0.670504	-0.0408627
ARFGEF2	Q9Y6D5	67	51	35	34	35	30	0.0113354	0.0212084	-0.130992	67	51	35	34	35	30	0.0166097	0.0368832	0.122259	67	51	35	34	35	30	0.218215	0.378147	-0.0647667	67	51	35	34	35	30	0.260668	0.541214	-0.0588874
ARFGEF3	Q5TH69	1	1	1	0	1	0				1	1	1	0	1	0				1	1	1	0	1	0				1	1	1	0	1	0
ARFIP1	P53367	18	14	14	16	14	14	0.613783	0.671094	-0.038115	18	14	14	16	14	14	0.493134	0.588081	-0.0519656	18	14	14	16	14	14	0.627331	0.751209	-0.0409787	18	14	14	16	14	14	0.159349	0.440909	-0.122734
ARFIP2	P53365	10	10	10	9	10	9	0.216888	0.275674	0.073242	10	10	10	9	10	9	0.157604	0.236196	-0.0845705	10	10	10	9	10	9	0.22392	0.384548	-0.080579	10	10	10	9	10	9	0.0274158	0.234205	-0.15595
ARFRP1	Q13795	7	7	7	7	7	7	0.0256379	0.0430542	0.126694	7	7	7	7	7	7	0.156714	0.235046	0.0759192	7	7	7	7	7	7	0.0755336	0.198426	0.108885	7	7	7	7	7	7	0.0784307	0.338689	0.107696
ARG2	P78540	1	1	1	1	1	1	4.0959e-13	2.62715e-11	3.7711	1	1	1	1	1	1	7.47455e-08	1.30355e-06	1.50403	1	1	1	1	1	1	0.114901	0.255973	0.276554	1	1	1	1	1	1	0.358058	0.622287	0.156306
ARGLU1	Q9NWB6	22	15	14	18	14	12	0.164205	0.216456	0.140786	22	15	14	18	14	12	0.262065	0.357947	-0.112065	22	15	14	18	14	12	0.504283	0.654192	0.0734769	22	15	14	18	14	12	0.528875	0.744964	-0.0692274
ARHGAP1	Q07960	53	18	18	48	18	18	0.662584	0.716163	-0.0180424	53	18	18	48	18	18	0.0486465	0.0900073	0.0874451	53	18	18	48	18	18	0.405202	0.564592	-0.038841	53	18	18	48	18	18	0.554834	0.761752	0.0273801
ARHGAP10	A1A4S6	5	5	4	4	4	4	0.179247	0.233291	0.0717169	5	5	4	4	4	4	0.0036074	0.0102852	0.177165	5	5	4	4	4	4	0.738978	0.833913	-0.0192721	5	5	4	4	4	4	0.536572	0.749959	-0.0359245
ARHGAP11A	Q6P4F7	29	24	24	24	24	21	2.83229e-11	8.53888e-10	-0.68879	29	24	24	24	24	21	1.86227e-11	1.30865e-09	-0.710625	29	24	24	24	24	21	0.272874	0.436194	-0.046879	29	24	24	24	24	21	0.0664194	0.318181	-0.0817806
ARHGAP12	Q8IWW6	21	20	20	18	20	18	0.821535	0.854157	-0.00921784	21	20	20	18	20	18	0.0318651	0.0631816	-0.0956366	21	20	20	18	20	18	0.626422	0.750591	-0.0223163	21	20	20	18	20	18	0.408966	0.663017	-0.0381702
ARHGAP15	Q53QZ3	37	19	18	34	18	17	0.794921	0.831731	0.0130626	37	19	18	34	18	17	0.00137905	0.0045922	0.196296	37	19	18	34	18	17	0.104193	0.241497	-0.0958207	37	19	18	34	18	17	0.305658	0.581096	-0.0586187
ARHGAP17	Q68EM7	46	25	24	38	24	24	0.000844721	0.00228891	-0.223564	46	25	24	38	24	24	0.0802219	0.136081	-0.0996368	46	25	24	38	24	24	0.0607353	0.175339	-0.120476	46	25	24	38	24	24	0.0133936	0.197386	-0.167163
ARHGAP18	Q8N392	36	28	28	31	28	25	0.0171257	0.0302756	-0.162083	36	28	28	31	28	25	0.809541	0.859833	-0.0147136	36	28	28	31	28	25	0.0325083	0.121265	-0.159012	36	28	28	31	28	25	0.0142018	0.198646	-0.187612
ARHGAP19	Q14CB8	10	10	10	10	10	10	0.641278	0.695812	0.0200327	10	10	10	10	10	10	5.4868e-07	6.93616e-06	-0.365004	10	10	10	10	10	10	0.0714745	0.191679	-0.0917543	10	10	10	10	10	10	0.330605	0.602056	-0.0474091
ARHGAP21	Q5T5U3	7	7	7	6	7	6	0.000496207	0.00146683	0.240007	7	7	7	6	7	6	0.0871021	0.145607	0.0979355	7	7	7	6	7	6	0.0517861	0.15908	-0.126539	7	7	7	6	7	6	0.241278	0.524744	-0.0728142
ARHGAP23	Q9P227	1	1	1	1	1	1	0.139936	0.188017	0.107349	1	1	1	1	1	1	0.0532974	0.0970032	0.144801	1	1	1	1	1	1	0.356005	0.520207	-0.0731993	1	1	1	1	1	1	0.523903	0.741866	-0.0501262
ARHGAP25	P42331	37	28	27	33	27	25	0.0455843	0.0707337	-0.0983712	37	28	27	33	27	25	0.000425274	0.00174289	0.205731	37	28	27	33	27	25	0.204828	0.363963	-0.0666354	37	28	27	33	27	25	0.17333	0.455894	-0.0718916
ARHGAP26	Q9UNA1	22	18	16	19	16	15	3.93529e-05	0.000162671	0.227721	22	18	16	19	16	15	2.83121e-05	0.000184569	0.23514	22	18	16	19	16	15	0.0102001	0.0661792	0.128055	22	18	16	19	16	15	0.670488	0.835117	-0.0187429
ARHGAP27	Q6ZUM4	19	16	16	16	16	14	0.00315287	0.00709824	-0.148657	19	16	16	16	16	14	0.909573	0.934542	0.00482727	19	16	16	16	16	14	0.086136	0.215216	-0.0861792	19	16	16	16	16	14	0.489062	0.72006	-0.0331589
ARHGAP30	Q7Z6I6	34	28	27	25	27	21	0.662125	0.715829	0.0158399	34	28	27	25	27	21	0.0148414	0.033659	0.0985975	34	28	27	25	27	21	0.35405	0.518409	-0.0380291	34	28	27	25	27	21	0.166359	0.449122	-0.0579315
ARHGAP31	Q2M1Z3	1	1	1	1	1	1	0.0600726	0.0901702	0.239266	1	1	1	1	1	1	0.288655	0.385667	0.128975	1	1	1	1	1	1	0.35367	0.51816	-0.125419	1	1	1	1	1	1	0.0686121	0.321629	-0.257978
ARHGAP32	A7KAX9	13	13	12	10	12	10	0.000171831	0.00058587	-0.3075	13	13	12	10	12	10	0.997379	0.997901	-0.000202573	13	13	12	10	12	10	0.150629	0.30262	-0.103004	13	13	12	10	12	10	0.0724587	0.32998	-0.131609
ARHGAP35	Q9NRY4	55	42	41	49	41	37	0.0024784	0.00576836	-0.154666	55	42	41	49	41	37	0.746018	0.809507	0.013873	55	42	41	49	41	37	0.177328	0.333477	-0.0667089	55	42	41	49	41	37	0.165941	0.448923	-0.0686346
ARHGAP4	P98171	53	33	33	49	33	31	0.00263916	0.00607038	-0.144708	53	33	33	49	33	31	0.000378839	0.00159146	0.184377	53	33	33	49	33	31	0.0673689	0.185439	-0.0878886	53	33	33	49	33	31	0.347887	0.615686	-0.0430411
ARHGAP40	Q5TG30	4	1	1	4	1	1	0.0433375	0.0677645	0.281577	4	1	1	4	1	1	0.486202	0.581993	-0.0906326	4	1	1	4	1	1	0.0640159	0.179994	-0.284962	4	1	1	4	1	1	0.981265	0.990209	0.00338647
ARHGAP42	A6NI28	2	2	1	0	1	0				2	2	1	0	1	0				2	2	1	0	1	0				2	2	1	0	1	0
ARHGAP44	Q17R89	3	2	1	1	1	1	0.721235	0.767236	0.0320533	3	2	1	1	1	1	0.00209089	0.00649207	0.331843	3	2	1	1	1	1	0.258943	0.422163	-0.115835	3	2	1	1	1	1	0.518643	0.73848	-0.0651748
ARHGAP45	Q92619	58	38	37	55	37	36	0.157694	0.208998	-0.0663397	58	38	37	55	37	36	0.294051	0.391236	0.0484433	58	38	37	55	37	36	0.12939	0.275469	-0.0800711	58	38	37	55	37	36	0.263398	0.543762	-0.0578915
ARHGAP9	Q9BRR9	26	20	19	24	19	19	0.0182755	0.031983	-0.0956217	26	20	19	24	19	19	0.000195988	0.00092634	0.17908	26	20	19	24	19	19	0.127117	0.272478	0.0649	26	20	19	24	19	19	0.661763	0.829873	0.0178791
ARHGDIA	P52565	36	10	10	25	10	10	0.000656629	0.00184032	-0.355175	36	10	10	25	10	10	0.00038877	0.00162177	-0.377544	36	10	10	25	10	10	0.55388	0.696504	-0.0551941	36	10	10	25	10	10	0.0232299	0.224494	-0.23196
ARHGDIB	P52566	73	17	17	62	17	15	0.000307972	0.000965895	-0.276343	73	17	17	62	17	15	0.0202663	0.0434466	-0.151997	73	17	17	62	17	15	0.060258	0.174723	-0.132652	73	17	17	62	17	15	0.0104791	0.188462	-0.191747
ARHGEF1	Q92888	65	32	32	54	32	31	2.20981e-06	1.33835e-05	-0.397967	65	32	32	54	32	31	0.00299014	0.0087889	0.185459	65	32	32	54	32	31	0.227357	0.389191	-0.0729729	65	32	32	54	32	31	0.220084	0.50261	-0.074193
ARHGEF10	O15013	16	13	13	15	13	12	8.12321e-05	0.000306126	-0.252854	16	13	13	15	13	12	0.289033	0.385903	-0.0507607	16	13	13	15	13	12	0.652502	0.770645	-0.0236922	16	13	13	15	13	12	0.499628	0.727687	-0.0356867
ARHGEF10L	Q9HCE6	15	13	13	12	13	12	0.00197736	0.00474575	-0.182996	15	13	13	12	13	12	0.00615755	0.0160611	0.155351	15	13	13	12	13	12	0.449457	0.607289	-0.0419221	15	13	13	12	13	12	0.722316	0.865385	-0.019535
ARHGEF11	O15085	30	26	26	25	26	22	0.300612	0.365376	-0.0447142	30	26	26	25	26	22	0.013042	0.0302091	-0.11832	30	26	26	25	26	22	0.310802	0.474868	-0.0489093	30	26	26	25	26	22	0.214132	0.497495	-0.0605315
ARHGEF12	Q9NZN5	26	23	23	20	23	18	0.0806283	0.116171	-0.0945575	26	23	23	20	23	18	0.0378118	0.0727976	-0.115183	26	23	23	20	23	18	0.19748	0.356232	-0.0759489	26	23	23	20	23	18	0.0342033	0.250813	-0.131745
ARHGEF16	Q5VV41	10	10	10	10	10	10	0.990918	0.992164	0.000418722	10	10	10	10	10	10	0.00183144	0.0058034	0.138641	10	10	10	10	10	10	0.112793	0.253685	-0.0683747	10	10	10	10	10	10	0.589332	0.782582	0.0223216
ARHGEF17	Q96PE2	10	10	10	10	10	10	2.56115e-05	0.000112177	-0.247412	10	10	10	10	10	10	0.0142635	0.0325726	0.112515	10	10	10	10	10	10	0.0506708	0.157228	-0.0961125	10	10	10	10	10	10	0.134812	0.416014	-0.0713461
ARHGEF18	Q6ZSZ5	49	35	34	40	34	32	0.0369403	0.0590267	-0.0937257	49	35	34	40	34	32	0.000385193	0.0016114	0.188651	49	35	34	40	34	32	0.0499675	0.156084	-0.0974801	49	35	34	40	34	32	0.134749	0.416014	-0.0721203
ARHGEF2	Q92974	96	45	45	86	45	43	8.92162e-06	4.52328e-05	-0.279671	96	45	45	86	45	43	0.0258309	0.053388	0.102647	96	45	45	86	45	43	0.113366	0.254322	-0.0777373	96	45	45	86	45	43	0.223194	0.50548	-0.0586596
ARHGEF39	Q8N4T4	2	2	2	2	2	2	0.000170062	0.000580043	-0.28818	2	2	2	2	2	2	0.000223441	0.00103913	0.279796	2	2	2	2	2	2	0.0245251	0.103963	0.159829	2	2	2	2	2	2	0.21432	0.497495	-0.082486
ARHGEF40	Q8TER5	9	8	8	8	8	7	1.48807e-11	5.02525e-10	-0.613581	9	8	8	8	8	7	0.000106814	0.000556003	0.166487	9	8	8	8	8	7	0.948825	0.970407	-0.00227872	9	8	8	8	8	7	0.481286	0.715872	-0.0252324
ARHGEF6	Q15052	51	30	26	37	26	23	0.00546231	0.0112701	-0.157574	51	30	26	37	26	23	4.31067e-05	0.000261403	0.280701	51	30	26	37	26	23	0.383326	0.544993	-0.0482815	51	30	26	37	26	23	0.3542	0.620094	-0.0514047
ARHGEF7	Q14155	30	19	15	22	15	14	0.585876	0.64589	-0.0380915	30	19	15	22	15	14	0.357967	0.457487	-0.0649292	30	19	15	22	15	14	0.606673	0.736844	-0.0402193	30	19	15	22	15	14	0.0792602	0.338689	-0.144585
ARHGEF9	O43307	4	4	4	3	4	3	0.17785	0.231632	-0.0604194	4	4	4	3	4	3	0.528014	0.619549	0.0275546	4	4	4	3	4	3	0.325297	0.489662	-0.048533	4	4	4	3	4	3	0.748583	0.876849	-0.0155614
ARID1A	O14497	77	47	45	61	45	41	0.91278	0.929886	-0.00327265	77	47	45	61	45	41	0.00862084	0.0212673	-0.0896221	77	47	45	61	45	41	0.586115	0.720728	-0.0182843	77	47	45	61	45	41	0.118601	0.392996	-0.0545616
ARID1B	Q8NFD5	44	36	34	37	34	31	0.00284605	0.00648693	-0.121821	44	36	34	37	34	31	0.0135064	0.0310588	-0.0953071	44	36	34	37	34	31	0.780561	0.863605	0.0107058	44	36	34	37	34	31	0.214165	0.497495	-0.0490612
ARID2	Q68CP9	52	38	38	46	38	36	0.401958	0.468882	-0.0264651	52	38	38	46	38	36	0.122598	0.192835	0.0503224	52	38	38	46	38	36	0.902474	0.943752	0.00427105	52	38	38	46	38	36	0.692729	0.849097	0.0138093
ARID3A	Q99856	22	17	17	19	17	14	0.0333439	0.0541215	0.103051	22	17	17	19	17	14	0.0611872	0.10831	-0.0888827	22	17	17	19	17	14	0.3509	0.515894	-0.0470992	22	17	17	19	17	14	0.432698	0.680094	-0.0394256
ARID3B	Q8IVW6	4	4	4	3	4	3	0.10071	0.141142	0.12874	4	4	4	3	4	3	0.275129	0.371438	-0.0831926	4	4	4	3	4	3	0.205699	0.364686	-0.108691	4	4	4	3	4	3	0.351632	0.618311	-0.0789047
ARID4A	P29374	24	22	21	21	21	19	0.172101	0.22528	0.0421082	24	22	21	21	21	19	0.892019	0.922722	-0.00404404	24	22	21	21	21	19	0.0328552	0.12213	0.0774709	24	22	21	21	21	19	0.49874	0.727153	0.0227155
ARID4B	Q4LE39	38	32	31	32	31	28	6.27817e-07	4.45108e-06	0.304775	38	32	31	32	31	28	0.00314283	0.00915454	-0.126585	38	32	31	32	31	28	0.0762315	0.199656	0.0760683	38	32	31	32	31	28	0.34781	0.615686	-0.03859
ARID5A	Q03989	2	2	2	2	2	2	0.000670206	0.0018745	0.460841	2	2	2	2	2	2	8.99938e-09	2.25108e-07	1.28059	2	2	2	2	2	2	0.681654	0.791886	-0.04958	2	2	2	2	2	2	0.401753	0.657315	-0.102359
ARIH1	Q9Y4X5	22	15	15	18	15	14	0.0023995	0.00560823	0.155461	22	15	15	18	15	14	6.16483e-05	0.000355137	-0.237251	22	15	15	18	15	14	0.797758	0.875737	-0.0122706	22	15	15	18	15	14	0.00268002	0.151324	-0.171181
ARIH2	O95376	17	14	14	16	14	14	0.000277487	0.000883099	-0.247444	17	14	14	16	14	14	0.0574181	0.10307	-0.106363	17	14	14	16	14	14	0.410613	0.570061	-0.0487067	17	14	14	16	14	14	0.0242332	0.22527	-0.145116
ARL1	P40616	12	8	8	11	8	8	0.00417298	0.00898831	0.262656	12	8	8	11	8	8	0.800826	0.853043	-0.0197467	12	8	8	11	8	8	0.462848	0.618749	0.0648186	12	8	8	11	8	8	0.758428	0.881904	0.0269297
ARL11	Q969Q4	2	2	2	1	2	1	3.74196e-07	2.81189e-06	0.613432	2	2	2	1	2	1	0.127598	0.199062	0.110925	2	2	2	1	2	1	0.00276805	0.0366182	0.27766	2	2	2	1	2	1	0.970929	0.985953	-0.00283997
ARL13B	Q3SXY8	9	8	8	8	8	7	0.0401484	0.0634212	0.116348	9	8	8	8	8	7	0.0528783	0.0963504	-0.108771	9	8	8	8	8	7	0.075294	0.197906	0.110482	9	8	8	8	8	7	0.316563	0.590551	-0.0597128
ARL14EP	Q8N8R7	10	8	8	9	8	7	0.209927	0.267788	0.055069	10	8	8	9	8	7	3.01384e-05	0.00019411	0.253859	10	8	8	9	8	7	0.456391	0.613582	0.0358845	10	8	8	9	8	7	0.154844	0.435632	0.0704607
ARL15	Q9NXU5	4	4	4	4	4	4	5.67183e-07	4.06035e-06	0.365958	4	4	4	4	4	4	3.90452e-05	0.000240901	0.249877	4	4	4	4	4	4	0.00263953	0.0360372	0.172659	4	4	4	4	4	4	0.997309	0.998853	0.000162326
ARL16	Q0P5N6	1	1	1	1	1	1	0.0612729	0.0917558	0.36459	1	1	1	1	1	1	0.474995	0.57101	0.131495	1	1	1	1	1	1	0.536016	0.681211	-0.127056	1	1	1	1	1	1	0.998373	0.998985	0.000415817
ARL2	P36404	12	7	7	8	7	7	0.176422	0.230054	-0.0731366	12	7	7	8	7	7	0.0959856	0.157247	-0.0916886	12	7	7	8	7	7	0.0150558	0.0804743	-0.15914	12	7	7	8	7	7	0.308307	0.583579	-0.0607136
ARL2BP	Q9Y2Y0	7	5	5	6	5	5	0.051078	0.078217	-0.122305	7	5	5	6	5	5	0.21411	0.303733	-0.0745941	7	5	5	6	5	5	0.820929	0.890843	-0.0147772	7	5	5	6	5	5	0.131162	0.410212	-0.102756
ARL3	P36405	10	7	7	9	7	6	0.428902	0.49535	-0.0412951	10	7	7	9	7	6	0.221481	0.31185	0.0648692	10	7	7	9	7	6	0.0506509	0.157228	-0.121202	10	7	7	9	7	6	0.643575	0.817398	-0.026799
ARL4A	P40617	2	2	2	1	2	1	1.26953e-07	1.08426e-06	0.822419	2	2	2	1	2	1	0.108888	0.174839	0.143819	2	2	2	1	2	1	0.479568	0.634007	-0.068195	2	2	2	1	2	1	0.445049	0.688432	0.0737785
ARL4D	P49703	1	1	1	1	1	1	2.19924e-05	9.88125e-05	0.509573	1	1	1	1	1	1	0.947879	0.963506	0.00543015	1	1	1	1	1	1	0.769191	0.855084	-0.0272932	1	1	1	1	1	1	0.20409	0.487469	-0.121545
ARL5A	Q9Y689	6	4	4	4	4	2	0.00202441	0.00483923	0.26531	6	4	4	4	4	2	0.00298601	0.00878071	0.251516	6	4	4	4	4	2	0.902383	0.943752	-0.00978586	6	4	4	4	4	2	0.699463	0.853286	0.0308774
ARL5B	Q96KC2	1	1	1	1	1	1	2.15143e-05	9.72162e-05	0.531791	1	1	1	1	1	1	1.29127e-06	1.43163e-05	0.685484	1	1	1	1	1	1	0.946388	0.968479	0.00650373	1	1	1	1	1	1	0.497525	0.726322	0.0661704
ARL6	Q9H0F7	7	5	5	5	5	5	0.124047	0.169142	0.0597013	7	5	5	5	5	5	5.79688e-06	4.98209e-05	0.257789	7	5	5	5	5	5	0.169284	0.324686	-0.0591157	7	5	5	5	5	5	0.357865	0.622287	-0.0387751
ARL6IP1	Q15041	9	2	2	8	2	2	0.0251922	0.0423727	0.176668	9	2	2	8	2	2	0.00713389	0.0181858	-0.221957	9	2	2	8	2	2	0.067186	0.184989	0.156391	9	2	2	8	2	2	0.992404	0.996693	-0.000763595
ARL6IP4	Q66PJ3	9	5	5	6	5	4	0.202442	0.259348	0.0475113	9	5	5	6	5	4	1.13687e-06	1.295e-05	-0.289707	9	5	5	6	5	4	0.0246562	0.104271	0.100008	9	5	5	6	5	4	0.725889	0.866083	-0.0142064
ARL6IP5	O75915	11	4	4	11	4	4	0.000979128	0.00259068	0.172116	11	4	4	11	4	4	0.00436569	0.012034	0.140661	11	4	4	11	4	4	0.0063135	0.0522228	0.148658	11	4	4	11	4	4	0.0289016	0.2375	0.112751
ARL6IP6	Q8N6S5	4	3	3	2	3	2	0.0319133	0.0520914	0.172252	4	3	3	2	3	2	0.614459	0.699426	-0.0372264	4	3	3	2	3	2	0.104859	0.242531	0.140129	4	3	3	2	3	2	0.0323345	0.247676	0.192028
ARL8A	Q96BM9	21	10	2	3	2	2	0.00033519	0.00104074	0.313123	21	10	2	3	2	2	0.47008	0.566812	-0.0492869	21	10	2	3	2	2	0.100993	0.236682	0.130334	21	10	2	3	2	2	0.76536	0.886123	0.022585
ARL8B	Q9NVJ2	29	12	4	8	4	3	0.000174825	0.000595016	0.340936	29	12	4	8	4	3	0.314105	0.411502	0.0702652	29	12	4	8	4	3	0.0238598	0.102163	0.19072	29	12	4	8	4	3	0.268673	0.547359	0.0866633
ARMC1	Q9NVT9	16	10	10	16	10	10	0.141634	0.190032	0.0585638	16	10	10	16	10	10	0.0378468	0.0728356	-0.0862361	16	10	10	16	10	10	0.0963684	0.228908	0.074932	16	10	10	16	10	10	0.386203	0.644283	0.0375926
ARMC10	Q8N2F6	13	9	9	11	9	8	0.00451052	0.00961353	0.141465	13	9	9	11	9	8	0.469242	0.566159	-0.0311288	13	9	9	11	9	8	0.00682807	0.054761	0.148388	13	9	9	11	9	8	0.948611	0.976295	-0.00306966
ARMC5	Q96C12	6	6	6	6	6	6	0.236782	0.297675	0.0709119	6	6	6	6	6	6	0.0010019	0.00353916	0.237771	6	6	6	6	6	6	0.0491096	0.154389	-0.138231	6	6	6	6	6	6	0.50283	0.728988	-0.0441105
ARMC6	Q6NXE6	19	14	14	18	14	14	2.74384e-12	1.27296e-10	-1.10055	19	14	14	18	14	14	0.334229	0.432353	0.049379	19	14	14	18	14	14	0.0149334	0.0802455	-0.153204	19	14	14	18	14	14	0.862539	0.938764	-0.00973408
ARMC7	Q9H6L4	1	1	1	1	1	1	0.226175	0.285844	0.116212	1	1	1	1	1	1	0.296748	0.394001	-0.0994863	1	1	1	1	1	1	0.0615348	0.176497	-0.208634	1	1	1	1	1	1	0.253495	0.536222	-0.122219
ARMC8	Q8IUR7	35	23	23	33	23	22	0.0558684	0.0848054	-0.10699	35	23	23	33	23	22	0.0449429	0.0842194	0.112996	35	23	23	33	23	22	0.151686	0.303571	-0.0869803	35	23	23	33	23	22	0.150204	0.432061	-0.0873211
ARMC9	Q7Z3E5	2	2	2	2	2	2	0.109444	0.151698	-0.0977275	2	2	2	2	2	2	8.29124e-05	0.000453055	0.313137	2	2	2	2	2	2	0.0633419	0.1791	-0.128913	2	2	2	2	2	2	0.137761	0.41834	0.100619
ARMCX1	Q9P291	9	9	9	7	9	7	2.43024e-11	7.54083e-10	2.35271	9	9	9	7	9	7	3.01495e-12	2.9058e-10	2.74613	9	9	9	7	9	7	0.0661933	0.183631	-0.276433	9	9	9	7	9	7	0.577694	0.775887	-0.0790572
ARMCX3	Q9UH62	19	15	15	19	15	15	6.7903e-16	2.16316e-13	1.44394	19	15	15	19	15	15	4.56259e-11	2.69165e-09	0.639602	19	15	15	19	15	15	0.00468416	0.046072	0.132845	19	15	15	19	15	15	0.95884	0.980686	-0.00207621
ARMCX5	Q6P1M9	8	8	8	7	8	7	0.0161472	0.0287962	-0.114727	8	8	8	7	8	7	5.37807e-10	2.25431e-08	0.630209	8	8	8	7	8	7	0.0123925	0.0726149	-0.134585	8	8	8	7	8	7	0.795728	0.90008	-0.0123714
ARMCX6	Q7L4S7	1	1	1	1	1	1	5.58254e-09	7.30853e-08	0.65751	1	1	1	1	1	1	2.93679e-08	5.85948e-07	0.577067	1	1	1	1	1	1	0.900324	0.942535	-0.00746752	1	1	1	1	1	1	0.512588	0.735225	0.0393404
ARMH3	Q5T2E6	16	14	14	15	14	13	0.160898	0.212625	-0.0770288	16	14	14	15	14	13	0.0315878	0.0627098	-0.124286	16	14	14	15	14	13	0.661549	0.776284	-0.0260106	16	14	14	15	14	13	0.125069	0.402038	-0.0949102
ARMT1	Q9H993	19	13	13	16	13	11	0.00905669	0.0174858	-0.172972	19	13	13	16	13	11	0.225634	0.316556	0.0723886	19	13	13	16	13	11	0.0314076	0.118847	-0.15272	19	13	13	16	13	11	0.00989516	0.186533	-0.190531
ARNT	P27540	21	20	20	17	20	16	7.14302e-09	8.94703e-08	-0.514245	21	20	20	17	20	16	0.000599196	0.00230722	-0.184185	21	20	20	17	20	16	0.381159	0.543075	-0.0422134	21	20	20	17	20	16	0.00680422	0.178648	-0.148143
ARNTL	O00327	3	3	3	2	3	2	0.0248777	0.0419249	-0.0979245	3	3	3	2	3	2	0.00759932	0.0191425	0.121467	3	3	3	2	3	2	0.00342715	0.040154	0.153289	3	3	3	2	3	2	0.0978342	0.367045	0.0772855
ARPC1A	Q92747	25	16	15	19	15	13	0.0253252	0.0425665	0.148336	25	16	15	19	15	13	0.0523396	0.0955327	0.125635	25	16	15	19	15	13	0.829052	0.896223	-0.0145685	25	16	15	19	15	13	0.0547392	0.296764	-0.13886
ARPC1B	O15143	68	20	19	55	19	18	0.0181432	0.031798	-0.167017	68	20	19	55	19	18	0.17138	0.252681	-0.0899941	68	20	19	55	19	18	0.796182	0.875214	0.0183694	68	20	19	55	19	18	0.5369	0.750135	-0.0441735
ARPC2	O15144	84	29	29	71	29	25	0.00182514	0.00443306	-0.210957	84	29	29	71	29	25	0.00375418	0.0106213	-0.190895	84	29	29	71	29	25	0.465557	0.621241	-0.0460999	84	29	29	71	29	25	0.0209834	0.219413	-0.159854
ARPC3	O15145	14	7	7	13	7	7	0.850066	0.87961	-0.0125929	14	7	7	13	7	7	0.0451814	0.0845668	-0.143875	14	7	7	13	7	7	0.356807	0.520771	-0.069677	14	7	7	13	7	7	0.100443	0.370489	-0.128632
ARPC4	P59998	40	13	13	36	13	13	0.0151226	0.0271922	-0.192439	40	13	13	36	13	13	0.062099	0.109666	-0.140945	40	13	13	36	13	13	0.264792	0.427974	-0.0902675	40	13	13	36	13	13	0.0508761	0.289809	-0.165985
ARPC5	O15511	63	12	11	51	11	10	0.0147544	0.0266003	-0.170604	63	12	11	51	11	10	0.00194229	0.00610208	-0.233464	63	12	11	51	11	10	0.850962	0.910506	0.0131237	63	12	11	51	11	10	0.0201118	0.216695	-0.179874
ARPC5L	Q9BPX5	15	8	7	9	7	6	7.03726e-06	3.67252e-05	-0.426708	15	8	7	9	7	6	0.00917905	0.0224244	-0.185725	15	8	7	9	7	6	0.160137	0.314193	-0.101929	15	8	7	9	7	6	0.755397	0.880792	-0.0218264
ARPIN	Q7Z6K5	12	8	8	10	8	7	0.0102832	0.0194999	-0.467687	12	8	8	10	8	7	0.227194	0.318419	-0.199258	12	8	8	10	8	7	0.046577	0.148825	-0.38511	12	8	8	10	8	7	0.567841	0.769341	-0.103172
ARPP19	P56211	16	4	3	4	3	3	8.06198e-06	4.12906e-05	-0.600463	16	4	3	4	3	3	2.76657e-06	2.69541e-05	-0.660927	16	4	3	4	3	3	0.249236	0.411177	-0.117686	16	4	3	4	3	3	0.024927	0.22722	-0.245931
ARRB1	P49407	20	14	12	16	12	11	0.00610143	0.0123935	-0.198613	20	14	12	16	12	11	0.595961	0.682598	-0.0333779	20	14	12	16	12	11	0.530003	0.676205	-0.0442929	20	14	12	16	12	11	0.0384347	0.260551	-0.157229
ARRB2	P32121	10	7	5	7	5	5	0.400404	0.467236	-0.0408869	10	7	5	7	5	5	0.30639	0.403552	0.0500489	10	7	5	7	5	5	0.492137	0.644025	-0.0371786	10	7	5	7	5	5	0.0468842	0.281099	-0.114909
ARRDC1	Q8N5I2	6	6	6	5	6	5	0.000142173	0.000498595	-0.232538	6	6	6	5	6	5	0.966992	0.977321	-0.0018912	6	6	6	5	6	5	0.486053	0.639219	0.0359149	6	6	6	5	6	5	0.0520829	0.290576	-0.106595
ARRDC3	Q96B67	2	2	2	2	2	2	2.08908e-11	6.61104e-10	0.957697	2	2	2	2	2	2	1.86178e-12	2.02194e-10	1.1453	2	2	2	2	2	2	0.25916	0.422372	0.0656623	2	2	2	2	2	2	0.491591	0.722456	-0.0394287
ARSA	P15289	13	9	8	11	8	8	0.0371377	0.0593123	0.094466	13	9	8	11	8	8	0.684618	0.759125	-0.0170035	13	9	8	11	8	8	0.992047	0.995275	-0.000465108	13	9	8	11	8	8	0.46918	0.70669	0.0341045
ARSB	P15848	21	16	16	20	16	16	0.141656	0.190035	0.0691795	21	16	16	20	16	16	0.231686	0.323433	-0.0555285	21	16	16	20	16	16	0.0341796	0.124725	0.116565	21	16	16	20	16	16	0.848588	0.929595	0.00965563
ARSD	P51689	14	10	10	13	10	10	0.153589	0.204095	0.0540082	14	10	10	13	10	10	0.297423	0.394629	0.0387366	14	10	10	13	10	10	0.010635	0.0678493	0.117958	14	10	10	13	10	10	0.920142	0.963971	0.00408434
ARSK	Q6UWY0	2	2	2	1	2	1	0.00923381	0.0177811	0.176867	2	2	2	1	2	1	0.623471	0.706447	0.0294049	2	2	2	1	2	1	0.37058	0.533237	0.0605891	2	2	2	1	2	1	0.676829	0.838751	0.0278759
ARV1	Q9H2C2	6	6	6	6	6	6	0.746727	0.789406	0.0210594	6	6	6	6	6	6	0.0453648	0.0848604	0.140515	6	6	6	6	6	6	0.0320464	0.120435	0.17024	6	6	6	6	6	6	0.244142	0.52715	0.08692
ASAH1	Q13510	22	12	12	18	12	10	3.54761e-13	2.37094e-11	0.86288	22	12	12	18	12	10	6.00452e-10	2.43157e-08	0.496336	22	12	12	18	12	10	0.00229051	0.0333955	0.138634	22	12	12	18	12	10	0.0125522	0.196344	0.106645
ASAP1	Q9ULH1	33	29	28	30	28	26	0.123172	0.168117	-0.087985	33	29	28	30	28	26	0.707973	0.77816	-0.0204993	33	29	28	30	28	26	0.46901	0.624021	-0.0446212	33	29	28	30	28	26	0.0817223	0.341803	-0.112477
ASAP2	O43150	12	11	10	9	10	8	0.046449	0.0718771	-0.0987157	12	11	10	9	10	8	0.517676	0.610267	-0.0299817	12	11	10	9	10	8	0.146417	0.297417	-0.0776791	12	11	10	9	10	8	0.0256466	0.22907	-0.126153
ASB1	Q9Y576	8	5	5	7	5	5	8.24725e-07	5.61389e-06	-0.325581	8	5	5	7	5	5	8.91878e-06	7.05602e-05	0.26394	8	5	5	7	5	5	0.0952987	0.227295	-0.0777021	8	5	5	7	5	5	0.898255	0.955674	-0.00565414
ASB13	Q8WXK3	2	1	1	1	1	1	3.42982e-08	3.44826e-07	0.949364	2	1	1	1	1	1	1.21504e-09	4.51835e-08	1.23183	2	1	1	1	1	1	0.847116	0.907814	0.0191534	2	1	1	1	1	1	0.569411	0.769993	0.0568194
ASB14	A6NK59	1	1	1	1	1	1	0.27777	0.341258	-0.0794859	1	1	1	1	1	1	0.0161198	0.0359946	0.192603	1	1	1	1	1	1	0.24729	0.40952	-0.0950179	1	1	1	1	1	1	0.441333	0.687013	0.0623569
ASB6	Q9NWX5	8	6	6	7	6	5	0.0974635	0.137221	0.0803233	8	6	6	7	6	5	0.000541713	0.00212876	-0.201838	8	6	6	7	6	5	0.217416	0.377585	-0.0653004	8	6	6	7	6	5	0.0126742	0.196532	-0.144527
ASB7	Q9H672	1	1	1	1	1	1	0.731236	0.776147	0.0221323	1	1	1	1	1	1	0.202811	0.290725	-0.0844043	1	1	1	1	1	1	0.935537	0.963046	0.00581473	1	1	1	1	1	1	0.0148694	0.200593	-0.196152
ASB8	Q9H765	3	3	3	2	3	2	0.697684	0.746921	0.0226361	3	3	3	2	3	2	0.0264117	0.0544237	-0.141713	3	3	3	2	3	2	0.0342651	0.124825	0.149762	3	3	3	2	3	2	0.957005	0.980131	0.00350289
ASB9	Q96DX5	1	1	1	1	1	1	0.0375562	0.0599007	-0.177407	1	1	1	1	1	1	0.162042	0.241635	-0.113971	1	1	1	1	1	1	0.0965953	0.229239	-0.153763	1	1	1	1	1	1	0.0842523	0.345728	-0.160447
ASCC1	Q8N9N2	8	7	7	6	7	5	0.0528109	0.0805737	-0.0867821	8	7	7	6	7	5	0.0280266	0.0571231	0.100538	8	7	7	6	7	5	0.0631371	0.178972	-0.0925731	8	7	7	6	7	5	0.0775874	0.3372	-0.0873517
ASCC2	Q9H1I8	19	15	15	15	15	12	5.83102e-05	0.000228336	-0.273931	19	15	15	15	15	12	0.671045	0.747807	0.0209302	19	15	15	15	15	12	0.685924	0.795073	0.022274	19	15	15	15	15	12	0.375568	0.635987	-0.049374
ASCC3	Q8N3C0	83	62	62	72	62	55	0.000461231	0.0013732	-0.183652	83	62	62	72	62	55	0.140288	0.214895	0.0631377	83	62	62	72	62	55	0.926729	0.958234	0.00422668	83	62	62	72	62	55	0.458325	0.697346	-0.03443
ASDURF	L0R819	8	6	6	5	6	5	0.0435956	0.06809	-0.188069	8	6	6	5	6	5	6.9075e-05	0.000391084	-0.473024	8	6	6	5	6	5	0.574518	0.71178	-0.0544693	8	6	6	5	6	5	0.256467	0.538575	-0.112118
ASF1A	Q9Y294	11	5	4	6	4	3	0.0711873	0.104651	-0.095273	11	5	4	6	4	3	6.53195e-05	0.000372247	-0.27381	11	5	4	6	4	3	0.370445	0.533184	-0.0504729	11	5	4	6	4	3	0.058057	0.302371	-0.112618
ASF1B	Q9NVP2	14	7	6	10	6	5	0.000451205	0.00134629	-0.49937	14	7	6	10	6	5	0.25236	0.346723	-0.13076	14	7	6	10	6	5	0.43221	0.591273	-0.099021	14	7	6	10	6	5	0.598263	0.787608	-0.0660108
ASH1L	Q9NR48	23	22	22	19	22	18	0.00169489	0.00416296	0.149178	23	22	22	19	22	18	0.839344	0.884551	-0.00794904	23	22	22	19	22	18	0.444543	0.602539	-0.0338556	23	22	22	19	22	18	0.078853	0.338689	-0.0815944
ASH2L	Q9UBL3	47	28	28	42	28	28	0.00110856	0.00288112	-0.161168	47	28	28	42	28	28	0.000413186	0.00170575	-0.18138	47	28	28	42	28	28	0.936186	0.963196	-0.00358852	47	28	28	42	28	28	0.223798	0.505985	-0.0560443
ASL	P04424	19	16	16	15	16	13	0.00261811	0.00603505	-0.204233	19	16	16	15	16	13	0.428809	0.526684	-0.0455294	19	16	16	15	16	13	0.0484818	0.152867	-0.135072	19	16	16	15	16	13	0.082168	0.342275	-0.117011
ASMTL	O95671	23	17	17	23	17	17	3.15611e-06	1.82034e-05	-0.296576	23	17	17	23	17	17	2.36782e-05	0.000159048	0.246469	23	17	17	23	17	17	0.00394324	0.0424865	-0.153238	23	17	17	23	17	17	0.749803	0.878062	-0.0144526
ASNA1	O43681	25	12	12	24	12	12	0.00487229	0.0102385	-0.13929	25	12	12	24	12	12	0.0837722	0.140928	0.0776206	25	12	12	24	12	12	0.113591	0.254618	-0.0786726	25	12	12	24	12	12	0.890856	0.95238	-0.0065117
ASNS	P08243	47	25	25	41	25	24	4.18405e-05	0.000171335	-0.315401	47	25	25	41	25	24	0.0011837	0.00405762	0.218196	47	25	25	41	25	24	0.116585	0.257978	-0.100545	47	25	25	41	25	24	0.0514627	0.290006	-0.128014
ASNSD1	Q9NWL6	8	8	8	8	8	8	1.17236e-08	1.37307e-07	-0.491138	8	8	8	8	8	8	0.0031612	0.00919403	-0.147572	8	8	8	8	8	8	0.205057	0.364127	-0.0616089	8	8	8	8	8	8	0.740059	0.87264	-0.0156845
ASPH	Q12797	38	24	24	35	24	23	1.56311e-05	7.37344e-05	0.311314	38	24	24	35	24	23	0.23128	0.323055	0.0604065	38	24	24	35	24	23	0.0020101	0.0321842	0.204466	38	24	24	35	24	23	0.186745	0.469793	0.0749242
ASPHD1	Q5U4P2	4	4	4	4	4	4	0.000121009	0.000432332	0.260823	4	4	4	4	4	4	0.397935	0.497197	-0.043171	4	4	4	4	4	4	0.11807	0.259878	0.0921974	4	4	4	4	4	4	0.119653	0.392996	-0.091766
ASPHD2	Q6ICH7	2	2	2	2	2	2	0.000189306	0.000637042	-0.294851	2	2	2	2	2	2	0.512536	0.605926	0.0394409	2	2	2	2	2	2	0.00230515	0.0333955	0.244093	2	2	2	2	2	2	0.172437	0.45474	0.0943736
ASPM	Q8IZT6	47	41	41	39	41	35	2.05904e-07	1.64397e-06	-0.307625	47	41	41	39	41	35	4.22199e-06	3.81376e-05	-0.237615	47	41	41	39	41	35	0.0102912	0.0665897	-0.108312	47	41	41	39	41	35	0.139559	0.421012	-0.0572431
ASPSCR1	Q9BZE9	21	17	17	18	17	14	0.000821257	0.00223866	-0.192322	21	17	17	18	17	14	0.707458	0.777772	0.017342	21	17	17	18	17	14	0.0863142	0.215605	-0.09342	21	17	17	18	17	14	0.0143291	0.198646	-0.141571
ASRGL1	Q7L266	2	2	2	2	2	2	2.63417e-07	2.05173e-06	-0.540652	2	2	2	2	2	2	0.000348043	0.00148493	-0.275302	2	2	2	2	2	2	0.0467832	0.149066	-0.142944	2	2	2	2	2	2	0.0554635	0.298214	-0.136936
ASS1	P00966	41	20	20	35	20	19	7.03387e-06	3.67252e-05	-0.371619	41	20	20	35	20	19	0.0596524	0.106065	-0.109708	41	20	20	35	20	19	0.246577	0.409253	-0.0723597	41	20	20	35	20	19	0.0115847	0.193424	-0.173782
ASTE1	Q2TB18	3	3	3	3	3	3	1.16561e-05	5.69224e-05	-0.404494	3	3	3	3	3	3	0.241962	0.335123	-0.0745552	3	3	3	3	3	3	0.38071	0.542823	-0.0617471	3	3	3	3	3	3	0.273888	0.55285	-0.0776936
ASTN2	O75129	2	1	1	1	1	1	0.90615	0.924431	0.0067185	2	1	1	1	1	1	0.00107702	0.00375521	0.2299	2	1	1	1	1	1	0.0131839	0.0753387	0.177642	2	1	1	1	1	1	0.0869257	0.349642	-0.115224
ASXL1	Q8IXJ9	11	11	11	8	11	8	0.000157044	0.000542317	0.252028	11	11	11	8	11	8	4.36542e-05	0.00026422	-0.287334	11	11	11	8	11	8	0.149578	0.30165	-0.083847	11	11	11	8	11	8	0.490094	0.721088	-0.038968
ASXL2	Q76L83	28	25	25	22	25	20	0.278141	0.341538	0.0485901	28	25	25	22	25	20	0.393273	0.492854	-0.0379301	28	25	25	22	25	20	0.0953701	0.227408	-0.0861196	28	25	25	22	25	20	0.317561	0.591397	-0.0499004
ATAD1	Q8NBU5	22	14	14	17	14	13	0.200259	0.256931	0.0830182	22	14	14	17	14	13	0.260356	0.355968	-0.0724432	22	14	14	17	14	13	0.000675428	0.020523	0.300249	22	14	14	17	14	13	0.186524	0.469793	0.0959133
ATAD2	Q6PL18	74	49	44	60	44	42	2.36832e-08	2.52612e-07	-0.423783	74	49	44	60	44	42	1.95302e-09	6.71402e-08	-0.514833	74	49	44	60	44	42	0.00103425	0.0255409	0.174519	74	49	44	60	44	42	0.623583	0.804588	0.0212125
ATAD2B	Q9ULI0	33	29	24	23	24	22	0.012194	0.022598	0.127939	33	29	24	23	24	22	0.668552	0.745723	0.0194359	33	29	24	23	24	22	0.0143122	0.0788822	0.138994	33	29	24	23	24	22	0.169146	0.451923	0.072054
ATAD3A	Q9NVI7	52	26	8	13	8	7	0.00809536	0.0158442	0.213222	52	26	8	13	8	7	0.0568478	0.102172	-0.143464	52	26	8	13	8	7	0.0144785	0.0793246	0.215634	52	26	8	13	8	7	0.763345	0.884816	0.0237173
ATAD3B	Q5T9A4	34	20	4	3	4	3	0.0017914	0.00436241	0.216081	34	20	4	3	4	3	0.0427102	0.0807001	-0.125231	34	20	4	3	4	3	0.00932073	0.0632658	0.189281	34	20	4	3	4	3	0.348009	0.615686	0.0609713
ATAD3C	Q5T2N8	22	11	0	0	0	0				22	11	0	0	0	0				22	11	0	0	0	0				22	11	0	0	0	0
ATAD5	Q96QE3	32	30	30	27	30	25	1.12508e-10	2.66809e-09	-0.836902	32	30	30	27	30	25	1.15796e-07	1.88209e-06	-0.488306	32	30	30	27	30	25	0.893556	0.938048	-0.00753824	32	30	30	27	30	25	0.830422	0.919516	0.0120714
ATE1	O95260	12	11	11	10	11	9	0.00811027	0.0158669	-0.148538	12	11	11	10	11	9	0.841341	0.885734	0.00981882	12	11	11	10	11	9	0.208375	0.367764	-0.0710085	12	11	11	10	11	9	0.43597	0.682931	-0.0431733
ATF1	P18846	5	4	2	1	2	1	0.0794735	0.114854	-0.156613	5	4	2	1	2	1	0.00506954	0.0136362	-0.275	5	4	2	1	2	1	0.671701	0.784773	0.0400648	5	4	2	1	2	1	0.878059	0.945904	-0.0144625
ATF2	P15336	14	11	7	6	7	6	0.395811	0.462985	0.0775061	14	11	7	6	7	6	0.0236994	0.0496304	-0.2246	14	11	7	6	7	6	0.511057	0.660303	0.0667071	14	11	7	6	7	6	0.589586	0.782702	-0.0546112
ATF3	P18847	6	4	4	4	4	4	1.72026e-14	2.25212e-12	4.99342	6	4	4	4	4	4	7.8203e-12	6.21395e-10	3.18851	6	4	4	4	4	4	0.0661643	0.183604	-0.344429	6	4	4	4	4	4	0.559867	0.764429	0.103199
ATF4	P18848	4	4	4	3	4	3	3.13346e-05	0.000133989	0.781071	4	4	4	3	4	3	0.0226475	0.0477375	-0.33154	4	4	4	3	4	3	0.358915	0.52294	0.137247	4	4	4	3	4	3	0.0394688	0.262825	0.328692
ATF5	Q9Y2D1	1	1	1	1	1	1	3.62786e-11	1.05706e-09	1.43095	1	1	1	1	1	1	1.88631e-08	4.12528e-07	0.887161	1	1	1	1	1	1	0.192287	0.350035	-0.119078	1	1	1	1	1	1	0.00310131	0.151324	0.310241
ATF6	P18850	17	14	13	12	13	12	1.19296e-07	1.02252e-06	0.598087	17	14	13	12	13	12	0.0230883	0.0485382	-0.155057	17	14	13	12	13	12	0.000174928	0.0160749	0.344151	17	14	13	12	13	12	0.22219	0.504647	0.0867914
ATF6B	Q99941	13	9	8	11	8	8	0.000425818	0.00128174	-0.171985	13	9	8	11	8	8	0.606779	0.692334	-0.0197259	13	9	8	11	8	8	0.0314475	0.118933	0.100177	13	9	8	11	8	8	0.126107	0.403618	0.0681526
ATF7	P17544	17	12	8	8	8	8	2.43394e-06	1.45747e-05	-0.373384	17	12	8	8	8	8	0.00059515	0.00229441	-0.215915	17	12	8	8	8	8	0.0260148	0.107489	0.13617	17	12	8	8	8	8	0.333471	0.604969	-0.0547779
ATF7IP	Q6VMQ6	23	20	20	22	20	19	0.000195053	0.00065339	-0.312011	23	20	20	22	20	19	0.00162776	0.00527338	-0.242793	23	20	20	22	20	19	0.131885	0.279015	-0.111498	23	20	20	22	20	19	0.107871	0.379433	-0.119698
ATF7IP2	Q5U623	10	8	8	10	8	8	0.0628633	0.0939019	0.0794424	10	8	8	10	8	8	0.00121405	0.00414233	-0.159019	10	8	8	10	8	8	0.68	0.790795	-0.0185066	10	8	8	10	8	8	0.00284836	0.151324	-0.158733
ATG10	Q9H0Y0	1	1	1	1	1	1	2.21887e-05	9.9464e-05	-0.565642	1	1	1	1	1	1	0.120046	0.189665	0.150113	1	1	1	1	1	1	0.034134	0.124694	-0.238023	1	1	1	1	1	1	0.52878	0.744964	-0.0654638
ATG101	Q9BSB4	7	7	7	5	7	5	0.754401	0.796137	0.0132253	7	7	7	5	7	5	0.00144723	0.00478917	-0.164011	7	7	7	5	7	5	0.00175802	0.0305762	-0.178774	7	7	7	5	7	5	0.0486869	0.284265	-0.100108
ATG12	O94817	5	3	3	5	3	3	0.350443	0.417084	0.0537859	5	3	3	5	3	3	0.0087381	0.0215017	0.169664	5	3	3	5	3	3	0.427738	0.587173	0.0508444	5	3	3	5	3	3	0.424903	0.67391	-0.0511645
ATG13	O75143	10	8	8	7	8	6	0.732799	0.777115	0.0150587	10	8	8	7	8	6	0.433556	0.531013	0.0348623	10	8	8	7	8	6	0.0796207	0.204866	-0.0913985	10	8	8	7	8	6	0.103053	0.373627	-0.0843301
ATG14	Q6ZNE5	3	3	3	3	3	3	0.195082	0.251132	-0.083275	3	3	3	3	3	3	0.764801	0.824316	-0.0186656	3	3	3	3	3	3	0.0226904	0.0992003	-0.175201	3	3	3	3	3	3	0.149147	0.432061	-0.104449
ATG16L1	Q676U5	23	19	19	21	19	18	0.00535076	0.0110615	-0.159313	23	19	19	21	19	18	0.111942	0.17914	-0.0820461	23	19	19	21	19	18	0.180919	0.337375	-0.0761388	23	19	19	21	19	18	0.022897	0.223749	-0.138208
ATG16L2	Q8NAA4	2	2	2	0	2	0				2	2	2	0	2	0				2	2	2	0	2	0				2	2	2	0	2	0
ATG2A	Q2TAZ0	19	16	15	13	15	13	0.000258511	0.000832409	-0.267761	19	16	15	13	15	13	0.0231976	0.0487358	0.140601	19	16	15	13	15	13	0.332122	0.49735	-0.0619431	19	16	15	13	15	13	0.550489	0.758182	-0.0377183
ATG2B	Q96BY7	21	19	18	15	18	14	0.00249527	0.00580085	0.201437	21	19	18	15	18	14	0.028212	0.0573908	0.134025	21	19	18	15	18	14	0.449866	0.607599	-0.0475822	21	19	18	15	18	14	0.220954	0.503375	-0.078425
ATG3	Q9NT62	19	12	12	17	12	10	0.00118536	0.00305431	-0.177799	19	12	12	17	12	10	0.126821	0.198141	-0.0711292	19	12	12	17	12	10	0.0142003	0.0785385	-0.137199	19	12	12	17	12	10	0.0597796	0.306472	-0.100354
ATG4A	Q8WYN0	2	2	2	1	2	1	1.43339e-08	1.62889e-07	-0.867805	2	2	2	1	2	1	0.0135111	0.0310621	0.210323	2	2	2	1	2	1	0.393011	0.554264	-0.0733255	2	2	2	1	2	1	0.201922	0.485476	-0.111409
ATG4B	Q9Y4P1	10	8	8	10	8	8	1.93581e-09	2.96958e-08	-0.651146	10	8	8	10	8	8	0.0101023	0.02424	0.142113	10	8	8	10	8	8	0.0683661	0.187213	-0.105536	10	8	8	10	8	8	0.0894949	0.353466	-0.0975016
ATG4C	Q96DT6	7	6	6	4	6	4	7.92078e-06	4.06328e-05	-0.415243	7	6	6	4	6	4	0.47313	0.569556	0.0445665	7	6	6	4	6	4	0.181071	0.337486	-0.0951411	7	6	6	4	6	4	0.116215	0.390926	-0.113193
ATG4D	Q86TL0	1	1	1	0	1	0				1	1	1	0	1	0				1	1	1	0	1	0				1	1	1	0	1	0
ATG5	Q9H1Y0	14	10	10	10	10	8	0.347419	0.413949	0.0425267	14	10	10	10	10	8	3.02133e-08	5.99063e-07	0.480857	14	10	10	10	10	8	0.715578	0.818134	0.0181825	14	10	10	10	10	8	0.508821	0.732289	-0.0331545
ATG7	O95352	40	26	26	33	26	25	0.000627612	0.00177353	-0.239093	40	26	26	33	26	25	0.373142	0.472209	-0.0501421	40	26	26	33	26	25	0.75122	0.842258	-0.0197006	40	26	26	33	26	25	0.0257082	0.229191	-0.152114
ATG9A	Q7Z3C6	16	14	14	15	14	14	0.0396321	0.0627162	-0.120368	16	14	14	15	14	14	0.0228561	0.0480924	0.135621	16	14	14	15	14	14	0.576147	0.71291	0.0339368	16	14	14	15	14	14	0.611549	0.796839	0.0307998
ATIC	P31939	85	34	34	75	34	32	0.00163312	0.0040278	-0.225951	85	34	34	75	34	32	0.116778	0.185637	0.0970033	85	34	34	75	34	32	0.0914004	0.221752	-0.117595	85	34	34	75	34	32	0.0483482	0.283691	-0.14034
ATL1	Q8WXF7	9	8	7	7	7	6	2.65183e-05	0.00011546	0.275363	9	8	7	7	7	6	0.602317	0.688476	0.0239314	9	8	7	7	7	6	0.00483002	0.0461918	0.167943	9	8	7	7	7	6	0.0963024	0.365078	0.0895038
ATL2	Q8NHH9	21	14	13	17	13	12	0.12297	0.167937	0.0790307	21	14	13	17	13	12	0.0167793	0.0371752	-0.13074	21	14	13	17	13	12	0.0156795	0.082257	0.148035	21	14	13	17	13	12	0.691767	0.848244	0.0217829
ATL3	Q6DD88	67	23	23	62	23	23	0.00249933	0.00580889	0.184547	67	23	23	62	23	23	0.0959891	0.157247	0.0895552	67	23	23	62	23	23	0.0069301	0.0551465	0.177474	67	23	23	62	23	23	0.307945	0.583282	0.0593476
ATM	Q13315	95	78	78	78	78	68	0.00163036	0.00402307	-0.175624	95	78	78	78	78	68	0.741208	0.805793	-0.0151864	95	78	78	78	78	68	0.175968	0.331767	-0.0718537	95	78	78	78	78	68	0.513384	0.735398	-0.0338005
ATN1	P54259	7	6	6	6	6	6	0.079968	0.115464	0.123318	7	6	6	6	6	6	0.015394	0.0346472	-0.180249	7	6	6	6	6	6	0.356342	0.520405	-0.0696481	7	6	6	6	6	6	0.29353	0.570365	-0.0796934
ATOX1	O00244	14	3	3	12	3	3	0.00496304	0.010388	-0.299571	14	3	3	12	3	3	0.0314952	0.0625649	-0.214909	14	3	3	12	3	3	0.0500253	0.156084	-0.21562	14	3	3	12	3	3	0.265253	0.545301	-0.116646
ATP10D	Q9P241	1	1	1	0	1	0				1	1	1	0	1	0				1	1	1	0	1	0				1	1	1	0	1	0
ATP11A	P98196	18	16	14	12	14	12	0.709575	0.757445	0.023789	18	16	14	12	14	12	0.575091	0.662842	0.0359236	18	16	14	12	14	12	0.0709764	0.191295	0.136778	18	16	14	12	14	12	0.380704	0.640313	0.0633403
ATP11B	Q9Y2G3	29	24	22	21	22	19	0.00757514	0.0149779	0.136572	29	24	22	21	22	19	0.362588	0.461849	0.0412069	29	24	22	21	22	19	0.00560293	0.0493068	0.160133	29	24	22	21	22	19	0.369644	0.631739	0.0453771
ATP11C	Q8NB49	22	18	16	15	16	13	0.0133373	0.0244045	0.102695	22	18	16	15	16	13	0.00174429	0.00557716	0.139966	22	18	16	15	16	13	0.0155369	0.0818557	0.111666	22	18	16	15	16	13	0.0805987	0.340381	0.0763496
ATP13A1	Q9HD20	68	43	43	61	43	42	0.000216232	0.000715063	-0.215101	68	43	43	61	43	42	0.398763	0.497972	-0.0378117	68	43	43	61	43	42	0.0191309	0.0917181	0.128651	68	43	43	61	43	42	0.172515	0.45482	0.0698343
ATP13A2	Q9NQ11	3	3	3	2	3	2	0.720576	0.766791	0.0219724	3	3	3	2	3	2	0.000304064	0.00133914	-0.287098	3	3	3	2	3	2	0.000531733	0.0193995	0.301119	3	3	3	2	3	2	0.35794	0.622287	-0.0639855
ATP13A3	Q9H7F0	20	17	17	18	17	15	0.00222162	0.00524425	-0.155391	20	17	17	18	17	15	0.411263	0.509851	0.0352058	20	17	17	18	17	15	0.00890663	0.0622227	0.141166	20	17	17	18	17	15	0.741014	0.8727	-0.015667
ATP1A1	P05023	140	52	41	93	41	39	0.444574	0.511225	0.0435698	140	52	41	93	41	39	0.369085	0.468403	-0.0514022	140	52	41	93	41	39	0.00108051	0.0260499	0.254248	140	52	41	93	41	39	0.662258	0.829963	0.0276293
ATP1A4	Q13733	29	11	1	0	1	0				29	11	1	0	1	0				29	11	1	0	1	0				29	11	1	0	1	0
ATP1B1	P05026	12	9	9	12	9	9	0.00277147	0.00633811	0.240361	12	9	9	12	9	9	0.0523346	0.0955327	0.140584	12	9	9	12	9	9	0.0225401	0.0989052	0.190038	12	9	9	12	9	9	0.119335	0.392996	0.122969
ATP1B3	P54709	27	11	11	23	11	10	0.0429608	0.0672525	0.151913	27	11	11	23	11	10	0.375504	0.474591	0.0624468	27	11	11	23	11	10	0.019126	0.0917181	0.202043	27	11	11	23	11	10	0.140048	0.421445	0.11934
ATP23	Q9Y6H3	2	2	2	2	2	2	0.915927	0.932018	-0.0203312	2	2	2	2	2	2	0.865702	0.902729	-0.0325817	2	2	2	2	2	2	0.651033	0.769469	-0.0977465	2	2	2	2	2	2	0.639527	0.815011	0.101239
ATP2A1	O14983	35	17	0	0	0	0				35	17	0	0	0	0				35	17	0	0	0	0				35	17	0	0	0	0
ATP2A2	P16615	120	47	29	76	29	28	0.000470709	0.00139881	0.297435	120	47	29	76	29	28	0.0834648	0.140507	-0.122203	120	47	29	76	29	28	0.00800341	0.0590646	0.226571	120	47	29	76	29	28	0.253411	0.536164	0.0873004
ATP2A3	Q93084	44	29	19	19	19	17	0.101671	0.142223	0.109042	44	29	19	19	19	17	0.200904	0.288554	0.0835333	44	29	19	19	19	17	0.0214893	0.0965582	0.180135	44	29	19	19	19	17	0.101679	0.371748	0.12191
ATP2B1	P20020	43	33	19	20	19	18	0.00059029	0.00169101	0.238515	43	33	19	20	19	18	0.0621026	0.109666	0.109465	43	33	19	20	19	18	0.00111523	0.0263166	0.246802	43	33	19	20	19	18	0.867672	0.941349	0.0102401
ATP2B3	Q16720	18	12	0	0	0	0				18	12	0	0	0	0				18	12	0	0	0	0				18	12	0	0	0	0
ATP2B4	P23634	57	35	21	28	21	18	3.33001e-06	1.9034e-05	0.338944	57	35	21	28	21	18	0.00930944	0.0226428	0.137617	57	35	21	28	21	18	0.00135218	0.0277313	0.203657	57	35	21	28	21	18	0.36846	0.630655	0.0474236
ATP2C1	P98194	32	25	25	28	25	22	6.24892e-15	1.08583e-12	1.36175	32	25	25	28	25	22	4.21149e-12	3.65902e-10	0.845661	32	25	25	28	25	22	0.00418601	0.0436771	0.149642	32	25	25	28	25	22	0.275037	0.553491	0.0497338
ATP4A	P20648	15	5	1	3	1	1	0.00123015	0.00315781	0.618186	15	5	1	3	1	1	0.944836	0.961435	-0.0107798	15	5	1	3	1	1	0.216675	0.376844	0.22139	15	5	1	3	1	1	0.309778	0.585088	0.18033
ATP5F1A	P25705	239	40	40	199	40	36	0.0011868	0.00305721	0.238767	239	40	40	199	40	36	0.779633	0.836195	0.0167829	239	40	40	199	40	36	0.00320976	0.0393325	0.233683	239	40	40	199	40	36	0.242693	0.52612	0.080252
ATP5F1B	P06576	282	30	30	236	30	29	0.00026867	0.000859907	0.23603	282	30	30	236	30	29	0.987233	0.991772	0.000795192	282	30	30	236	30	29	0.00268974	0.0362564	0.198757	282	30	30	236	30	29	0.423441	0.672789	0.045006
ATP5F1C	P36542	66	16	16	48	16	16	0.00086805	0.00234019	0.211961	66	16	16	48	16	16	0.764193	0.823939	0.0153674	66	16	16	48	16	16	0.0107367	0.0682916	0.165318	66	16	16	48	16	16	0.202704	0.485784	0.0750825
ATP5F1D	P30049	33	3	3	17	3	3	0.0148233	0.0267094	0.215964	33	3	3	17	3	3	0.179754	0.26304	-0.109746	33	3	3	17	3	3	0.889971	0.935765	0.0122386	33	3	3	17	3	3	0.98028	0.989977	-0.00218599
ATP5F1E	P56381	5	3	3	5	3	3	0.102011	0.142637	0.159288	5	3	3	5	3	3	0.534295	0.625153	-0.0579844	5	3	3	5	3	3	0.287311	0.451246	0.112553	5	3	3	5	3	3	0.339725	0.610539	0.100572
ATP5IF1	Q9UII2	9	5	5	5	5	5	0.022767	0.0387092	0.322879	9	5	5	5	5	5	0.448453	0.545692	-0.098388	9	5	5	5	5	5	0.859077	0.914887	0.0255076	9	5	5	5	5	5	0.66396	0.830776	0.0625975
ATP5MC2	Q06055	6	3	2	1	2	1	4.83693e-11	1.33218e-09	1.09961	6	3	2	1	2	1	1.57365e-12	1.77877e-10	1.41739	6	3	2	1	2	1	0.00797064	0.0589137	0.211104	6	3	2	1	2	1	0.247115	0.530729	0.0824284
ATP5MC3	P48201	6	3	2	2	2	2	2.65382e-05	0.000115495	0.809335	6	3	2	2	2	2	9.38408e-07	1.10721e-05	1.09395	6	3	2	2	2	2	0.242354	0.40477	-0.180107	6	3	2	2	2	2	0.486667	0.71909	-0.105406
ATP5MD	Q96IX5	2	1	1	2	1	1	0.370913	0.438231	-0.0578483	2	1	1	2	1	1	0.909026	0.934391	0.00728018	2	1	1	2	1	1	0.0158201	0.0824838	0.192116	2	1	1	2	1	1	0.883589	0.94935	-0.0104315
ATP5ME	P56385	9	3	3	8	3	3	0.00207423	0.00494349	0.275831	9	3	3	8	3	3	0.820548	0.868533	0.0168963	9	3	3	8	3	3	0.00668292	0.0540772	0.260113	9	3	3	8	3	3	0.0497532	0.286786	0.175583
ATP5MF	P56134	7	2	2	6	2	2	0.000772245	0.0021214	0.257139	7	2	2	6	2	2	0.945882	0.96179	0.00415228	7	2	2	6	2	2	0.29013	0.454553	0.0738654	7	2	2	6	2	2	0.911031	0.960608	-0.00764311
ATP5MG	O75964	12	7	7	9	7	6	7.08149e-05	0.000272236	0.390904	12	7	7	9	7	6	0.887527	0.919259	0.0101129	12	7	7	9	7	6	0.0124382	0.072689	0.225189	12	7	7	9	7	6	0.368249	0.630597	0.0729926
ATP5MPL	P56378	11	1	1	10	1	1	0.000895221	0.00240529	0.307208	11	1	1	10	1	1	0.147878	0.224472	0.111977	11	1	1	10	1	1	0.00833845	0.0599783	0.250956	11	1	1	10	1	1	0.233071	0.517654	0.101867
ATP5PB	P24539	44	15	15	36	15	14	0.00681932	0.0136715	0.210775	44	15	15	36	15	14	0.989522	0.992846	-0.000888244	44	15	15	36	15	14	0.00682012	0.054761	0.235649	44	15	15	36	15	14	0.462385	0.700652	0.0561325
ATP5PD	O75947	40	11	11	39	11	11	0.000531652	0.0015524	0.330577	40	11	11	39	11	11	0.452272	0.549448	0.057133	40	11	11	39	11	11	0.0695899	0.189155	0.162383	40	11	11	39	11	11	0.219221	0.501995	0.106276
ATP5PF	P18859	19	3	3	12	3	3	0.0125664	0.0231669	0.321622	19	3	3	12	3	3	0.994522	0.995773	0.000784997	19	3	3	12	3	3	0.380556	0.542752	0.113711	19	3	3	12	3	3	0.399869	0.655159	0.109047
ATP5PO	P48047	15	9	9	13	9	7	0.0217481	0.0371952	0.201404	15	9	9	13	9	7	0.745088	0.808907	-0.0258569	15	9	9	13	9	7	0.00215336	0.0327284	0.327287	15	9	9	13	9	7	0.76576	0.886215	0.0264823
ATP6AP1	Q15904	16	10	10	13	10	9	1.99119e-06	1.22221e-05	0.497858	16	10	10	13	10	9	0.0067667	0.0173796	-0.203524	16	10	10	13	10	9	0.0168486	0.0856957	0.194425	16	10	10	13	10	9	0.630395	0.809163	-0.0352403
ATP6AP2	O75787	21	13	13	20	13	13	3.88053e-09	5.35589e-08	0.624888	21	13	13	20	13	13	0.000345433	0.00147577	-0.227467	21	13	13	20	13	13	0.000243032	0.0165517	0.264471	21	13	13	20	13	13	0.564924	0.767372	0.0318901
ATP6V0A1	Q93050	37	20	18	28	18	17	2.05206e-06	1.25394e-05	0.374911	37	20	18	28	18	17	0.0106798	0.0254023	0.142516	37	20	18	28	18	17	0.00065951	0.0203151	0.235902	37	20	18	28	18	17	0.300554	0.576786	0.0581505
ATP6V0A2	Q9Y487	19	17	15	12	15	11	0.594417	0.653797	0.0281595	19	17	15	12	15	11	0.42583	0.523718	0.0423922	19	17	15	12	15	11	0.00309223	0.0387319	0.206346	19	17	15	12	15	11	0.329623	0.601414	0.0583649
ATP6V0C	P27449	16	3	3	4	3	2	0.0465135	0.0719447	0.180612	16	3	3	4	3	2	0.842235	0.88648	0.0167642	16	3	3	4	3	2	0.607432	0.737172	0.0485802	16	3	3	4	3	2	0.620915	0.802336	-0.0467489
ATP6V0D1	P61421	27	13	13	24	13	13	0.00366127	0.0080457	0.244521	27	13	13	24	13	13	0.622239	0.705426	0.0353389	27	13	13	24	13	13	0.0116835	0.0712203	0.22746	27	13	13	24	13	13	0.996482	0.998258	0.000351959
ATP6V1A	P38606	81	34	34	70	34	31	0.17174	0.224887	0.0602366	81	34	34	70	34	31	0.30085	0.397875	0.0449226	81	34	34	70	34	31	0.751852	0.842769	-0.0150747	81	34	34	70	34	31	0.133925	0.41484	-0.074392
ATP6V1B2	P21281	82	29	29	72	29	29	0.915712	0.931998	0.00565125	82	29	29	72	29	29	0.51467	0.607697	0.0350599	82	29	29	72	29	29	0.150975	0.303036	-0.0890919	82	29	29	72	29	29	0.0809078	0.340808	-0.110335
ATP6V1C1	P21283	52	25	24	48	24	24	0.00922258	0.0177666	0.127733	52	25	24	48	24	24	0.133518	0.206324	0.0673836	52	25	24	48	24	24	0.315002	0.479452	-0.0492843	52	25	24	48	24	24	0.15041	0.432061	-0.0719591
ATP6V1C2	Q8NEY4	8	7	6	5	6	5	0.745039	0.787996	-0.0200552	8	7	6	5	6	5	0.000923256	0.00331588	0.253178	8	7	6	5	6	5	0.152175	0.303871	-0.102397	8	7	6	5	6	5	0.653688	0.823855	-0.0309899
ATP6V1D	Q9Y5K8	19	12	12	14	12	10	0.386763	0.453811	0.0414466	19	12	12	14	12	10	0.206858	0.295577	-0.0614111	19	12	12	14	12	10	0.0716641	0.191847	-0.101108	19	12	12	14	12	10	0.340772	0.611025	-0.0511553
ATP6V1E1	P36543	55	16	16	46	16	16	0.000848013	0.00229523	0.145579	55	16	16	46	16	16	0.705721	0.77631	0.013261	55	16	16	46	16	16	0.654365	0.771213	-0.0175974	55	16	16	46	16	16	0.32364	0.595328	-0.0393582
ATP6V1F	Q16864	42	7	7	25	7	6	0.000329556	0.00102529	0.31499	42	7	7	25	7	6	0.00581757	0.0153418	0.216778	42	7	7	25	7	6	0.136065	0.284669	0.117881	42	7	7	25	7	6	0.50224	0.728988	0.0513235
ATP6V1G1	O75348	9	4	4	6	4	4	0.881138	0.904709	-0.0133807	9	4	4	6	4	4	0.786068	0.841354	-0.0243116	9	4	4	6	4	4	0.0154613	0.0817577	-0.27094	9	4	4	6	4	4	0.505563	0.730631	-0.0671314
ATP6V1H	Q9UI12	37	20	20	34	20	19	0.00532796	0.0110256	0.147426	37	20	20	34	20	19	0.00357969	0.0102184	0.156391	37	20	20	34	20	19	0.121761	0.264682	-0.0823761	37	20	20	34	20	19	0.0487058	0.284265	-0.107981
ATP7A	Q04656	12	10	10	10	10	8	2.60138e-08	2.73804e-07	0.717319	12	10	10	10	10	8	0.000238673	0.00109822	0.315824	12	10	10	10	10	8	0.0650729	0.18163	0.14435	12	10	10	10	10	8	0.827938	0.918255	-0.0159626
ATP8A2	Q9NTI2	2	2	1	1	1	1	0.183418	0.238169	0.104432	2	2	1	1	1	1	0.070333	0.121701	0.146208	2	2	1	1	1	1	0.449465	0.607289	0.0649047	2	2	1	1	1	1	0.0813469	0.341121	0.156712
ATP8B2	P98198	5	5	2	1	2	1	0.215514	0.274111	0.068399	5	5	2	1	2	1	0.142151	0.217331	-0.0820182	5	5	2	1	2	1	0.137075	0.286282	0.0929815	5	5	2	1	2	1	0.910194	0.960372	0.00676921
ATP8B4	Q8TF62	19	17	14	12	14	11	0.115773	0.159522	-0.0762347	19	17	14	12	14	11	0.106574	0.171642	-0.0784184	19	17	14	12	14	11	0.0948995	0.226894	0.0910549	19	17	14	12	14	11	0.938176	0.972312	0.00401299
ATP9A	O75110	1	1	1	1	1	1	0.000595534	0.00170099	0.329369	1	1	1	1	1	1	0.00362221	0.0103132	0.260486	1	1	1	1	1	1	0.934209	0.962094	-0.00701072	1	1	1	1	1	1	0.236215	0.520254	0.10325
ATP9B	O43861	13	11	11	12	11	10	0.5018	0.567002	0.0305848	13	11	11	12	11	10	0.0913382	0.151239	0.0804437	13	11	11	12	11	10	0.361846	0.525636	0.0467538	13	11	11	12	11	10	0.412735	0.66664	0.0418717
ATPAF1	Q5TC12	10	7	7	8	7	5	0.957894	0.965776	-0.00230478	10	7	7	8	7	5	0.0393913	0.0752774	0.0974666	10	7	7	8	7	5	0.139427	0.288858	-0.0751433	10	7	7	8	7	5	0.873259	0.943539	-0.00778883
ATPAF2	Q8N5M1	10	8	8	9	8	8	0.0393535	0.0623511	0.107528	10	8	8	9	8	8	0.428277	0.526234	0.0385862	10	8	8	9	8	8	0.311831	0.476142	0.0554894	10	8	8	9	8	8	0.126258	0.403698	0.0859982
ATPSCKMT	Q6P4H8	6	5	5	4	5	3	6.13753e-11	1.62483e-09	1.12681	6	5	5	4	5	3	2.36701e-12	2.43242e-10	1.43477	6	5	5	4	5	3	4.37144e-05	0.0088889	-0.41587	6	5	5	4	5	3	1.12564e-05	0.0215154	-0.473425
ATR	Q13535	27	25	25	19	25	18	1.96899e-08	2.15552e-07	-0.492444	27	25	25	19	25	18	0.0102859	0.0246064	-0.128366	27	25	25	19	25	18	0.0949408	0.226894	-0.0867172	27	25	25	19	25	18	0.0171752	0.206513	-0.130897
ATRAID	Q6UW56	4	3	3	2	3	2	0.582264	0.643244	0.0468208	4	3	3	2	3	2	0.225417	0.316391	-0.105459	4	3	3	2	3	2	0.31624	0.481029	0.0966304	4	3	3	2	3	2	0.944177	0.97446	-0.00662672
ATRIP	Q8WXE1	8	7	7	8	7	7	1.16937e-09	1.94023e-08	-0.598754	8	7	7	8	7	7	2.17095e-05	0.000148651	-0.264335	8	7	7	8	7	7	0.111295	0.251482	-0.0803537	8	7	7	8	7	7	0.03388	0.250813	-0.111187
ATRN	O75882	6	6	6	5	6	5	0.35069	0.417326	-0.063406	6	6	6	5	6	5	0.498133	0.592195	0.045673	6	6	6	5	6	5	0.0872145	0.216574	0.135063	6	6	6	5	6	5	0.242334	0.526001	0.0896408
ATRX	P46100	74	61	61	60	61	53	4.62333e-11	1.27703e-09	-0.906454	74	61	61	60	61	53	2.40115e-06	2.40495e-05	-0.383272	74	61	61	60	61	53	0.0241032	0.102883	0.141827	74	61	61	60	61	53	0.302184	0.578369	0.0600589
ATXN1	P54253	2	2	2	2	2	2	0.518351	0.582946	0.0397037	2	2	2	2	2	2	0.117165	0.185975	-0.100078	2	2	2	2	2	2	0.0342337	0.124825	-0.157234	2	2	2	2	2	2	0.311657	0.586641	-0.0703263
ATXN10	Q9UBB4	41	21	21	38	21	21	0.0273775	0.0454721	-0.120707	41	21	21	38	21	21	0.44033	0.537748	-0.0389109	41	21	21	38	21	21	0.360208	0.524293	-0.0518178	41	21	21	38	21	21	0.313511	0.587379	-0.057271
ATXN1L	P0C7T5	5	5	5	5	5	5	0.0348769	0.0562562	-0.134263	5	5	5	5	5	5	0.00151586	0.00497666	-0.225925	5	5	5	5	5	5	0.134226	0.282057	-0.102123	5	5	5	5	5	5	0.453891	0.694472	-0.0494787
ATXN2	Q99700	27	17	15	22	15	13	0.0349493	0.0563627	-0.112386	27	17	15	22	15	13	0.41121	0.509851	-0.0407518	27	17	15	22	15	13	0.734816	0.831377	-0.0185856	27	17	15	22	15	13	0.490207	0.721088	-0.0381134
ATXN2L	Q8WWM7	44	31	29	36	29	28	0.414922	0.481636	-0.0456579	44	31	29	36	29	28	0.00538567	0.0143693	-0.178854	44	31	29	36	29	28	0.09777	0.231112	-0.107821	44	31	29	36	29	28	0.115163	0.39015	-0.102081
ATXN3	P54252	8	5	5	7	5	5	1.7445e-06	1.0873e-05	-0.352753	8	5	5	7	5	5	0.00788578	0.0197392	0.139091	8	5	5	7	5	5	0.00818731	0.0597476	-0.154558	8	5	5	7	5	5	0.0560144	0.299018	-0.104587
ATXN7	O15265	8	7	7	6	7	5	0.12302	0.167958	0.0740519	8	7	7	6	7	5	0.267487	0.363741	-0.0521	8	7	7	6	7	5	0.581664	0.717008	-0.0284458	8	7	7	6	7	5	0.806897	0.90589	-0.012563
ATXN7L1	Q9ULK2	6	5	5	5	5	4	0.115716	0.159489	0.0952116	6	5	5	5	5	4	0.00397536	0.0111284	0.195503	6	5	5	5	5	4	0.472123	0.6272	-0.0468972	6	5	5	5	5	4	0.783142	0.893918	0.0178045
ATXN7L2	Q5T6C5	2	2	2	2	2	2	0.686848	0.738132	0.0241297	2	2	2	2	2	2	0.575175	0.662842	-0.03364	2	2	2	2	2	2	0.450577	0.608301	-0.0508712	2	2	2	2	2	2	0.0692499	0.322427	-0.129004
ATXN7L3	Q14CW9	6	5	5	3	5	3	0.878499	0.903067	-0.00628234	6	5	5	3	5	3	0.000108086	0.000561402	-0.215111	6	5	5	3	5	3	0.190892	0.348123	0.062021	6	5	5	3	5	3	0.345887	0.614394	-0.0440113
ATXN7L3B	Q96GX2	3	3	3	3	3	3	0.000194397	0.000651419	-0.233378	3	3	3	3	3	3	0.0874591	0.146076	0.0856319	3	3	3	3	3	3	0.00365274	0.0411967	-0.181637	3	3	3	3	3	3	0.0227065	0.223027	-0.133386
AUH	Q13825	6	6	6	3	6	3	0.0121274	0.0224878	0.141162	6	6	6	3	6	3	0.00398004	0.0111383	0.168714	6	6	6	3	6	3	0.589666	0.723232	0.0302336	6	6	6	3	6	3	0.908988	0.959699	0.00637547
AUP1	Q9Y679	17	10	10	17	10	10	0.00577298	0.0118142	0.163252	17	10	10	17	10	10	0.568892	0.656948	-0.0292486	17	10	10	17	10	10	0.00223528	0.0333955	0.209368	17	10	10	17	10	10	0.487655	0.719338	0.0399559
AURKA	O14965	12	10	10	11	10	10	0.386737	0.453811	-0.0351	12	10	10	11	10	10	1.51271e-05	0.000110358	-0.254187	12	10	10	11	10	10	0.0438962	0.144065	-0.0973065	12	10	10	11	10	10	0.86545	0.940436	-0.00758001
AURKAIP1	Q9NWT8	1	1	1	1	1	1	6.28745e-05	0.000244265	0.280083	1	1	1	1	1	1	0.440224	0.537735	-0.0394891	1	1	1	1	1	1	0.0032169	0.0393325	0.197358	1	1	1	1	1	1	0.089931	0.354073	0.101272
AURKB	Q96GD4	10	10	10	9	10	9	0.0343854	0.0556043	-0.0973424	10	10	10	9	10	9	0.00104579	0.00366236	-0.17117	10	10	10	9	10	9	0.856429	0.913539	0.00855384	10	10	10	9	10	9	0.804945	0.905219	-0.0116818
AVEN	Q9NQS1	9	8	8	8	8	7	0.536797	0.600301	-0.0551424	9	8	8	8	8	7	0.288491	0.385555	-0.0960885	9	8	8	8	8	7	0.0584003	0.171733	-0.200725	9	8	8	8	8	7	0.432092	0.68009	-0.0787598
AVL9	Q8NBF6	20	16	16	16	16	15	0.610581	0.668192	0.0292523	20	16	16	16	16	15	0.244722	0.338271	0.0682005	20	16	16	16	16	15	0.144705	0.295564	-0.0970104	20	16	16	16	16	15	0.0753394	0.33288	-0.12065
AXIN1	O15169	4	4	4	3	4	3	4.24663e-06	2.36924e-05	0.374604	4	4	4	3	4	3	0.0315999	0.0627207	-0.123139	4	4	4	3	4	3	0.696454	0.803381	0.0229499	4	4	4	3	4	3	0.387362	0.645245	-0.0514185
AXL	P30530	4	4	4	2	4	2	0.014238	0.0257664	-0.22864	4	4	4	2	4	2	0.740363	0.805187	0.0276025	4	4	4	2	4	2	0.413362	0.572785	-0.0769754	4	4	4	2	4	2	0.155824	0.436424	-0.136978
AZI2	Q9H6S1	15	13	13	11	13	9	8.76898e-10	1.52373e-08	0.801891	15	13	13	11	13	9	3.3372e-11	2.07101e-09	1.0259	15	13	13	11	13	9	0.761687	0.850042	-0.0191489	15	13	13	11	13	9	0.795568	0.900079	0.0163518
AZIN1	O14977	8	4	4	7	4	4	4.2753e-09	5.79561e-08	0.786494	8	4	4	7	4	4	0.239479	0.332563	0.0753936	8	4	4	7	4	4	0.560333	0.701389	-0.0409238	8	4	4	7	4	4	0.0671576	0.319066	-0.136187
AZU1	P20160	16	7	7	12	7	7	0.259954	0.322353	0.078036	16	7	7	12	7	7	5.77886e-09	1.5962e-07	0.832167	16	7	7	12	7	7	0.0570146	0.169378	0.154159	16	7	7	12	7	7	0.172129	0.454623	0.106943
B2M	P61769	8	3	3	8	3	3	0.376288	0.443919	0.0967925	8	3	3	8	3	3	0.293307	0.390462	-0.115662	8	3	3	8	3	3	0.00617457	0.0518425	0.381601	8	3	3	8	3	3	0.734022	0.870642	-0.0410468
B3GALNT1	O75752	1	1	1	1	1	1	0.0703052	0.10353	-0.177096	1	1	1	1	1	1	0.925432	0.947136	-0.00861025	1	1	1	1	1	1	0.324443	0.488607	0.103182	1	1	1	1	1	1	0.722796	0.865509	-0.0365644
B3GALNT2	Q8NCR0	11	11	11	9	11	9	0.00898176	0.0173657	-0.1671	11	11	11	9	11	9	0.000248609	0.00113195	-0.268633	11	11	11	9	11	9	0.0177352	0.0882786	0.165533	11	11	11	9	11	9	0.259264	0.540066	0.0724264
B3GALT6	Q96L58	10	7	7	10	7	7	0.09259	0.131191	-0.0813883	10	7	7	10	7	7	0.800572	0.852961	-0.0116039	10	7	7	10	7	7	0.0310106	0.118216	0.120884	10	7	7	10	7	7	0.994364	0.99731	-0.000362381
B3GAT3	O94766	8	7	7	7	7	6	0.394874	0.46208	0.0508889	8	7	7	7	7	6	0.366616	0.465924	-0.0540923	8	7	7	7	7	6	0.0289996	0.113725	0.157748	8	7	7	7	7	6	0.587243	0.780893	0.0360116
B3GLCT	Q6Y288	8	7	7	8	7	7	0.000616222	0.00175118	0.154702	8	7	7	8	7	7	0.97544	0.983467	0.0011027	8	7	7	8	7	7	0.0378791	0.131723	0.0902304	8	7	7	8	7	7	0.56801	0.769341	0.0230041
B3GNT2	Q9NY97	20	14	13	17	13	13	0.0235784	0.0399466	0.110193	20	14	13	17	13	13	1.80955e-05	0.000128008	0.275862	20	14	13	17	13	13	0.0923503	0.222989	0.0876117	20	14	13	17	13	13	0.877877	0.945879	0.00758657
B3GNT5	Q9BYG0	1	1	1	1	1	1	0.0139304	0.0253008	0.192886	1	1	1	1	1	1	0.00171014	0.00549002	0.26565	1	1	1	1	1	1	0.152873	0.30444	-0.115991	1	1	1	1	1	1	0.320781	0.593838	0.0789741
B3GNT7	Q8NFL0	4	3	3	3	3	2	5.0355e-08	4.73664e-07	-0.624285	4	3	3	3	3	2	4.20697e-10	1.86139e-08	0.905571	4	3	3	3	3	2	0.236998	0.399398	0.0817084	4	3	3	3	3	2	0.467926	0.706026	0.0493427
B3GNT8	Q7Z7M8	3	3	3	3	3	3	0.0965701	0.136104	-0.110356	3	3	3	3	3	3	0.00142525	0.00472954	0.245537	3	3	3	3	3	3	0.0191549	0.0917181	0.183386	3	3	3	3	3	3	0.0519298	0.290341	-0.14717
B3GNTL1	Q67FW5	3	3	3	3	3	3	1.18268e-07	1.01467e-06	0.417523	3	3	3	3	3	3	0.0426039	0.0805471	0.0945715	3	3	3	3	3	3	0.0836411	0.210857	-0.0882875	3	3	3	3	3	3	0.958658	0.980616	-0.00250064
B4GALNT1	Q00973	4	4	4	4	4	4	6.44904e-14	6.35396e-12	1.35038	4	4	4	4	4	4	4.63608e-12	3.92098e-10	-0.986837	4	4	4	4	4	4	0.0147097	0.0797392	0.143193	4	4	4	4	4	4	0.435707	0.682743	-0.0412855
B4GALT1	P15291	11	8	8	10	8	7	0.722198	0.768175	0.0184792	11	8	8	10	8	7	0.49175	0.586797	-0.0359666	11	8	8	10	8	7	0.000270175	0.0165517	0.275201	11	8	8	10	8	7	0.35655	0.622139	0.0543039
B4GALT3	O60512	7	3	3	5	3	3	0.00078627	0.00215189	0.239797	7	3	3	5	3	3	0.0804099	0.136327	0.10587	7	3	3	5	3	3	0.0406097	0.137721	0.141694	7	3	3	5	3	3	0.288532	0.564376	0.0692729
B4GALT4	O60513	2	2	2	2	2	2	6.12179e-06	3.24133e-05	0.302553	2	2	2	2	2	2	0.0367378	0.0711268	-0.099373	2	2	2	2	2	2	0.480952	0.635197	-0.0348281	2	2	2	2	2	2	0.945375	0.974939	0.00335513
B4GALT5	O43286	5	5	5	4	5	4	0.00109646	0.00285529	0.240942	5	5	5	4	5	4	0.63042	0.711914	0.0289158	5	5	5	4	5	4	0.159734	0.313897	0.0976136	5	5	5	4	5	4	0.783031	0.893918	-0.0184497
B4GALT7	Q9UBV7	4	3	3	3	3	2	0.0731463	0.107119	0.128473	4	3	3	3	3	2	0.625226	0.707794	-0.0331084	4	3	3	3	3	2	0.164821	0.319577	0.108654	4	3	3	3	3	2	0.784017	0.894302	-0.020708
B4GAT1	O43505	1	1	1	1	1	1	0.756427	0.797834	-0.0312375	1	1	1	1	1	1	0.300759	0.397875	-0.106124	1	1	1	1	1	1	0.807239	0.882597	0.0274536	1	1	1	1	1	1	0.692052	0.848486	0.0446462
B9D2	Q9BPU9	3	2	2	2	2	1	0.00237171	0.00555277	0.295935	3	2	2	2	2	1	0.219613	0.309884	0.102651	3	2	2	2	2	1	0.267176	0.429937	-0.103202	3	2	2	2	2	1	0.565154	0.767431	-0.052607
BABAM1	Q9NWV8	26	11	11	24	11	11	0.00101554	0.0026737	-0.177936	26	11	11	24	11	11	0.0176581	0.0386883	-0.115669	26	11	11	24	11	11	0.352705	0.517312	-0.0462185	26	11	11	24	11	11	0.0844653	0.345762	-0.0893067
BABAM2	Q9NXR7	20	13	13	16	13	12	0.000163268	0.000561075	-0.309343	20	13	13	16	13	12	0.948126	0.963655	-0.00401425	20	13	13	16	13	12	0.215256	0.375196	-0.087968	20	13	13	16	13	12	0.0896922	0.353625	-0.123579
BACE1	P56817	1	1	1	0	1	0				1	1	1	0	1	0				1	1	1	0	1	0				1	1	1	0	1	0
BACH1	O14867	13	13	13	11	13	11	1.21464e-12	6.21648e-11	0.986228	13	13	13	11	13	11	4.60444e-12	3.92098e-10	0.893976	13	13	13	11	13	11	0.413984	0.573397	0.0392208	13	13	13	11	13	11	0.253667	0.536229	-0.0554609
BAD	Q92934	2	2	2	1	2	1	0.264395	0.326927	-0.206707	2	2	2	1	2	1	0.862821	0.900315	0.0312841	2	2	2	1	2	1	0.425669	0.585407	-0.163084	2	2	2	1	2	1	0.841926	0.925925	-0.0403783
BAG1	Q99933	19	9	9	16	9	8	0.0235395	0.039909	-0.229128	19	9	9	16	9	8	0.0349557	0.0683592	-0.210552	19	9	9	16	9	8	0.565388	0.705	-0.0593322	19	9	9	16	9	8	0.507089	0.731741	-0.0686082
BAG2	O95816	38	14	14	33	14	14	1.32222e-07	1.12424e-06	0.428315	38	14	14	33	14	14	0.860113	0.898769	0.00787574	38	14	14	33	14	14	0.00363203	0.0411272	0.171199	38	14	14	33	14	14	0.997531	0.998889	-0.000154554
BAG3	O95817	52	23	23	44	23	23	1.30606e-14	1.86299e-12	2.9737	52	23	23	44	23	23	9.52856e-07	1.11802e-05	0.746916	52	23	23	44	23	23	0.676115	0.788014	-0.0430306	52	23	23	44	23	23	0.219224	0.501995	-0.129743
BAG4	O95429	8	6	6	7	6	6	0.0103688	0.0196227	-0.272371	8	6	6	7	6	6	0.0825943	0.139265	-0.172045	8	6	6	7	6	6	0.977081	0.985849	-0.00300792	8	6	6	7	6	6	0.73467	0.870642	-0.0355597
BAG5	Q9UL15	20	15	15	18	15	14	0.00697175	0.0139508	-0.106099	20	15	15	18	15	14	0.431135	0.528861	0.0272078	20	15	15	18	15	14	0.81076	0.884828	-0.00915593	20	15	15	18	15	14	0.702779	0.854946	0.0146145
BAG6	P46379	48	28	28	45	28	26	0.0127132	0.0233924	-0.11126	48	28	28	45	28	26	0.000136744	0.00068032	-0.202511	48	28	28	45	28	26	0.159745	0.313897	-0.0646524	48	28	28	45	28	26	0.0351129	0.252691	-0.10159
BAHCC1	Q9P281	10	8	8	4	8	2	1.21209e-15	3.18461e-13	4.13789	10	8	8	4	8	2	0.0454957	0.0850553	-0.231999	10	8	8	4	8	2	0.545498	0.689867	-0.0731707	10	8	8	4	8	2	0.633056	0.810688	-0.0576404
BAHD1	Q8TBE0	9	8	8	8	8	8	3.49558e-05	0.000146845	0.223817	9	8	8	8	8	8	3.95234e-10	1.75686e-08	-0.576514	9	8	8	8	8	8	0.0237439	0.101941	0.10633	9	8	8	8	8	8	0.143517	0.427688	-0.0649477
BAIAP2	Q9UQB8	21	16	16	17	16	14	0.327592	0.392921	-0.0393342	21	16	16	17	16	14	0.00167254	0.00538379	0.150541	21	16	16	17	16	14	0.797972	0.875772	-0.0113091	21	16	16	17	16	14	0.0658919	0.317403	-0.0865091
BAIAP2L1	Q9UHR4	2	2	2	2	2	2	0.02078	0.0357859	0.189631	2	2	2	2	2	2	0.57125	0.659034	0.0421848	2	2	2	2	2	2	0.308979	0.47292	-0.0858812	2	2	2	2	2	2	0.123848	0.398925	-0.133211
BAK1	Q16611	19	8	8	13	8	5	5.83204e-05	0.000228336	0.302609	19	8	8	13	8	5	0.894979	0.925022	-0.00716492	19	8	8	13	8	5	0.0148263	0.0800987	0.165624	19	8	8	13	8	5	0.100785	0.371025	0.104724
BANF1	O75531	6	2	2	6	2	2	0.252996	0.314788	0.0774971	6	2	2	6	2	2	0.617416	0.701372	0.0332028	6	2	2	6	2	2	0.793464	0.873029	-0.0193918	6	2	2	6	2	2	0.459949	0.698289	0.0552177
BANK1	Q8NDB2	14	12	12	11	12	10	1.18537e-09	1.95723e-08	-0.556898	14	12	12	11	12	10	4.1209e-06	3.73945e-05	0.286823	14	12	12	11	12	10	0.0556417	0.16649	-0.0918819	14	12	12	11	12	10	0.757785	0.881904	0.0138392
BANP	Q8N9N5	13	11	11	12	11	11	9.56964e-06	4.80594e-05	0.28546	13	11	11	12	11	11	4.90728e-07	6.34626e-06	0.370306	13	11	11	12	11	11	0.0227354	0.0993518	0.121019	13	11	11	12	11	11	0.078221	0.338415	0.0898475
BAP1	Q92560	13	10	10	10	10	8	0.000295004	0.000929866	-0.201443	13	10	10	10	10	8	5.09104e-07	6.54846e-06	-0.367572	13	10	10	10	10	8	0.0748723	0.197231	-0.0906072	13	10	10	10	10	8	0.0172004	0.206513	-0.127243
BAP18	Q8IXM2	11	7	7	11	7	7	0.118455	0.162748	0.0800375	11	7	7	11	7	7	0.0968178	0.158412	-0.085643	11	7	7	11	7	7	0.195201	0.353656	0.0731802	11	7	7	11	7	7	0.908599	0.959526	0.00628718
BARD1	Q99728	26	21	21	21	21	19	2.58366e-10	5.39128e-09	-0.49793	26	21	21	21	21	19	1.63702e-09	5.77647e-08	-0.432644	26	21	21	21	21	19	0.176599	0.332694	-0.0498804	26	21	21	21	21	19	0.0198454	0.216034	-0.0921679
BARGIN	Q6ZT62	64	28	0	0	0	0				64	28	0	0	0	0				64	28	0	0	0	0				64	28	0	0	0	0
BARX1	Q9HBU1	10	6	6	10	6	6	2.69964e-05	0.000117275	-0.320292	10	6	6	10	6	6	0.324024	0.421983	0.0534701	10	6	6	10	6	6	0.0875401	0.217022	0.107453	10	6	6	10	6	6	0.0571932	0.300955	-0.121227
BASP1	P80723	48	15	15	42	15	15	0.00392692	0.00853526	0.411537	48	15	15	42	15	15	0.620947	0.704425	0.0603106	48	15	15	42	15	15	0.386291	0.547613	0.119252	48	15	15	42	15	15	0.906605	0.95871	0.0159292
BATF	Q16520	1	1	1	1	1	1	0.0031102	0.00701538	0.355202	1	1	1	1	1	1	0.754783	0.816002	0.0317079	1	1	1	1	1	1	0.944806	0.967793	-0.00784419	1	1	1	1	1	1	0.33914	0.610185	-0.110152
BATF3	Q9NR55	2	1	1	2	1	1	0.156176	0.207273	-0.124026	2	1	1	2	1	1	0.000260644	0.00117462	-0.401409	2	1	1	2	1	1	0.498527	0.64937	0.0642804	2	1	1	2	1	1	0.409917	0.664108	-0.0785868
BAX	Q07812	31	8	8	21	8	8	0.00274126	0.00628105	0.145778	31	8	8	21	8	8	0.217184	0.307182	0.051875	31	8	8	21	8	8	0.141066	0.290992	-0.0700203	31	8	8	21	8	8	0.633016	0.810688	0.021904
BAZ1A	Q9NRL2	83	54	54	76	54	51	1.2312e-05	5.97895e-05	-0.258013	83	54	54	76	54	51	0.0482204	0.0893626	-0.0846945	83	54	54	76	54	51	0.0393377	0.135331	0.0994377	83	54	54	76	54	51	0.713823	0.860881	0.0163674
BAZ1B	Q9UIG0	112	65	65	93	65	59	0.883441	0.906684	-0.007134	112	65	65	93	65	59	0.000617384	0.00235825	-0.210039	112	65	65	93	65	59	0.00329824	0.0396472	0.189039	112	65	65	93	65	59	0.22131	0.503826	0.0683958
BAZ2A	Q9UIF9	39	33	33	37	33	32	3.48613e-09	4.92854e-08	0.537383	39	33	33	37	33	32	0.00417697	0.0116011	-0.141109	39	33	33	37	33	32	0.00418627	0.0436771	0.157713	39	33	33	37	33	32	0.158177	0.439447	0.0687992
BAZ2B	Q9UIF8	17	16	16	13	16	13	6.47598e-07	4.58451e-06	0.347619	17	16	16	13	16	13	0.090285	0.149931	0.0739451	17	16	16	13	16	13	0.20988	0.369736	0.0597087	17	16	16	13	16	13	0.887318	0.950597	0.00655466
BBS2	Q9BXC9	3	3	3	0	3	0				3	3	3	0	3	0				3	3	3	0	3	0				3	3	3	0	3	0
BBS4	Q96RK4	5	5	5	4	5	4	0.190381	0.245709	-0.0543102	5	5	5	4	5	4	0.692668	0.765889	0.0159215	5	5	5	4	5	4	0.0427041	0.141967	-0.098381	5	5	5	4	5	4	0.0904994	0.355196	-0.0802319
BBS7	Q8IWZ6	3	3	3	3	3	3	9.92435e-09	1.19304e-07	0.522932	3	3	3	3	3	3	1.36754e-06	1.49538e-05	0.34969	3	3	3	3	3	3	0.0359751	0.128464	-0.11304	3	3	3	3	3	3	0.35137	0.617968	-0.0469582
BBX	Q8WY36	12	12	12	10	12	10	6.71187e-07	4.72004e-06	0.334462	12	12	12	10	12	10	0.00258359	0.00778662	0.143585	12	12	12	10	12	10	0.279172	0.442389	-0.0493579	12	12	12	10	12	10	0.901015	0.957417	0.005552
BCAM	P50895	6	6	6	4	6	4	0.000250243	0.000810044	-0.26278	6	6	6	4	6	4	0.000687927	0.00258229	-0.234003	6	6	6	4	6	4	0.129938	0.276389	0.0970254	6	6	6	4	6	4	0.148321	0.432061	0.0922556
BCAP29	Q9UHQ4	22	14	14	19	14	13	9.65352e-05	0.000354841	0.26883	22	14	14	19	14	13	0.266871	0.36311	-0.0576439	22	14	14	19	14	13	0.00482572	0.0461918	0.186496	22	14	14	19	14	13	0.190082	0.473447	0.076756
BCAP31	P51572	66	16	16	56	16	15	0.454964	0.521542	0.0571266	66	16	16	56	16	15	0.000537888	0.00211722	-0.332104	66	16	16	56	16	15	0.00766648	0.0580115	0.258745	66	16	16	56	16	15	0.800474	0.902458	-0.0214068
BCAR1	P56945	11	11	11	8	11	8	0.0930489	0.131743	0.115483	11	11	11	8	11	8	0.0157278	0.0352842	-0.176093	11	11	11	8	11	8	0.0773763	0.201495	-0.136549	11	11	11	8	11	8	0.0209232	0.219413	-0.186404
BCAR3	O75815	2	2	2	2	2	2	1.74504e-05	8.10997e-05	0.507597	2	2	2	2	2	2	4.47544e-06	3.99736e-05	0.575169	2	2	2	2	2	2	0.73811	0.833426	-0.0303206	2	2	2	2	2	2	0.800049	0.902458	0.0229484
BCAS2	O75934	34	14	14	32	14	13	0.0608305	0.0912076	0.101348	34	14	14	32	14	13	0.00730276	0.0185421	0.155934	34	14	14	32	14	13	0.0257833	0.106996	0.138621	34	14	14	32	14	13	0.727727	0.867301	-0.0197349
BCAS3	Q9H6U6	7	7	7	7	7	7	0.00416179	0.00896624	-0.153075	7	7	7	7	7	7	0.213792	0.303462	0.0582812	7	7	7	7	7	7	0.0235766	0.10145	-0.127125	7	7	7	7	7	7	0.0661659	0.318082	-0.0997154
BCAT1	P54687	16	10	10	13	10	9	0.00257044	0.00594954	-0.167474	16	10	10	13	10	9	0.204506	0.292717	0.0608298	16	10	10	13	10	9	0.0362858	0.128618	-0.118354	16	10	10	13	10	9	0.0398112	0.26341	-0.115849
BCAT2	O15382	15	9	9	11	9	6	0.00434112	0.00928352	0.166105	15	9	9	11	9	6	0.0315845	0.0627098	0.116725	15	9	9	11	9	6	0.0482814	0.152437	0.118225	15	9	9	11	9	6	0.0941915	0.360909	0.0980972
BCCIP	Q9P287	31	15	15	27	15	13	0.286599	0.350572	-0.0448043	31	15	15	27	15	13	0.0249602	0.0518237	-0.101575	31	15	15	27	15	13	0.101707	0.237517	-0.0792156	31	15	15	27	15	13	0.0344461	0.250813	-0.105966
BCKDHA	P12694	32	16	16	29	16	15	6.05332e-05	0.000236033	-0.224389	32	16	16	29	16	15	0.0144585	0.0329549	-0.110766	32	16	16	29	16	15	0.0041557	0.0435779	0.151782	32	16	16	29	16	15	0.0271547	0.233835	0.109471
BCKDHB	P21953	9	8	8	9	8	8	6.19261e-05	0.000240972	-0.364169	9	8	8	9	8	8	0.00190463	0.00600547	-0.246294	9	8	8	9	8	8	0.0102349	0.0663242	0.214095	9	8	8	9	8	8	0.917297	0.962519	0.00762807
BCKDK	O14874	14	10	10	12	10	10	7.37211e-05	0.000281709	0.343277	14	10	10	12	10	10	0.0171607	0.0378327	0.167447	14	10	10	12	10	10	0.000894709	0.0236863	0.290954	14	10	10	12	10	10	0.0930556	0.359432	0.124794
BCL10	O95999	7	6	6	7	6	6	0.129874	0.176233	0.104155	7	6	6	7	6	6	0.211208	0.300374	-0.0847951	7	6	6	7	6	6	0.133107	0.280681	-0.115394	7	6	6	7	6	6	0.330193	0.601751	-0.0729874
BCL11A	Q9H165	6	5	5	6	5	5	0.0649858	0.0966043	0.172017	6	5	5	6	5	5	0.708311	0.778352	-0.0327876	6	5	5	6	5	5	0.795603	0.874779	0.0253472	6	5	5	6	5	5	0.405208	0.660681	-0.0823988
BCL2	P10415	6	5	5	5	5	4	0.219685	0.278674	0.0949281	6	5	5	5	5	4	0.547141	0.636754	-0.0455781	6	5	5	5	5	4	0.0104144	0.067063	0.244349	6	5	5	5	5	4	0.779305	0.892596	0.0235938
BCL2L1	Q07817	2	2	2	2	2	2	4.13163e-05	0.000169759	0.388207	2	2	2	2	2	2	0.104051	0.168459	-0.114908	2	2	2	2	2	2	0.101551	0.237344	0.129504	2	2	2	2	2	2	0.819202	0.913656	0.0172061
BCL2L11	O43521	6	5	5	6	5	5	2.22514e-07	1.76772e-06	0.495124	6	5	5	6	5	5	0.878054	0.912027	-0.00827134	6	5	5	6	5	5	0.313369	0.477983	0.0618967	6	5	5	6	5	5	0.656071	0.825878	-0.026928
BCL2L12	Q9HB09	1	1	1	1	1	1	0.63149	0.686905	0.0575649	1	1	1	1	1	1	0.900214	0.928486	0.0149897	1	1	1	1	1	1	0.698227	0.804341	-0.051949	1	1	1	1	1	1	0.747231	0.876343	0.043146
BCL2L13	Q9BXK5	18	16	16	15	16	14	2.29993e-05	0.000102649	0.358926	18	16	16	15	16	14	0.546613	0.636373	0.0356602	18	16	16	15	16	14	0.0839855	0.211613	0.120083	18	16	16	15	16	14	0.285949	0.562125	0.0715989
BCL2L2	Q92843	2	2	2	2	2	2	4.92979e-08	4.66014e-07	0.476281	2	2	2	2	2	2	0.464619	0.561432	-0.0338684	2	2	2	2	2	2	0.553319	0.695982	0.0305914	2	2	2	2	2	2	0.123545	0.398354	0.0825536
BCL7A	Q4VC05	10	7	5	7	5	5	0.136762	0.184219	-0.103482	10	7	5	7	5	5	0.0560355	0.101044	-0.136596	10	7	5	7	5	5	0.67895	0.789902	-0.0309722	10	7	5	7	5	5	0.694398	0.850266	-0.0293912
BCL7B	Q9BQE9	6	5	3	2	3	2	0.076116	0.110604	0.179737	6	5	3	2	3	2	0.55486	0.643908	-0.0567576	6	5	3	2	3	2	0.587016	0.721278	0.0583128	6	5	3	2	3	2	0.61057	0.79648	-0.0546365
BCL7C	Q8WUZ0	10	6	5	7	5	4	0.308074	0.372739	0.0745127	10	6	5	7	5	4	0.886806	0.918821	-0.0102106	10	6	5	7	5	4	0.93834	0.964325	-0.00620209	10	6	5	7	5	4	0.628292	0.807828	-0.0389803
BCL9	O00512	2	2	2	1	2	1	0.297755	0.362687	-0.209275	2	2	2	1	2	1	0.149338	0.226292	-0.295278	2	2	2	1	2	1	0.777082	0.861452	0.06244	2	2	2	1	2	1	0.694915	0.850266	-0.0866124
BCL9L	Q86UU0	8	8	8	6	8	6	0.00696649	0.0139432	-0.248275	8	8	8	6	8	6	0.00759638	0.0191402	-0.244847	8	8	8	6	8	6	0.354215	0.518492	-0.0841316	8	8	8	6	8	6	0.31988	0.593506	-0.0905524
BCLAF1	Q9NYF8	74	32	31	65	31	31	0.048619	0.0748714	0.189803	74	32	31	65	31	31	0.399647	0.498946	-0.0763139	74	32	31	65	31	31	0.0523846	0.160171	0.208263	74	32	31	65	31	31	0.715803	0.862013	0.0364877
BCLAF3	A2AJT9	5	5	5	5	5	5	0.000177796	0.000602979	0.255201	5	5	5	5	5	5	0.00663871	0.0171152	-0.160758	5	5	5	5	5	5	0.169684	0.324943	0.0816937	5	5	5	5	5	5	0.70175	0.854347	0.0220523
BCOR	Q6W2J9	34	30	30	31	30	29	9.39489e-12	3.40102e-10	-0.938484	34	30	30	31	30	29	0.00452263	0.0123883	-0.155821	34	30	30	31	30	29	0.456691	0.61378	-0.0394638	34	30	30	31	30	29	0.395575	0.651851	-0.0451851
BCORL1	Q5H9F3	4	4	4	3	4	3	0.00931806	0.0179217	0.164872	4	4	4	3	4	3	0.746111	0.809507	-0.0180591	4	4	4	3	4	3	0.832611	0.898181	-0.0131655	4	4	4	3	4	3	0.128689	0.40684	0.0987457
BCR	P11274	27	24	22	23	22	21	0.0218141	0.0372947	-0.0969962	27	24	22	23	22	21	0.0272964	0.0559091	0.0926358	27	24	22	23	22	21	0.0247657	0.104405	-0.105691	27	24	22	23	22	21	0.58547	0.779873	-0.0234533
BCS1L	Q9Y276	13	9	9	10	9	8	0.0467566	0.0722829	0.110855	13	9	9	10	9	8	0.978957	0.985557	0.00136436	13	9	9	10	9	8	0.0786681	0.203113	0.107795	13	9	9	10	9	8	0.584871	0.779692	0.0317669
BDH1	Q02338	16	9	9	11	9	8	0.0285831	0.0472038	0.135136	16	9	9	11	9	8	0.0329153	0.0648334	0.131053	16	9	9	11	9	8	0.125288	0.270227	0.100926	16	9	9	11	9	8	0.162529	0.445705	0.0912551
BDH2	Q9BUT1	7	6	6	6	6	5	0.458849	0.524925	-0.0406512	7	6	6	6	6	5	0.00460742	0.0125845	0.179837	7	6	6	6	6	5	0.0150074	0.0803503	-0.165448	7	6	6	6	6	5	0.018429	0.210426	-0.159185
BDP1	A6H8Y1	12	12	12	7	12	7	0.0896387	0.127634	-0.141863	12	12	12	7	12	7	2.5171e-06	2.49543e-05	-0.592017	12	12	12	7	12	7	0.341168	0.506681	-0.0856852	12	12	12	7	12	7	0.0511227	0.289958	-0.185532
BECN1	Q14457	11	10	10	7	10	6	0.0139284	0.0253008	-0.142064	11	10	10	7	10	6	0.0365112	0.0708461	0.116898	11	10	10	7	10	6	0.0558137	0.166743	-0.11788	11	10	10	7	10	6	0.346087	0.614444	-0.0550961
BEGAIN	Q9BUH8	6	6	6	5	6	5	0.991163	0.992206	-0.000800347	6	6	6	5	6	5	0.0347564	0.0680247	0.166031	6	6	6	5	6	5	0.583403	0.718226	0.0445529	6	6	6	5	6	5	0.332954	0.604261	0.0795927
BEND3	Q5T5X7	15	12	12	13	12	11	3.44061e-05	0.000144854	-0.318023	15	12	12	13	12	11	0.46804	0.565078	0.0396625	15	12	12	13	12	11	0.466208	0.621807	0.0445303	15	12	12	13	12	11	0.320779	0.593838	0.0611936
BEND4	Q6ZU67	3	3	3	2	3	2	1.16959e-10	2.74638e-09	1.53737	3	3	3	2	3	2	8.22455e-10	3.17048e-08	1.32641	3	3	3	2	3	2	0.139577	0.288981	-0.15969	3	3	3	2	3	2	0.738699	0.871984	-0.0346825
BEND7	Q8N7W2	1	1	1	1	1	1	0.000105344	0.000383241	-0.293702	1	1	1	1	1	1	0.00333697	0.00962907	-0.194116	1	1	1	1	1	1	0.0193166	0.0917347	-0.16243	1	1	1	1	1	1	0.712263	0.860243	0.0231233
BEST1	O76090	1	1	1	1	1	1	3.71868e-05	0.000154836	2.29187	1	1	1	1	1	1	7.80276e-05	0.000431046	2.12839	1	1	1	1	1	1	0.117562	0.259314	0.720101	1	1	1	1	1	1	0.816983	0.912245	-0.101795
BET1	O15155	5	3	3	5	3	3	5.46049e-05	0.000215823	0.434976	5	3	3	5	3	3	0.010168	0.0243669	0.226111	5	3	3	5	3	3	0.569268	0.707434	0.0495986	5	3	3	5	3	3	0.475277	0.711152	0.0624321
BET1L	Q9NYM9	3	3	3	3	3	3	0.00339149	0.00754081	0.333624	3	3	3	3	3	3	0.561605	0.65034	-0.0562831	3	3	3	3	3	3	0.296135	0.460998	0.114866	3	3	3	3	3	3	0.77602	0.89144	0.0306969
BEX1	Q9HBH7	1	1	1	1	1	1	0.600186	0.659005	0.0395263	1	1	1	1	1	1	0.000234555	0.00108292	-0.361737	1	1	1	1	1	1	0.016291	0.0839517	-0.225064	1	1	1	1	1	1	0.449091	0.691439	-0.0641749
BFAR	Q9NZS9	2	2	2	1	2	1	2.06508e-06	1.25787e-05	0.403225	2	2	2	1	2	1	3.92014e-07	5.28417e-06	0.464617	2	2	2	1	2	1	0.239996	0.402393	0.0714371	2	2	2	1	2	1	0.0105488	0.188462	0.171829
BHLHE22	Q8NFJ8	7	6	4	1	4	1	1.4904e-07	1.23967e-06	-0.507775	7	6	4	1	4	1	2.20376e-07	3.25523e-06	-0.491725	7	6	4	1	4	1	0.347536	0.512602	-0.0570878	7	6	4	1	4	1	0.545042	0.754587	-0.0364272
BHLHE23	Q8NDY6	4	3	1	0	1	0				4	3	1	0	1	0				4	3	1	0	1	0				4	3	1	0	1	0
BHLHE40	O14503	2	1	1	2	1	1	7.44935e-13	4.13915e-11	1.35074	2	1	1	2	1	1	7.66869e-16	5.85102e-13	2.22924	2	1	1	2	1	1	0.000200315	0.0165453	0.307316	2	1	1	2	1	1	0.134041	0.41484	0.0979172
BICD1	Q96G01	8	7	4	4	4	4	0.00865041	0.0167998	-0.129476	8	7	4	4	4	4	2.44738e-05	0.000163107	-0.26221	8	7	4	4	4	4	0.715877	0.81828	0.0176146	8	7	4	4	4	4	0.289004	0.564944	-0.0522714
BICD2	Q8TD16	49	38	35	42	35	33	0.0136725	0.0249081	-0.125778	49	38	35	42	35	33	0.0169598	0.0374763	-0.120879	49	38	35	42	35	33	0.473716	0.62853	0.0367105	49	38	35	42	35	33	0.803767	0.90425	0.0126255
BICDL1	Q6ZP65	1	1	1	1	1	1	0.337084	0.403092	0.0615311	1	1	1	1	1	1	0.000604299	0.0023249	-0.272775	1	1	1	1	1	1	0.386106	0.547479	0.0619144	1	1	1	1	1	1	0.0556675	0.298214	-0.144475
BICRA	Q9NZM4	7	6	6	6	6	5	0.56575	0.627903	-0.0322396	7	6	6	6	6	5	0.00399648	0.0111777	-0.188634	7	6	6	6	6	5	0.441405	0.59922	0.0485516	7	6	6	6	6	5	0.182944	0.465551	-0.0858736
BICRAL	Q6AI39	4	4	4	3	4	3	0.0690343	0.101931	0.0808723	4	4	4	3	4	3	0.000496233	0.00197686	0.185142	4	4	4	3	4	3	0.802431	0.878748	-0.0117034	4	4	4	3	4	3	0.409086	0.663099	-0.0390605
BID	P55957	18	7	7	17	7	7	0.0136447	0.0248669	-0.226066	18	7	7	17	7	7	0.00013062	0.000654606	-0.418736	18	7	7	17	7	7	0.309891	0.474087	-0.0943926	18	7	7	17	7	7	0.0151331	0.200593	-0.248027
BIK	Q13323	4	2	2	3	2	2	0.00224126	0.005281	0.321018	4	2	2	3	2	2	0.0313025	0.0622857	0.205811	4	2	2	3	2	2	0.622029	0.747388	0.0484536	4	2	2	3	2	2	0.2239	0.505985	0.122335
BIN1	O00499	20	15	14	16	14	12	0.000381013	0.00116175	0.362837	20	15	14	16	14	12	0.185249	0.269881	-0.108759	20	15	14	16	14	12	0.497394	0.648554	-0.0607924	20	15	14	16	14	12	0.0355198	0.253827	-0.203096
BIN2	Q9UBW5	34	19	18	29	18	16	0.809871	0.84405	-0.0122684	34	19	18	29	18	16	0.0647366	0.113729	-0.100347	34	19	18	29	18	16	0.186392	0.343624	-0.0777472	34	19	18	29	18	16	0.0237249	0.224494	-0.141993
BIN3	Q9NQY0	5	5	5	4	5	4	0.00140416	0.00353332	0.156793	5	5	5	4	5	4	2.11254e-11	1.45249e-09	0.756537	5	5	5	4	5	4	0.0324282	0.12111	-0.10484	5	5	5	4	5	4	0.105247	0.37639	0.0764597
BIRC2	Q13490	10	10	10	8	10	8	3.26544e-05	0.000138332	-0.350046	10	10	10	8	10	8	0.000382499	0.00160472	0.270581	10	10	10	8	10	8	0.864902	0.918634	-0.0112807	10	10	10	8	10	8	0.673482	0.83634	0.0280157
BIRC5	O15392	10	7	7	7	7	6	0.00123194	0.0031607	-0.227876	10	7	7	7	7	6	1.53323e-06	1.64826e-05	-0.448447	10	7	7	7	7	6	0.188746	0.345638	0.087166	10	7	7	7	7	6	0.0602944	0.306984	-0.128953
BIRC6	Q9NR09	105	84	84	83	84	73	1.45095e-05	6.91606e-05	-0.269135	105	84	84	83	84	73	0.111387	0.178372	-0.0704215	105	84	84	83	84	73	0.0887285	0.218664	-0.0847671	105	84	84	83	84	73	0.0214164	0.221272	-0.120022
BLM	P54132	43	37	37	34	37	30	3.59788e-09	5.04177e-08	-0.475572	43	37	37	34	37	30	3.03552e-09	9.3582e-08	-0.481862	43	37	37	34	37	30	0.247218	0.409509	-0.0494323	43	37	37	34	37	30	0.0388486	0.261278	-0.0933341
BLMH	Q13867	35	16	16	29	16	14	0.0018682	0.00452123	-0.22109	35	16	16	29	16	14	0.00148089	0.00488368	-0.227928	35	16	16	29	16	14	0.178957	0.335022	-0.0914176	35	16	16	29	16	14	0.0175871	0.207892	-0.173906
BLOC1S1	P78537	7	5	5	7	5	5	0.0586964	0.0884658	0.0803822	7	5	5	7	5	5	0.786671	0.841906	0.0107703	7	5	5	7	5	5	0.52256	0.670169	0.0286272	7	5	5	7	5	5	0.0250127	0.227446	-0.109591
BLOC1S2	Q6QNY1	9	4	4	7	4	3	0.568434	0.630223	0.0387298	9	4	4	7	4	3	0.000160378	0.000780813	-0.339069	9	4	4	7	4	3	0.449247	0.607277	-0.0577108	9	4	4	7	4	3	0.19175	0.474227	-0.101699
BLOC1S3	Q6QNY0	7	7	7	5	7	5	0.259834	0.32227	0.0623915	7	7	7	5	7	5	0.59022	0.677322	0.0292777	7	7	7	5	7	5	0.184666	0.341128	-0.082883	7	7	7	5	7	5	0.969131	0.985669	-0.0023397
BLOC1S4	Q9NUP1	3	3	3	2	3	2	0.290809	0.355313	-0.0899272	3	3	3	2	3	2	0.318332	0.415728	-0.0847599	3	3	3	2	3	2	0.596757	0.728658	0.0495767	3	3	3	2	3	2	0.822217	0.914776	-0.0209657
BLOC1S5	Q8TDH9	9	7	7	8	7	7	0.140304	0.188432	-0.144749	9	7	7	8	7	7	0.194638	0.280984	-0.126127	9	7	7	8	7	7	0.239382	0.401576	-0.127202	9	7	7	8	7	7	0.203643	0.487015	-0.138043
BLOC1S6	Q9UL45	2	1	1	2	1	1	0.515445	0.580225	-0.0733512	2	1	1	2	1	1	0.116133	0.184766	-0.184161	2	1	1	2	1	1	0.390662	0.551974	-0.108876	2	1	1	2	1	1	0.190902	0.473883	-0.168948
BLVRA	P53004	32	13	13	29	13	13	0.0110671	0.0208041	-0.181889	32	13	13	29	13	13	0.0123309	0.0287711	-0.178483	32	13	13	29	13	13	0.179586	0.335608	-0.0981403	32	13	13	29	13	13	0.0157391	0.202702	-0.190924
BLVRB	P30043	26	8	8	22	8	8	0.988575	0.990337	0.000716975	26	8	8	22	8	8	0.0367177	0.0711067	-0.113627	26	8	8	22	8	8	0.176573	0.332694	-0.0782804	26	8	8	22	8	8	0.0579721	0.302258	-0.113597
BLZF1	Q9H2G9	8	7	7	8	7	7	2.31341e-07	1.83024e-06	0.369256	8	7	7	8	7	7	0.000141213	0.000699262	0.205279	8	7	7	8	7	7	0.120831	0.263649	0.073153	8	7	7	8	7	7	0.839202	0.924782	0.00915297
BMI1	P35226	19	12	12	17	12	12	0.0694549	0.102478	0.0656253	19	12	12	17	12	12	0.746636	0.80986	0.0109957	19	12	12	17	12	12	0.0247441	0.104405	0.0938776	19	12	12	17	12	12	0.0915822	0.356663	0.0675989
BMP1	P13497	1	1	1	1	1	1	0.675097	0.727483	-0.0361066	1	1	1	1	1	1	0.254203	0.348664	0.1003	1	1	1	1	1	1	0.148284	0.299613	-0.144313	1	1	1	1	1	1	0.664445	0.830838	0.0417863
BMP2K	Q9NSY1	31	22	22	30	22	22	0.0162977	0.0290159	0.117685	31	22	22	30	22	22	0.32487	0.422822	-0.0439732	31	22	22	30	22	22	0.763285	0.850993	0.0147956	31	22	22	30	22	22	0.33585	0.60668	-0.0480211
BMP8B	P34820	12	10	10	12	10	10	0.513457	0.578464	-0.038818	12	10	10	12	10	10	0.0152461	0.0343892	0.160079	12	10	10	12	10	10	0.235026	0.397028	0.0803329	12	10	10	12	10	10	0.731468	0.869796	0.0226614
BMS1	Q14692	42	33	33	36	33	30	0.108695	0.150834	0.059373	42	33	33	36	33	30	2.80226e-05	0.000183057	-0.211384	42	33	33	36	33	30	0.00127191	0.0273161	0.155805	42	33	33	36	33	30	0.225469	0.508252	0.0491216
BNIP1	Q12981	11	8	8	8	8	5	0.000148463	0.000517454	0.318269	11	8	8	8	8	5	0.229607	0.321094	-0.0775521	11	8	8	8	8	5	0.0895821	0.219691	0.125913	11	8	8	8	8	5	0.362407	0.625193	0.0649814
BNIP2	Q12982	9	7	7	7	7	6	0.36889	0.436268	-0.0403454	9	7	7	7	7	6	0.177874	0.260688	-0.0616525	9	7	7	7	7	6	0.0102363	0.0663242	-0.14415	9	7	7	7	7	6	0.301237	0.577517	-0.0521504
BNIP3	Q12983	7	6	5	4	5	4	6.62893e-10	1.20902e-08	1.09455	7	6	5	4	5	4	0.0711406	0.122857	-0.144558	7	6	5	4	5	4	0.263591	0.426853	0.0963783	7	6	5	4	5	4	0.312992	0.586968	-0.0866057
BNIP3L	O60238	6	2	1	4	1	1	3.99869e-10	7.79907e-09	1.16328	6	2	1	4	1	1	5.23456e-05	0.000307856	0.434368	6	2	1	4	1	1	0.766384	0.853154	0.0256352	6	2	1	4	1	1	0.689908	0.847268	-0.0344702
BOD1	Q96IK1	5	3	2	3	2	2	0.0667115	0.0988162	-0.198128	5	3	2	3	2	2	0.0283292	0.0575313	-0.243672	5	3	2	3	2	2	0.255967	0.41874	-0.131931	5	3	2	3	2	2	0.450308	0.691785	-0.0864996
BOD1L1	Q8NFC6	94	76	75	85	75	69	0.68043	0.73247	-0.0358138	94	76	75	85	75	69	0.00553798	0.0147059	-0.279064	94	76	75	85	75	69	0.464742	0.620417	-0.0715545	94	76	75	85	75	69	0.234891	0.519522	-0.118188
BOK	Q9UMX3	3	3	3	1	3	1	9.38425e-05	0.000346677	0.320673	3	3	3	1	3	1	0.132139	0.204743	0.094812	3	3	3	1	3	1	0.270242	0.433484	0.0760898	3	3	3	1	3	1	0.308471	0.583622	0.070053
BOLA1	Q9Y3E2	6	5	5	3	5	3	2.4912e-06	1.48431e-05	-0.70556	6	5	5	3	5	3	0.810887	0.860689	0.0225805	6	5	5	3	5	3	0.015787	0.0824459	-0.284432	6	5	5	3	5	3	0.902342	0.957708	-0.0129359
BOLA2B	Q9H3K6	9	4	4	7	4	4	0.00612483	0.0124357	-0.186175	9	4	4	7	4	4	0.960016	0.97249	0.00294486	9	4	4	7	4	4	0.0453661	0.146741	-0.141785	9	4	4	7	4	4	0.28492	0.56086	-0.0717359
BOLA3	Q53S33	8	4	4	7	4	4	0.0452174	0.0702215	0.158971	8	4	4	7	4	4	0.324049	0.421983	-0.0738797	8	4	4	7	4	4	0.963912	0.978658	0.00372185	8	4	4	7	4	4	0.898304	0.955674	-0.0105158
BOP1	Q14137	45	26	26	41	26	25	6.22795e-05	0.000242052	-0.206949	45	26	26	41	26	25	1.02081e-07	1.69667e-06	-0.365821	45	26	26	41	26	25	0.0119027	0.0718478	0.118597	45	26	26	41	26	25	0.934767	0.970618	-0.00341854
BORA	Q6PGQ7	6	6	6	6	6	6	4.82082e-07	3.52507e-06	-0.554158	6	6	6	6	6	6	0.00128977	0.00436091	-0.253686	6	6	6	6	6	6	0.027718	0.11108	-0.17358	6	6	6	6	6	6	0.271757	0.550848	-0.0808244
BORCS5	Q969J3	7	7	7	7	7	7	0.019999	0.0346001	0.122018	7	7	7	7	7	7	0.0558956	0.100887	0.0968976	7	7	7	7	7	7	0.368948	0.53167	0.0482288	7	7	7	7	7	7	0.210182	0.494755	0.068235
BORCS6	Q96GS4	5	5	5	5	5	5	0.000409596	0.00123955	0.170721	5	5	5	5	5	5	0.989107	0.992638	0.000514587	5	5	5	5	5	5	0.00338923	0.0401017	0.145913	5	5	5	5	5	5	0.638362	0.814529	0.0198863
BORCS7	Q96B45	10	6	6	8	6	5	0.00384922	0.00839503	0.245644	10	6	6	8	6	5	0.671992	0.748686	0.0306968	10	6	6	8	6	5	0.829516	0.896391	0.01741	10	6	6	8	6	5	0.803359	0.904127	-0.0201391
BORCS8	Q96FH0	2	2	2	2	2	2	0.0047323	0.0100015	0.384903	2	2	2	2	2	2	0.87416	0.909069	0.0184964	2	2	2	2	2	2	0.315541	0.480195	-0.133469	2	2	2	2	2	2	0.305241	0.580881	0.136453
BPGM	P07738	5	4	4	3	4	3	0.140634	0.188822	-0.112154	5	4	4	3	4	3	0.167494	0.248091	0.104537	5	4	4	3	4	3	0.0158067	0.0824591	-0.220458	5	4	4	3	4	3	0.107566	0.379118	-0.138044
BPHL	Q86WA6	8	7	7	6	7	5	0.000961679	0.00255299	0.185044	8	7	7	6	7	5	0.122509	0.192822	0.0730227	8	7	7	6	7	5	0.00187759	0.0312339	0.18989	8	7	7	6	7	5	0.719119	0.863503	0.0182237
BPNT1	O95861	21	13	13	20	13	13	0.000410036	0.00124049	-0.213136	21	13	13	20	13	13	0.00010005	0.000528568	-0.248425	21	13	13	20	13	13	0.00660451	0.0536463	-0.164806	21	13	13	20	13	13	0.000690303	0.131945	-0.224198
BPTF	Q12830	79	64	64	68	64	58	9.92034e-08	8.68211e-07	0.31724	79	64	64	68	64	58	0.827787	0.875322	-0.00703644	79	64	64	68	64	58	0.0333779	0.123545	0.0837762	79	64	64	68	64	58	0.267394	0.546289	0.0410024
BRAF	P15056	21	17	11	11	11	10	0.0803028	0.115756	0.0838425	21	17	11	11	11	10	0.000930458	0.00333423	0.185963	21	17	11	11	11	10	0.0551068	0.165459	-0.104037	21	17	11	11	11	10	0.501717	0.72882	-0.0342755
BRAP	Q7Z569	22	17	17	20	17	15	5.12815e-05	0.000204122	0.214381	22	17	17	20	17	15	0.000250518	0.00113793	0.181642	22	17	17	20	17	15	0.138536	0.287795	-0.0654863	22	17	17	20	17	15	0.290886	0.566835	-0.0457526
BRAT1	Q6PJG6	29	24	24	23	24	20	3.28336e-10	6.59224e-09	-0.88669	29	24	24	23	24	20	0.738906	0.80393	0.0193239	29	24	24	23	24	20	0.678676	0.789737	-0.0268833	29	24	24	23	24	20	0.402546	0.65808	-0.054858
BRCA1	P38398	42	37	37	37	37	34	7.51004e-07	5.171e-06	-0.396812	42	37	37	37	37	34	0.000213906	0.00099917	-0.232823	42	37	37	37	37	34	0.0217375	0.0972591	-0.135638	42	37	37	37	37	34	0.801276	0.902829	-0.013469
BRCA2	P51587	29	29	29	23	29	23	6.31133e-05	0.000244993	-0.195328	29	29	29	23	29	23	0.961226	0.973281	-0.00171628	29	29	29	23	29	23	0.0182665	0.0898472	-0.103624	29	29	29	23	29	23	0.188054	0.471146	-0.0536662
BRCC3	P46736	17	11	11	15	11	11	7.00941e-05	0.00026979	-0.285823	17	11	11	15	11	11	0.00330974	0.00956491	-0.181392	17	11	11	15	11	11	0.966132	0.98005	-0.00247851	17	11	11	15	11	11	0.0305507	0.242353	-0.137998
BRD1	O95696	26	23	23	18	23	18	1.66854e-05	7.79766e-05	0.302403	26	23	23	18	23	18	0.0398478	0.0760889	0.106928	26	23	23	18	23	18	0.00550291	0.0487069	0.173008	26	23	23	18	23	18	0.0686998	0.321629	0.104036
BRD2	P25440	36	25	22	23	22	20	0.0156761	0.0280503	-0.122735	36	25	22	23	22	20	2.25586e-11	1.49717e-09	-0.850921	36	25	22	23	22	20	0.00145768	0.0287618	0.197182	36	25	22	23	22	20	0.90509	0.958113	0.00605634
BRD3	Q15059	44	21	15	24	15	13	0.719584	0.766076	-0.0164243	44	21	15	24	15	13	0.00110379	0.00382069	-0.183604	44	21	15	24	15	13	0.018555	0.0903821	0.133564	44	21	15	24	15	13	0.52609	0.743214	0.0325919
BRD4	O60885	60	36	30	40	30	27	0.394684	0.461915	0.0471064	60	36	30	40	30	27	0.000586173	0.00226761	-0.23724	60	36	30	40	30	27	0.0955725	0.227699	0.10721	60	36	30	40	30	27	0.934537	0.970618	0.00501508
BRD7	Q9NPI1	30	19	19	25	19	16	0.752998	0.795095	0.0191505	30	19	19	25	19	16	0.263441	0.359519	-0.0695321	30	19	19	25	19	16	0.81512	0.887559	-0.0158961	30	19	19	25	19	16	0.441595	0.687013	0.0528378
BRD8	Q9H0E9	25	21	21	24	21	21	3.55064e-06	2.01865e-05	-0.353861	25	21	21	24	21	21	2.48897e-05	0.000165303	-0.295743	25	21	21	24	21	21	0.298898	0.463428	-0.0578047	25	21	21	24	21	21	0.0999789	0.369918	-0.0943968
BRD9	Q9H8M2	15	11	11	13	11	10	8.94364e-06	4.52724e-05	-0.341777	15	11	11	13	11	10	3.60863e-06	3.34901e-05	-0.370965	15	11	11	13	11	10	0.926767	0.958234	-0.00526351	15	11	11	13	11	10	0.675293	0.837923	0.0240627
BRF1	Q92994	8	8	8	7	8	7	3.09649e-11	9.21905e-10	-0.786194	8	8	8	7	8	7	3.25859e-06	3.0834e-05	-0.314062	8	8	8	7	8	7	0.151274	0.303277	-0.0716475	8	8	8	7	8	7	0.220628	0.503058	-0.0605107
BRF2	Q9HAW0	8	7	7	5	7	4	3.97212e-12	1.66498e-10	1.07108	8	7	7	5	7	4	0.0795637	0.135132	0.0933809	8	7	7	5	7	4	0.663727	0.778121	0.0245189	8	7	7	5	7	4	0.498985	0.727173	-0.0383181
BRI3	O95415	1	1	1	0	1	0				1	1	1	0	1	0				1	1	1	0	1	0				1	1	1	0	1	0
BRI3BP	Q8WY22	17	6	5	13	5	5	0.0223663	0.0380879	0.16079	17	6	5	13	5	5	0.412109	0.510518	0.0529237	17	6	5	13	5	5	0.0288899	0.113553	0.170482	17	6	5	13	5	5	0.296111	0.572513	0.0759682
BRIP1	Q9BX63	18	18	18	16	18	16	4.37268e-07	3.237e-06	-0.324165	18	18	18	16	18	16	0.121528	0.191626	-0.0604378	18	18	18	16	18	16	0.00186514	0.0312174	-0.156853	18	18	18	16	18	16	0.115684	0.390171	-0.0687531
BRIX1	Q8TDN6	28	17	17	25	17	17	0.0211148	0.0362418	-0.13421	28	17	17	25	17	17	5.23267e-06	4.567e-05	-0.368447	28	17	17	25	17	17	0.00596307	0.0508377	0.187119	28	17	17	25	17	17	0.281001	0.557756	-0.0647671
BRK1	Q8WUW1	13	5	5	12	5	5	0.240873	0.301558	-0.0834975	13	5	5	12	5	5	0.0091701	0.0224082	-0.206062	13	5	5	12	5	5	0.744652	0.837449	-0.0253178	13	5	5	12	5	5	0.263014	0.543135	-0.0888884
BRMS1	Q9HCU9	7	7	7	6	7	6	9.71002e-05	0.000356643	0.2585	7	7	7	6	7	6	0.0433575	0.0817131	0.106558	7	7	7	6	7	6	0.0124729	0.072774	0.153727	7	7	7	6	7	6	0.673034	0.836109	0.0231082
BRMS1L	Q5PSV4	7	6	6	6	6	5	0.00307804	0.00694613	0.131162	7	6	6	6	6	5	0.0361147	0.0701662	-0.0851118	7	6	6	6	6	5	0.297743	0.462508	0.044386	7	6	6	6	6	5	0.0740353	0.33182	0.0792539
BROX	Q5VW32	25	13	13	22	13	13	0.111312	0.154019	-0.117893	25	13	13	22	13	13	0.149858	0.226972	-0.105685	25	13	13	22	13	13	0.133978	0.281908	-0.123368	25	13	13	22	13	13	0.0263211	0.230606	-0.192616
BRPF1	P55201	21	18	17	19	17	16	7.73077e-05	0.00029412	0.236271	21	18	17	19	17	16	0.00105865	0.00370198	-0.176273	21	18	17	19	17	16	0.00148939	0.0288724	0.188709	21	18	17	19	17	16	0.255383	0.537598	0.0567814
BRPF3	Q9ULD4	20	17	16	18	16	16	1.08188e-07	9.38248e-07	0.482527	20	17	16	18	16	16	0.0271051	0.055553	-0.120065	20	17	16	18	16	16	0.150086	0.302205	0.082806	20	17	16	18	16	16	0.783754	0.894262	0.0152095
BRWD1	Q9NSI6	17	9	7	6	7	6	0.00359374	0.00791368	0.153554	17	9	7	6	7	6	0.996778	0.997509	0.000180597	17	9	7	6	7	6	0.945374	0.968067	-0.00342611	17	9	7	6	7	6	0.262641	0.542755	0.0573338
BRWD3	Q6RI45	12	11	9	7	9	7	3.67932e-06	2.0819e-05	0.291719	12	11	9	7	9	7	0.00963781	0.0233127	0.118802	12	11	9	7	9	7	0.939673	0.965121	-0.00341382	12	11	9	7	9	7	0.249984	0.532714	0.0531831
BSDC1	Q9NW68	10	8	8	8	8	7	1.21353e-06	7.9057e-06	0.514057	10	8	8	8	8	7	0.00466295	0.0127114	-0.213223	10	8	8	8	8	7	0.673882	0.78636	-0.0304578	10	8	8	8	8	7	0.873344	0.943539	-0.0115053
BSG	P35613	43	9	9	36	9	9	5.23868e-05	0.000208002	0.332362	43	9	9	36	9	9	0.0580619	0.103874	-0.11959	43	9	9	36	9	9	0.000372854	0.018014	0.301791	43	9	9	36	9	9	0.0544385	0.296286	0.13597
BSPRY	Q5W0U4	2	2	2	2	2	2	0.186356	0.241361	0.0609646	2	2	2	2	2	2	0.839809	0.884706	0.00903289	2	2	2	2	2	2	0.201146	0.360058	0.0657957	2	2	2	2	2	2	0.963762	0.983651	-0.00226829
BST1	Q10588	30	9	9	29	9	9	0.614281	0.671473	-0.0387138	30	9	9	29	9	9	0.907427	0.933559	0.008893	30	9	9	29	9	9	0.0279155	0.111444	0.206044	30	9	9	29	9	9	0.198433	0.481816	0.113382
BST2	Q10589	12	6	6	9	6	5	5.56476e-09	7.30129e-08	1.45349	12	6	6	9	6	5	2.46098e-05	0.000163785	0.715073	12	6	6	9	6	5	0.752364	0.843075	0.041639	12	6	6	9	6	5	0.508878	0.732289	0.087723
BTAF1	O14981	52	41	41	45	41	37	2.04402e-08	2.23254e-07	-0.358822	52	41	41	45	41	37	0.000932486	0.00334024	-0.132323	52	41	41	45	41	37	0.117672	0.259421	-0.0589944	52	41	41	45	41	37	0.372509	0.63369	-0.0325927
BTBD1	Q9H0C5	5	5	3	3	3	3	0.00152255	0.00378441	-0.253988	5	5	3	3	3	3	6.0654e-06	5.17563e-05	-0.45481	5	5	3	3	3	3	0.635259	0.757571	0.0350301	5	5	3	3	3	3	0.786962	0.895783	-0.0199026
BTBD10	Q9BSF8	7	7	7	5	7	5	0.012674	0.0233293	0.167763	7	7	7	5	7	5	2.9376e-07	4.15305e-06	-0.536402	7	7	7	5	7	5	0.63993	0.76143	-0.0313678	7	7	7	5	7	5	0.103668	0.374145	-0.114225
BTBD2	Q9BX70	8	8	6	5	6	5	0.00113303	0.0029335	-0.207499	8	8	6	5	6	5	0.0289082	0.0584959	-0.12381	8	8	6	5	6	5	0.164218	0.319244	-0.0834488	8	8	6	5	6	5	0.537033	0.750135	-0.0359686
BTBD3	Q9Y2F9	1	1	1	0	1	0				1	1	1	0	1	0				1	1	1	0	1	0				1	1	1	0	1	0
BTBD7	Q9P203	7	7	7	6	7	6	5.62933e-09	7.34966e-08	0.633088	7	7	7	6	7	6	7.71271e-06	6.28392e-05	0.347467	7	7	7	6	7	6	0.042832	0.142084	-0.125715	7	7	7	6	7	6	0.418798	0.670428	-0.0469969
BTBD8	Q5XKL5	1	1	1	0	1	0				1	1	1	0	1	0				1	1	1	0	1	0				1	1	1	0	1	0
BTBD9	Q96Q07	7	6	6	6	6	6	0.227759	0.287466	0.0565116	7	6	6	6	6	6	0.0176751	0.0387079	0.120469	7	6	6	6	6	6	0.671276	0.784469	-0.0217079	7	6	6	6	6	6	0.0142036	0.198646	-0.140279
BTD	P43251	4	4	4	3	4	3	0.444689	0.511296	0.0365916	4	4	4	3	4	3	0.0203776	0.043646	0.121729	4	4	4	3	4	3	0.23112	0.393027	0.0651258	4	4	4	3	4	3	0.0549368	0.296764	0.108964
BTF3	P20290	49	7	6	36	6	6	0.000726669	0.0020124	-0.222651	49	7	6	36	6	6	2.77296e-06	2.69595e-05	-0.389817	49	7	6	36	6	6	0.773034	0.858158	-0.0169791	49	7	6	36	6	6	0.00647668	0.178648	-0.184688
BTF3L4	Q96K17	24	5	4	20	4	4	0.0919645	0.130459	-0.140662	24	5	4	20	4	4	0.00690308	0.0176681	-0.246122	24	5	4	20	4	4	0.305905	0.470255	-0.0923647	24	5	4	20	4	4	0.165953	0.448923	-0.127041
BTG1	P62324	3	3	3	3	3	3	5.42239e-11	1.4764e-09	0.948748	3	3	3	3	3	3	5.91998e-14	1.44577e-11	1.56832	3	3	3	3	3	3	0.190171	0.347641	-0.0817709	3	3	3	3	3	3	0.265373	0.545301	-0.0688989
BTG2	P78543	2	2	2	2	2	2	7.03178e-10	1.26798e-08	0.873225	2	2	2	2	2	2	1.25639e-12	1.48238e-10	1.40029	2	2	2	2	2	2	0.0272895	0.110371	-0.163476	2	2	2	2	2	2	0.0280932	0.235104	-0.162475
BTG3	Q14201	3	3	3	3	3	3	1.34119e-12	6.78188e-11	1.43868	3	3	3	3	3	3	2.80798e-12	2.7954e-10	1.36249	3	3	3	3	3	3	0.867893	0.920787	0.0115964	3	3	3	3	3	3	0.570029	0.770096	0.0398169
BTK	Q06187	56	32	32	49	32	30	8.67106e-06	4.41264e-05	-0.242702	56	32	32	49	32	30	4.00092e-06	3.65553e-05	0.26028	56	32	32	49	32	30	0.408611	0.56805	-0.0339308	56	32	32	49	32	30	0.687382	0.845798	0.0163643
BTN2A1	Q7KYR7	7	7	7	7	7	7	6.74655e-07	4.73397e-06	0.373944	7	7	7	7	7	7	0.00304853	0.0089179	0.156935	7	7	7	7	7	7	0.0100033	0.0657619	0.14607	7	7	7	7	7	7	0.589139	0.782435	0.0271043
BTN3A2	P78410	6	6	3	2	3	2	0.0205815	0.0354857	0.123863	6	6	3	2	3	2	0.47415	0.570281	0.0348894	6	6	3	2	3	2	0.00215184	0.0327284	0.199112	6	6	3	2	3	2	0.695571	0.850683	0.0211841
BTN3A3	O00478	4	4	0	0	0	0				4	4	0	0	0	0				4	4	0	0	0	0				4	4	0	0	0	0
BTRC	Q9Y297	6	6	2	1	2	1	0.160561	0.212238	0.136622	6	6	2	1	2	1	0.0060032	0.0157271	-0.298372	6	6	2	1	2	1	0.146557	0.297417	-0.158456	6	6	2	1	2	1	0.274124	0.55285	-0.117326
BUB1	O43683	31	28	28	26	28	24	0.101148	0.141657	-0.0666272	31	28	28	26	28	24	2.3582e-08	4.97165e-07	-0.425621	31	28	28	26	28	24	0.00559153	0.0492519	-0.13888	31	28	28	26	28	24	0.00924157	0.18648	-0.128124
BUB1B	O60566	37	33	33	32	33	29	1.01741e-09	1.70886e-08	-0.674923	37	33	33	32	33	29	1.52923e-05	0.000111394	-0.304745	37	33	33	32	33	29	0.00907621	0.0624487	-0.159621	37	33	33	32	33	29	0.0086996	0.18648	-0.16075
BUB3	O43684	40	18	18	35	18	16	0.0604713	0.0907116	-0.0988432	40	18	18	35	18	16	1.07257e-06	1.23649e-05	-0.396621	40	18	18	35	18	16	0.383628	0.545183	-0.0486627	40	18	18	35	18	16	0.138371	0.419412	-0.0850415
BUD13	Q9BRD0	20	14	14	15	14	12	0.474216	0.540242	0.0636255	20	14	14	15	14	12	0.0073677	0.0186673	-0.271079	20	14	14	15	14	12	0.6097	0.739548	0.0505081	20	14	14	15	14	12	0.611624	0.796839	0.0502339
BUD23	O43709	8	5	5	7	5	4	0.12562	0.171042	0.0759897	8	5	5	7	5	4	0.490873	0.586263	-0.0329977	8	5	5	7	5	4	0.661592	0.776284	0.0233174	8	5	5	7	5	4	0.265666	0.545311	0.0604658
BUD31	P41223	12	10	10	9	10	7	0.122723	0.167648	0.280862	12	10	10	9	10	7	0.32286	0.420837	-0.175188	12	10	10	9	10	7	0.669646	0.783541	0.0832835	12	10	10	9	10	7	0.519329	0.738906	-0.126336
BVES	Q8NE79	1	1	1	0	1	0				1	1	1	0	1	0				1	1	1	0	1	0				1	1	1	0	1	0
BYSL	Q13895	31	17	17	27	17	17	1.13362e-08	1.3425e-07	-0.461458	31	17	17	27	17	17	1.49944e-07	2.34773e-06	-0.375325	31	17	17	27	17	17	0.337547	0.502874	0.0431306	31	17	17	27	17	17	0.0390795	0.261543	-0.0988976
BZW1	Q7L1Q6	50	24	23	43	23	22	0.41667	0.483149	0.0390445	50	24	23	43	23	22	0.735805	0.801642	-0.0160563	50	24	23	43	23	22	0.610282	0.739856	-0.0271897	50	24	23	43	23	22	0.0281296	0.235104	-0.127764
BZW2	Q9Y6E2	36	21	20	32	20	17	0.0180553	0.0316729	-0.18498	36	21	20	32	20	17	0.00113297	0.00390191	-0.281886	36	21	20	32	20	17	0.262591	0.42593	0.0901363	36	21	20	32	20	17	0.00703638	0.178648	-0.243723
C10orf88	Q9H8K7	4	4	4	3	4	3	0.540458	0.604022	-0.0394286	4	4	4	3	4	3	0.111804	0.17895	0.106665	4	4	4	3	4	3	0.0609769	0.17554	-0.143189	4	4	4	3	4	3	0.266261	0.545596	-0.08136
C11orf54	Q9H0W9	19	9	9	17	9	8	0.00276382	0.00632212	-0.221834	19	9	9	17	9	8	0.00491436	0.0133012	-0.204078	19	9	9	17	9	8	0.0931339	0.223701	-0.123219	19	9	9	17	9	8	0.00617914	0.178648	-0.220277
C11orf68	Q9H3H3	7	7	7	5	7	5	0.00427055	0.00916543	-0.17384	7	7	7	5	7	5	0.00800391	0.0199716	-0.15769	7	7	7	5	7	5	0.193764	0.35192	-0.0778569	7	7	7	5	7	5	0.0132214	0.197386	-0.161813
C11orf74	Q86VG3	4	4	4	4	4	4	1.17013e-06	7.66479e-06	-0.807746	4	4	4	4	4	4	0.0562912	0.101428	-0.206679	4	4	4	4	4	4	0.0511577	0.157927	-0.236813	4	4	4	4	4	4	0.384248	0.642677	-0.0997137
C11orf95	C9JLR9	1	1	1	1	1	1	4.87547e-05	0.000195121	0.33686	1	1	1	1	1	1	0.0191567	0.0414504	-0.154348	1	1	1	1	1	1	0.648191	0.767533	0.0303835	1	1	1	1	1	1	0.139873	0.421445	-0.10201
C11orf97	A0A1B0GVM6	1	1	1	0	1	0				1	1	1	0	1	0				1	1	1	0	1	0				1	1	1	0	1	0
C11orf98	E9PRG8	3	3	3	3	3	3	0.0026275	0.00605085	-0.148007	3	3	3	3	3	3	3.0074e-07	4.23919e-06	-0.36961	3	3	3	3	3	3	0.126785	0.272198	0.0735487	3	3	3	3	3	3	0.239134	0.522118	-0.0556964
C12orf10	Q9HB07	16	10	10	13	10	8	0.0209309	0.0359779	-0.166999	16	10	10	13	10	8	0.629811	0.711478	-0.0316179	16	10	10	13	10	8	0.108759	0.248011	-0.122918	16	10	10	13	10	8	0.00918718	0.18648	-0.21679
C12orf29	Q8N999	6	6	6	6	6	6	1.10825e-11	3.86552e-10	-0.97976	6	6	6	6	6	6	0.0309073	0.0617048	0.116983	6	6	6	6	6	6	0.104152	0.241479	-0.0947148	6	6	6	6	6	6	0.240196	0.523143	-0.0668377
C12orf4	Q9NQ89	15	14	14	15	14	14	0.0415424	0.0652887	-0.103986	15	14	14	15	14	14	0.105734	0.170577	0.0801289	15	14	14	15	14	14	0.47279	0.62765	0.0382157	15	14	14	15	14	14	0.778369	0.892171	0.0148602
C12orf45	Q8N5I9	4	3	3	3	3	3	1.34812e-07	1.14423e-06	-0.909924	4	3	3	3	3	3	6.19653e-09	1.67763e-07	-1.16267	4	3	3	3	3	3	0.190367	0.347866	-0.143672	4	3	3	3	3	3	0.441282	0.687013	-0.0827249
C12orf57	Q99622	7	5	5	6	5	5	2.08201e-05	9.44366e-05	-0.382585	7	5	5	6	5	5	0.00890623	0.021836	-0.185124	7	5	5	6	5	5	0.555485	0.697879	-0.0411561	7	5	5	6	5	5	0.186907	0.469823	-0.0945701
C12orf65	Q9H3J6	2	2	2	2	2	2	0.0111956	0.0209895	0.173942	2	2	2	2	2	2	4.19127e-05	0.000254971	-0.349245	2	2	2	2	2	2	0.0358991	0.128449	0.154543	2	2	2	2	2	2	0.534496	0.748253	-0.0423868
C12orf66	Q96MD2	5	5	5	3	5	3	0.144736	0.193541	-0.10732	5	5	5	3	5	3	0.0714867	0.123388	0.135507	5	5	5	3	5	3	0.966677	0.98005	0.00330295	5	5	5	3	5	3	0.171546	0.454623	-0.111943
C12orf73	Q69YU5	2	2	2	2	2	2	0.411375	0.47817	0.0523169	2	2	2	2	2	2	0.990476	0.993449	-0.000750714	2	2	2	2	2	2	0.160092	0.314193	0.102496	2	2	2	2	2	2	0.323624	0.595328	0.0706751
C14orf119	Q9NWQ9	5	4	4	5	4	4	0.236234	0.297104	-0.0655216	5	4	4	5	4	4	1.01123e-05	7.81272e-05	-0.355597	5	4	4	5	4	4	0.323288	0.487716	-0.0606003	5	4	4	5	4	4	0.991111	0.996146	0.000671208
C15orf39	Q6ZRI6	8	8	8	6	8	6	5.13531e-11	1.40223e-09	-1.02365	8	8	8	6	8	6	0.0165314	0.0367761	-0.155444	8	8	8	6	8	6	0.0829569	0.209796	-0.119177	8	8	8	6	8	6	0.723543	0.865509	-0.0230292
C15orf40	Q8WUR7	6	5	5	6	5	5	0.0357305	0.0574586	0.165179	6	5	5	6	5	5	0.811823	0.861396	-0.0172398	6	5	5	6	5	5	0.551357	0.694554	-0.048498	6	5	5	6	5	5	0.444471	0.687904	-0.062518
C15orf41	Q9Y2V0	5	4	4	4	4	3	0.000893168	0.00240113	-0.156706	5	4	4	4	4	3	0.000113867	0.000583811	0.197622	5	4	4	4	4	3	0.148097	0.299358	-0.0638065	5	4	4	4	4	3	0.119422	0.392996	-0.0691362
C16orf54	Q6UWD8	1	1	1	1	1	1	0.00165675	0.00408082	0.383568	1	1	1	1	1	1	0.0013566	0.00453639	0.393633	1	1	1	1	1	1	0.198454	0.357205	0.148939	1	1	1	1	1	1	0.277357	0.554424	0.124694
C16orf58	Q96GQ5	20	12	12	16	12	11	0.00597001	0.0121627	0.133923	20	12	12	16	12	11	0.00088407	0.00318953	0.174026	20	12	12	16	12	11	0.0197319	0.0924853	0.121701	20	12	12	16	12	11	0.0386708	0.260913	0.10551
C16orf70	Q9BSU1	4	4	4	3	4	3	0.0359225	0.0576897	-0.109471	4	4	4	3	4	3	0.000164552	0.000799096	0.240466	4	4	4	3	4	3	0.625056	0.749465	-0.0263422	4	4	4	3	4	3	0.306724	0.582312	-0.0559295
C16orf86	Q6ZW13	2	2	2	2	2	2	0.599779	0.658709	-0.087373	2	2	2	2	2	2	0.551106	0.64051	0.0994073	2	2	2	2	2	2	0.427919	0.587253	-0.148559	2	2	2	2	2	2	0.621029	0.802376	-0.0919874
C16orf87	Q6PH81	1	1	1	1	1	1	0.259727	0.32224	0.0699807	1	1	1	1	1	1	0.000651635	0.00246934	-0.260175	1	1	1	1	1	1	0.375323	0.537372	-0.0609898	1	1	1	1	1	1	0.0598653	0.306472	-0.136409
C16orf96	A6NNT2	1	1	1	0	1	0				1	1	1	0	1	0				1	1	1	0	1	0				1	1	1	0	1	0
C17orf53	Q8N3J3	1	1	1	1	1	1	0.00146772	0.00366814	-0.297417	1	1	1	1	1	1	0.375057	0.474192	-0.0690039	1	1	1	1	1	1	0.00805425	0.0592111	-0.26004	1	1	1	1	1	1	0.538437	0.750805	-0.0530982
C17orf75	Q9HAS0	12	8	8	10	8	8	0.674236	0.726949	0.0170934	12	8	8	10	8	8	1.7023e-05	0.000121773	0.254781	12	8	8	10	8	8	0.739838	0.834095	0.015079	12	8	8	10	8	8	0.882023	0.94852	-0.00672801
C17orf80	Q9BSJ5	5	5	5	4	5	4	0.00195172	0.00469314	-0.231901	5	5	5	4	5	4	0.000784786	0.00288469	-0.260364	5	5	5	4	5	4	0.591368	0.724602	0.0374461	5	5	5	4	5	4	0.0752506	0.33288	0.13101
C18orf21	Q32NC0	6	6	6	6	6	6	0.856354	0.884688	-0.00794109	6	6	6	6	6	6	1.85028e-05	0.000130214	0.273424	6	6	6	6	6	6	0.824844	0.893219	-0.0108583	6	6	6	6	6	6	0.91317	0.961279	-0.0053461
C18orf25	Q96B23	11	8	8	11	8	8	0.0422588	0.0662609	0.152466	11	8	8	11	8	8	0.0218357	0.0462407	-0.176011	11	8	8	11	8	8	0.150328	0.302205	-0.116054	11	8	8	11	8	8	0.13951	0.421012	-0.11948
C18orf32	Q8TCD1	6	3	3	6	3	3	0.0938635	0.132712	0.138949	6	3	3	6	3	3	0.0850177	0.142571	-0.143278	6	3	3	6	3	3	0.181267	0.337496	0.121582	6	3	3	6	3	3	0.950652	0.976629	-0.00544375
C19orf12	Q9NSK7	1	1	1	0	1	0				1	1	1	0	1	0				1	1	1	0	1	0				1	1	1	0	1	0
C19orf24	Q9BVV8	1	1	1	1	1	1	3.91287e-05	0.000161954	0.780045	1	1	1	1	1	1	0.00191079	0.00601695	0.503821	1	1	1	1	1	1	0.72906	0.827706	-0.052178	1	1	1	1	1	1	0.0241461	0.22527	0.37341
C19orf25	Q9UFG5	5	5	5	4	5	4	0.487172	0.553089	-0.0539729	5	5	5	4	5	4	0.00376772	0.0106438	-0.262538	5	5	5	4	5	4	0.918621	0.953121	0.00879594	5	5	5	4	5	4	0.511456	0.73432	-0.0569675
C19orf47	Q8N9M1	10	9	9	7	9	7	0.270526	0.333517	0.0538151	10	9	9	7	9	7	7.29218e-05	0.000406838	-0.260358	10	9	9	7	9	7	0.155146	0.307822	0.0788171	10	9	9	7	9	7	0.480874	0.71542	0.0379786
C19orf53	Q9UNZ5	7	5	5	6	5	5	0.0566579	0.085851	0.133388	7	5	5	6	5	5	1.0408e-05	8.01472e-05	-0.430013	7	5	5	6	5	5	0.587303	0.721354	0.0398659	7	5	5	6	5	5	0.112321	0.386731	-0.121621
C19orf54	Q5BKX5	5	4	4	5	4	4	2.41982e-05	0.000106917	-0.351796	5	4	4	5	4	4	2.38211e-06	2.38886e-05	0.434839	5	4	4	5	4	4	0.0259863	0.107489	-0.158319	5	4	4	5	4	4	0.331033	0.602183	-0.0640065
C1D	Q13901	3	2	2	3	2	2	0.364962	0.43205	-0.0380765	3	2	2	3	2	2	0.711599	0.780799	0.0153421	3	2	2	3	2	2	0.394221	0.555115	0.0399642	3	2	2	3	2	2	0.0795627	0.338801	0.0859758
C1GALT1	Q9NS00	8	7	7	6	7	6	0.0582446	0.0878541	-0.0815609	8	7	7	6	7	6	0.894461	0.924847	0.00534047	8	7	7	6	7	6	0.00131692	0.027608	0.177005	8	7	7	6	7	6	0.389412	0.647085	0.0392618
C1GALT1C1	Q96EU7	3	3	3	3	3	3	0.110663	0.153254	0.0975883	3	3	3	3	3	3	0.000418832	0.00172534	-0.263486	3	3	3	3	3	3	0.00127082	0.0273161	0.25768	3	3	3	3	3	3	0.857584	0.935929	-0.0117077
C1orf109	Q9NX04	2	2	2	2	2	2	0.499792	0.565334	-0.0400795	2	2	2	2	2	2	0.153118	0.23114	0.0874141	2	2	2	2	2	2	0.133833	0.281728	-0.102961	2	2	2	2	2	2	0.573531	0.772805	-0.0372797
C1orf112	Q9NSG2	8	7	7	7	7	6	1.52561e-11	5.11587e-10	-0.882425	8	7	7	7	7	6	0.00331266	0.00957048	-0.158936	8	7	7	7	7	6	0.039866	0.136266	-0.113893	8	7	7	7	7	6	0.489132	0.72006	-0.0356961
C1orf122	Q6ZSJ8	2	2	2	2	2	2	0.298801	0.363776	-0.0860966	2	2	2	2	2	2	0.00018132	0.000865381	-0.402656	2	2	2	2	2	2	0.115938	0.257428	-0.149525	2	2	2	2	2	2	0.211842	0.49622	-0.116716
C1orf131	Q8NDD1	14	9	9	13	9	9	0.501409	0.566694	-0.052507	14	9	9	13	9	9	0.00146831	0.00484872	-0.300466	14	9	9	13	9	9	0.272097	0.435511	0.0972627	14	9	9	13	9	9	0.96273	0.982993	0.00404647
C1orf162	Q8NEQ5	1	1	1	1	1	1	1.76686e-05	8.20101e-05	0.79719	1	1	1	1	1	1	1.90053e-06	1.95726e-05	0.975375	1	1	1	1	1	1	0.449118	0.60719	0.108851	1	1	1	1	1	1	0.0889082	0.35246	0.25562
C1orf167	Q5SNV9	2	1	1	2	1	1	0.000507615	0.00149546	0.442221	2	1	1	2	1	1	0.66329	0.740199	0.0437255	2	1	1	2	1	1	0.0963822	0.228908	0.195969	2	1	1	2	1	1	0.00934909	0.18648	0.331201
C1orf174	Q8IYL3	5	4	4	5	4	4	0.0278524	0.0461647	0.180189	5	4	4	5	4	4	0.0161125	0.0359867	-0.200882	5	4	4	5	4	4	0.290989	0.455302	0.0900642	5	4	4	5	4	4	0.582411	0.778694	0.0461931
C1orf198	Q9H425	9	8	8	8	8	7	0.000434346	0.00130435	0.329936	9	8	8	8	8	7	0.0289944	0.0586082	-0.175339	9	8	8	8	8	7	0.980344	0.987963	-0.00202008	9	8	8	8	8	7	0.052529	0.29201	-0.170675
C1orf21	Q9H246	2	2	2	2	2	2	0.000143221	0.000501013	0.710102	2	2	2	2	2	2	0.0557626	0.100685	0.286306	2	2	2	2	2	2	0.735177	0.831629	0.0529295	2	2	2	2	2	2	0.598391	0.787608	-0.0826709
C1orf226	A1L170	4	4	4	2	4	2	1.92334e-05	8.81177e-05	0.447033	4	4	4	2	4	2	0.659682	0.737119	0.0317945	4	4	4	2	4	2	0.350705	0.515804	0.07629	4	4	4	2	4	2	0.266205	0.545596	-0.0915166
C1orf43	Q9BWL3	11	8	8	11	8	8	4.2464e-08	4.12847e-07	0.69926	11	8	8	11	8	8	1.71139e-06	1.79866e-05	0.514516	11	8	8	11	8	8	0.00302016	0.0382807	0.261802	11	8	8	11	8	8	0.366611	0.629119	0.0681781
C1orf50	Q9BV19	12	7	7	12	7	7	0.082787	0.1189	-0.0979236	12	7	7	12	7	7	0.000409868	0.0016945	-0.241575	12	7	7	12	7	7	0.925529	0.957499	0.00557486	12	7	7	12	7	7	0.101287	0.371025	-0.102778
C1orf52	Q8N6N3	14	8	8	14	8	8	0.150583	0.200463	-0.125977	14	8	8	14	8	8	0.000281002	0.00125294	-0.398458	14	8	8	14	8	8	0.111219	0.251482	-0.157462	14	8	8	14	8	8	0.313874	0.587804	-0.096743
C1orf53	Q5VUE5	2	1	1	0	1	0				2	1	1	0	1	0				2	1	1	0	1	0				2	1	1	0	1	0
C1orf87	Q8N0U7	1	1	1	1	1	1	0.0387876	0.0615556	0.20555	1	1	1	1	1	1	0.50166	0.595425	0.0621485	1	1	1	1	1	1	0.0262322	0.107901	-0.250455	1	1	1	1	1	1	0.940562	0.973139	0.00764762
C1QBP	Q07021	55	9	9	47	9	8	0.0175303	0.0308767	0.299528	55	9	9	47	9	8	0.871257	0.906741	0.0183534	55	9	9	47	9	8	0.0828304	0.209643	0.232308	55	9	9	47	9	8	0.198904	0.482469	0.167675
C1RL	Q9NZP8	2	2	2	2	2	2	0.0141171	0.0255863	0.150118	2	2	2	2	2	2	0.000191456	0.000906264	0.268601	2	2	2	2	2	2	0.197203	0.356008	-0.0810494	2	2	2	2	2	2	0.214655	0.497563	0.0778078
C2	P06681	6	6	6	4	6	4	0.448003	0.514611	0.0292194	6	6	6	4	6	4	0.0234294	0.0491364	-0.0952379	6	6	6	4	6	4	0.0161252	0.0834823	0.114507	6	6	6	4	6	4	0.361716	0.624782	0.0394592
C20orf194	Q5TEA3	6	6	6	4	6	4	0.0222121	0.0378637	0.163987	6	6	6	4	6	4	0.315899	0.413248	-0.0663214	6	6	6	4	6	4	0.763948	0.851434	-0.0218268	6	6	6	4	6	4	0.0764168	0.335134	-0.13641
C20orf27	Q9GZN8	15	9	9	13	9	8	0.000279923	0.000889962	-0.495291	15	9	9	13	9	8	0.0722938	0.124556	-0.2001	15	9	9	13	9	8	0.861061	0.91594	0.0205102	15	9	9	13	9	8	0.0703729	0.325779	-0.225433
C22orf39	Q6P5X5	1	1	1	0	1	0				1	1	1	0	1	0				1	1	1	0	1	0				1	1	1	0	1	0
C2CD2	Q9Y426	1	1	1	1	1	1	0.317485	0.38238	-0.209505	1	1	1	1	1	1	0.600091	0.686178	-0.108403	1	1	1	1	1	1	0.106279	0.244513	0.390152	1	1	1	1	1	1	0.138989	0.420197	0.354558
C2CD2L	O14523	11	11	11	9	11	9	0.000252773	0.000815951	0.211626	11	11	11	9	11	9	0.529878	0.621126	-0.028006	11	11	11	9	11	9	0.0728125	0.193997	0.0943241	11	11	11	9	11	9	0.907241	0.958808	0.0057669
C2CD3	Q4AC94	4	4	4	3	4	3	0.0041517	0.00894853	0.172211	4	4	4	3	4	3	0.565788	0.653992	-0.0295952	4	4	4	3	4	3	0.519206	0.667211	0.0371985	4	4	4	3	4	3	0.137033	0.418182	-0.0887571
C2CD5	Q86YS7	33	26	26	33	26	26	0.00245565	0.00572546	-0.160356	33	26	26	33	26	26	0.310152	0.407216	-0.0457947	33	26	26	33	26	26	0.888175	0.935348	-0.00696153	33	26	26	33	26	26	0.275863	0.554102	-0.0551339
C2orf42	Q9NWW7	3	2	2	3	2	2	0.142994	0.19156	-0.127413	3	2	2	3	2	2	0.962023	0.973891	0.00397884	3	2	2	3	2	2	0.417368	0.576497	-0.0766958	3	2	2	3	2	2	0.529673	0.744972	0.0591476
C2orf49	Q9BVC5	7	6	6	4	6	3	0.783999	0.822377	-0.0148427	7	6	6	4	6	3	0.000776944	0.00286027	-0.227153	7	6	6	4	6	3	0.484533	0.638019	0.0426455	7	6	6	4	6	3	0.403376	0.658985	-0.0511771
C2orf69	Q8N8R5	14	14	14	12	14	12	4.49441e-06	2.48859e-05	-0.302213	14	14	14	12	14	12	0.00563048	0.0149018	-0.136626	14	14	14	12	14	12	0.0182342	0.0898269	-0.124929	14	14	14	12	14	12	0.00498503	0.166148	-0.155619
C2orf74	A8MZ97	1	1	1	1	1	1	0.372917	0.440485	-0.0981344	1	1	1	1	1	1	0.119955	0.189663	-0.176586	1	1	1	1	1	1	0.00115671	0.0266378	-0.485248	1	1	1	1	1	1	0.839655	0.924782	0.0245684
C2orf76	Q3KRA6	5	5	5	4	5	4	0.0236755	0.0400968	-0.119777	5	5	5	4	5	4	0.770175	0.828613	0.0140509	5	5	5	4	5	4	0.00379417	0.041721	-0.182897	5	5	5	4	5	4	0.0372326	0.25742	-0.121448
C3	P01024	12	10	5	6	5	5	1.58374e-09	2.50592e-08	0.860755	12	10	5	6	5	5	5.13255e-05	0.000302602	0.357672	12	10	5	6	5	5	0.0290283	0.113772	-0.169223	12	10	5	6	5	5	0.499213	0.727283	-0.0482436
C3orf14	Q9HBI5	1	1	1	1	1	1	0.264192	0.326761	0.218271	1	1	1	1	1	1	0.10212	0.166008	-0.328304	1	1	1	1	1	1	0.297395	0.462222	0.227065	1	1	1	1	1	1	0.702981	0.855083	-0.0816433
C3orf33	Q6P1S2	3	3	3	2	3	2	0.0020833	0.00496264	0.205598	3	3	3	2	3	2	0.0891742	0.148344	-0.0996096	3	3	3	2	3	2	0.137739	0.287001	0.0959829	3	3	3	2	3	2	0.176596	0.458318	0.0867631
C3orf38	Q5JPI3	9	5	5	8	5	5	0.148913	0.198488	-0.0567495	9	5	5	8	5	5	0.00356469	0.0101817	-0.129983	9	5	5	8	5	5	0.459368	0.616166	0.0315983	9	5	5	8	5	5	0.399649	0.655025	-0.0360785
C4A	P0C0L4	6	6	2	1	2	1	0.892277	0.913888	0.0211016	6	6	2	1	2	1	0.167582	0.248154	0.22276	6	6	2	1	2	1	0.266009	0.428857	-0.198229	6	6	2	1	2	1	0.909487	0.960014	-0.0198032
C4orf3	Q8WVX3	1	1	1	0	1	0				1	1	1	0	1	0				1	1	1	0	1	0				1	1	1	0	1	0
C4orf33	Q8N1A6	3	3	3	3	3	3	0.0381023	0.0606098	-0.150871	3	3	3	3	3	3	0.0028372	0.00843657	0.238084	3	3	3	3	3	3	0.136429	0.285245	-0.116378	3	3	3	3	3	3	0.213284	0.497282	-0.0960376
C4orf46	Q504U0	1	1	1	1	1	1	1.96041e-09	2.99292e-08	-1.66132	1	1	1	1	1	1	8.17166e-09	2.07704e-07	-1.48736	1	1	1	1	1	1	0.436237	0.594484	-0.109361	1	1	1	1	1	1	0.571384	0.771179	-0.0790834
C4orf48	Q5BLP8	1	1	1	1	1	1	4.17448e-06	2.3358e-05	1.07375	1	1	1	1	1	1	0.98769	0.991772	-0.00231689	1	1	1	1	1	1	0.0892445	0.219347	0.301258	1	1	1	1	1	1	0.963728	0.983651	0.00763542
C5AR1	P21730	2	2	2	2	2	2	8.11255e-07	5.53008e-06	0.665855	2	2	2	2	2	2	1.24959e-05	9.35185e-05	0.522491	2	2	2	2	2	2	0.725794	0.825861	0.0317358	2	2	2	2	2	2	0.659184	0.828168	0.0399608
C5orf22	Q49AR2	11	8	8	10	8	8	0.0155362	0.0278362	0.116686	11	8	8	10	8	8	0.000226764	0.00105254	-0.208609	11	8	8	10	8	8	0.0478248	0.151245	-0.102722	11	8	8	10	8	8	0.0160152	0.202725	-0.129725
C5orf24	Q7Z6I8	5	5	5	4	5	4	0.537461	0.600973	0.0658497	5	5	5	4	5	4	0.0220364	0.0466037	-0.268344	5	5	5	4	5	4	0.580402	0.715984	0.0659066	5	5	5	4	5	4	0.405244	0.660681	0.0999468
C5orf30	Q96GV9	3	3	3	3	3	3	0.492883	0.558247	0.0348318	3	3	3	3	3	3	5.24687e-07	6.70389e-06	-0.430799	3	3	3	3	3	3	0.226368	0.387844	0.0699931	3	3	3	3	3	3	0.0109798	0.191486	-0.16214
C5orf34	Q96MH7	1	1	1	1	1	1	0.0435318	0.0680015	0.217596	1	1	1	1	1	1	0.0703565	0.121701	0.192079	1	1	1	1	1	1	0.399885	0.560027	-0.0951607	1	1	1	1	1	1	0.158124	0.439427	-0.163444
C5orf51	A6NDU8	12	9	9	10	9	7	1.13405e-14	1.6674e-12	-1.31263	12	9	9	10	9	7	4.91495e-09	1.40022e-07	0.499754	12	9	9	10	9	7	0.0496437	0.155607	-0.0947179	12	9	9	10	9	7	0.326029	0.597172	-0.0448533
C6orf120	Q7Z4R8	4	2	2	4	2	2	0.000376778	0.00115191	0.258209	4	2	2	4	2	2	0.000116673	0.000594719	0.293345	4	2	2	4	2	2	0.00239808	0.0341094	0.229442	4	2	2	4	2	2	0.00724787	0.179916	0.194835
C6orf203	Q9P0P8	3	3	3	3	3	3	3.01642e-05	0.000129389	0.396638	3	3	3	3	3	3	0.806957	0.858233	0.0163033	3	3	3	3	3	3	0.000270154	0.0165517	0.353697	3	3	3	3	3	3	0.0156333	0.202702	0.201457
C6orf47	O95873	6	5	5	5	5	4	0.000346619	0.00107101	-0.332968	6	5	5	5	5	4	0.372241	0.471256	0.0653188	6	5	5	5	5	4	0.212671	0.372564	0.103459	6	5	5	5	5	4	0.273258	0.552385	0.0903495
C6orf89	Q6UWU4	6	5	5	5	5	4	8.87181e-09	1.08148e-07	0.673307	6	5	5	5	5	4	0.00493514	0.0133423	0.185449	6	5	5	5	5	4	0.000151199	0.0151305	0.319891	6	5	5	5	5	4	0.0785432	0.338689	0.118009
C7orf25	Q9BPX7	8	7	7	6	7	6	0.00377125	0.00824944	-0.172696	8	7	7	6	7	6	0.268909	0.365208	0.0572863	8	7	7	6	7	6	0.0185866	0.0904034	-0.148176	8	7	7	6	7	6	0.233016	0.517654	-0.0693512
C7orf26	Q96N11	5	5	5	5	5	5	0.0210369	0.0361341	-0.110894	5	5	5	5	5	5	0.767028	0.826249	0.0128836	5	5	5	5	5	5	0.969244	0.981049	0.00187158	5	5	5	5	5	5	0.873816	0.94356	-0.00771249
C7orf50	Q9BRJ6	12	8	8	12	8	8	0.412774	0.479446	-0.0273354	12	8	8	12	8	8	0.0877216	0.146412	-0.0594608	12	8	8	12	8	8	0.260053	0.423467	-0.0424997	12	8	8	12	8	8	0.700625	0.853701	-0.014208
C8orf33	Q9H7E9	10	7	7	9	7	7	2.88542e-05	0.000124552	-0.260763	10	7	7	9	7	7	0.00167558	0.00538994	-0.166365	10	7	7	9	7	7	0.323281	0.487716	0.0490622	10	7	7	9	7	7	0.504177	0.729511	0.0328508
C8orf37	Q96NL8	1	1	1	1	1	1	0.85728	0.885446	0.0156304	1	1	1	1	1	1	0.0551913	0.0997661	0.178539	1	1	1	1	1	1	0.398132	0.558648	-0.0831545	1	1	1	1	1	1	0.627484	0.807516	-0.0473332
C8orf76	Q96K31	6	6	6	6	6	6	0.000356427	0.00109847	0.192567	6	6	6	6	6	6	2.86752e-10	1.36343e-08	0.647911	6	6	6	6	6	6	0.0506101	0.157192	-0.098315	6	6	6	6	6	6	0.92425	0.965573	-0.00444918
C8orf82	Q6P1X6	12	8	8	10	8	8	4.54294e-05	0.000184126	0.202017	12	8	8	10	8	8	0.909264	0.934391	-0.00402773	12	8	8	10	8	8	0.986498	0.99179	0.000668529	12	8	8	10	8	8	0.0263018	0.230606	0.0964194
C9orf16	Q9BUW7	1	1	1	1	1	1	3.65137e-07	2.76077e-06	-0.719489	1	1	1	1	1	1	7.38087e-06	6.06005e-05	-0.554116	1	1	1	1	1	1	0.000702433	0.0206559	-0.387855	1	1	1	1	1	1	0.0721079	0.329414	-0.174361
C9orf40	Q8IXQ3	4	4	4	3	4	3	0.000351571	0.00108456	-0.459178	4	4	4	3	4	3	0.00371208	0.010524	-0.340482	4	4	4	3	4	3	0.282374	0.446058	-0.122348	4	4	4	3	4	3	0.544814	0.754587	-0.0679109
C9orf64	Q5T6V5	21	15	15	18	15	14	0.00956674	0.0183483	-0.130914	21	15	15	18	15	14	0.00495904	0.0133842	0.145368	21	15	15	18	15	14	0.0169095	0.0858681	-0.132254	21	15	15	18	15	14	0.0160813	0.203024	-0.133505
C9orf78	Q9NZ63	18	14	14	16	14	12	0.0565755	0.085756	-0.1639	18	14	14	16	14	12	1.09101e-06	1.25021e-05	-0.645263	18	14	14	16	14	12	0.0783802	0.202621	-0.167434	18	14	14	16	14	12	0.230285	0.51427	-0.110571
C9orf85	Q96MD7	3	2	2	3	2	2	3.38162e-10	6.747e-09	0.569637	3	2	2	3	2	2	0.000844229	0.00307013	0.15492	3	2	2	3	2	2	0.000472178	0.0191212	0.185591	3	2	2	3	2	2	0.216352	0.499223	-0.0529819
CA13	Q8N1Q1	4	4	4	4	4	4	0.170471	0.223483	-0.0976607	4	4	4	4	4	4	0.610573	0.695749	0.0351993	4	4	4	4	4	4	0.927527	0.958621	0.00699631	4	4	4	4	4	4	0.942244	0.973672	0.00557239
CA2	P00918	171	24	24	146	24	22	9.05309e-05	0.000335908	-0.335828	171	24	24	146	24	22	7.22567e-05	0.000404308	-0.343654	171	24	24	146	24	22	0.0278194	0.111289	-0.169809	171	24	24	146	24	22	0.0017519	0.146889	-0.266875
CA3	P07451	7	6	6	6	6	5	0.0357046	0.0574266	-0.175418	7	6	6	6	6	5	0.0118127	0.0277314	-0.218417	7	6	6	6	6	5	0.120615	0.263238	-0.139461	7	6	6	6	6	5	0.0326116	0.248196	-0.200141
CA5B	Q9Y2D0	1	1	1	1	1	1	0.000200234	0.000668402	0.405733	1	1	1	1	1	1	0.00712631	0.0181713	0.255977	1	1	1	1	1	1	0.24227	0.40477	-0.110934	1	1	1	1	1	1	0.277683	0.554727	-0.10262
CAAP1	Q9H8G2	8	7	7	8	7	7	0.0412776	0.0649045	0.154691	8	7	7	8	7	7	0.684024	0.75873	-0.0285942	8	7	7	8	7	7	0.21542	0.375413	0.0998336	8	7	7	8	7	7	0.280217	0.557702	0.0864214
CAB39	Q9Y376	28	18	18	24	18	17	0.177378	0.231143	-0.0766908	28	18	18	24	18	17	4.81476e-05	0.000286517	-0.312393	28	18	18	24	18	17	0.125875	0.271066	-0.0982632	28	18	18	24	18	17	0.00933204	0.18648	-0.181915
CAB39L	Q9H9S4	7	6	6	5	6	5	0.0828487	0.118958	0.107868	7	6	6	5	6	5	0.939136	0.957062	0.00448768	7	6	6	5	6	5	0.0724681	0.1934	-0.12542	7	6	6	5	6	5	0.0163014	0.203609	-0.17626
CABIN1	Q9Y6J0	31	30	30	25	30	24	0.000688359	0.00192133	-0.152385	31	30	30	25	30	24	0.938134	0.956448	-0.00277505	31	30	30	25	30	24	0.814886	0.887506	-0.00936746	31	30	30	25	30	24	0.519724	0.739248	-0.0259298
CABLES2	Q9BTV7	4	3	3	3	3	3	0.0190605	0.0331504	-0.116347	4	3	3	3	3	3	0.0564915	0.101649	-0.0912817	4	3	3	3	3	3	0.820097	0.890441	0.0113713	4	3	3	3	3	3	0.171786	0.454623	-0.0706882
CACFD1	Q9UGQ2	2	2	2	1	2	1	5.24641e-10	9.84449e-09	1.04917	2	2	2	1	2	1	8.19093e-07	9.84663e-06	0.584464	2	2	2	1	2	1	0.036132	0.128618	0.180641	2	2	2	1	2	1	0.580648	0.777482	-0.0440622
CACNA1A	O00555	1	1	1	0	1	0				1	1	1	0	1	0				1	1	1	0	1	0				1	1	1	0	1	0
CACNA1H	O95180	1	1	1	0	1	0				1	1	1	0	1	0				1	1	1	0	1	0				1	1	1	0	1	0
CACTIN	Q8WUQ7	15	13	13	13	13	12	0.185168	0.240018	-0.0439211	15	13	13	13	13	12	8.86857e-07	1.0555e-05	-0.26251	15	13	13	13	13	12	0.0168647	0.085718	0.0955975	15	13	13	13	13	12	0.573559	0.772805	-0.0203034
CACUL1	Q86Y37	6	5	5	5	5	4	5.29411e-08	4.94583e-07	-0.418767	6	5	5	5	5	4	0.0177108	0.038777	-0.107096	6	5	5	5	5	4	0.0233874	0.100988	-0.113369	6	5	5	5	5	4	0.565441	0.767602	-0.0262192
CACYBP	Q9HB71	58	16	16	45	16	14	1.83276e-06	1.13664e-05	0.500061	58	16	16	45	16	14	0.127897	0.199431	-0.103427	58	16	16	45	16	14	0.501794	0.65176	-0.0492551	58	16	16	45	16	14	0.0223078	0.222315	-0.183586
CAD	P27708	118	73	70	97	70	65	0.00468851	0.00992207	-0.141362	118	73	70	97	70	65	0.00510383	0.0137208	0.139563	118	73	70	97	70	65	0.179927	0.335984	-0.0663826	118	73	70	97	70	65	0.529508	0.744964	-0.0303175
CADM1	Q9BY67	2	2	2	2	2	2	0.0173603	0.0306507	0.395813	2	2	2	2	2	2	0.455686	0.552725	0.112533	2	2	2	2	2	2	0.18519	0.341869	0.22855	2	2	2	2	2	2	0.365207	0.627753	0.153473
CADM4	Q8NFZ8	1	1	1	0	1	0				1	1	1	0	1	0				1	1	1	0	1	0				1	1	1	0	1	0
CALCOCO1	Q9P1Z2	8	8	8	6	8	6	0.129669	0.175979	0.0733875	8	8	8	6	8	6	0.00031772	0.00138778	0.216238	8	8	8	6	8	6	0.690907	0.799201	-0.0206815	8	8	8	6	8	6	0.84072	0.925049	0.0104303
CALCOCO2	Q13137	26	20	20	24	20	19	2.11133e-08	2.29818e-07	-0.374562	26	20	20	24	20	19	6.44273e-08	1.15306e-06	0.342652	26	20	20	24	20	19	0.0169545	0.0859595	0.100359	26	20	20	24	20	19	0.00062142	0.129107	0.162615
CALM1	P0DP25	106	12	12	85	12	12	0.389048	0.456044	0.115144	106	12	12	85	12	12	0.380202	0.479239	-0.117368	106	12	12	85	12	12	0.244441	0.406861	-0.175971	106	12	12	85	12	12	0.716923	0.862326	-0.0535775
CALML4	Q96GE6	1	1	1	1	1	1	0.470491	0.536573	-0.0443963	1	1	1	1	1	1	0.748035	0.810725	-0.0196088	1	1	1	1	1	1	0.0712543	0.191447	-0.130653	1	1	1	1	1	1	0.0924963	0.358325	-0.120869
CALML5	Q9NZT1	1	1	1	1	1	1	0.495225	0.5607	0.379234	1	1	1	1	1	1	0.194962	0.281331	0.737248	1	1	1	1	1	1	0.126365	0.271508	0.984351	1	1	1	1	1	1	0.773902	0.890891	0.177328
CALR	P27797	430	37	37	351	37	36	8.46465e-05	0.000317242	0.306665	430	37	37	351	37	36	0.254217	0.348664	-0.0667034	430	37	37	351	37	36	0.453651	0.611416	0.0483407	430	37	37	351	37	36	0.2573	0.538945	0.0740713
CALU	O43852	68	16	16	62	16	15	0.0318332	0.0519696	0.247206	68	16	16	62	16	15	0.269452	0.365692	-0.119192	68	16	16	62	16	15	0.909017	0.948078	-0.0134835	68	16	16	62	16	15	0.901346	0.957617	0.0146265
CAMK1	Q14012	23	13	9	12	9	8	0.510837	0.57592	-0.0346926	23	13	9	12	9	8	0.00462402	0.0126262	0.17318	23	13	9	12	9	8	0.09743	0.230594	-0.102134	23	13	9	12	9	8	0.736722	0.871493	-0.0197148
CAMK1D	Q8IU85	11	7	3	3	3	3	0.523222	0.586974	0.0322413	11	7	3	3	3	3	0.0113658	0.0268336	0.143499	11	7	3	3	3	3	0.436612	0.594825	-0.044088	11	7	3	3	3	3	0.257546	0.538945	-0.0649843
CAMK2B	Q13554	16	10	4	4	4	4	0.195502	0.251537	0.0618063	16	10	4	4	4	4	0.0846785	0.142159	0.0843788	16	10	4	4	4	4	0.17812	0.334439	-0.0720695	16	10	4	4	4	4	0.773783	0.890862	-0.0148932
CAMK2D	Q13557	36	17	13	23	13	12	0.00114871	0.00297029	0.171043	36	17	13	23	13	12	0.000121468	0.000615518	0.221057	36	17	13	23	13	12	0.208791	0.368293	0.0618455	36	17	13	23	13	12	0.181512	0.464175	0.0659988
CAMK2G	Q13555	18	12	7	8	7	7	0.571454	0.632911	0.0235042	18	12	7	8	7	7	0.621035	0.704425	-0.0205045	18	12	7	8	7	7	0.0545555	0.16432	0.0951646	18	12	7	8	7	7	0.208846	0.493313	0.0597494
CAMKK2	Q96RR4	14	11	11	12	11	10	4.46942e-07	3.29585e-06	-0.40804	14	11	11	12	11	10	0.0138437	0.0317429	0.130086	14	11	11	12	11	10	0.120314	0.262821	-0.0855154	14	11	11	12	11	10	0.679924	0.841022	-0.0217738
CAMLG	P49069	4	4	4	3	4	3	0.0904734	0.128669	-0.173059	4	4	4	3	4	3	0.00286648	0.00849719	-0.343433	4	4	4	3	4	3	0.156963	0.310449	0.159129	4	4	4	3	4	3	0.868898	0.942188	-0.0178832
CAMSAP1	Q5T5Y3	50	44	43	43	43	39	0.000709108	0.00197004	-0.212199	50	44	43	43	43	39	0.0012659	0.00429317	-0.197538	50	44	43	43	43	39	0.0666902	0.18405	-0.109141	50	44	43	43	43	39	0.0367309	0.257359	-0.126749
CAMSAP2	Q08AD1	5	5	5	4	5	4	0.0566651	0.085851	0.093935	5	5	5	4	5	4	0.193648	0.279815	0.0617329	5	5	5	4	5	4	0.635788	0.758012	-0.0244664	5	5	5	4	5	4	0.00245731	0.151324	-0.186355
CAMSAP3	Q9P1Y5	10	10	9	7	9	7	1.34385e-05	6.47012e-05	-0.294758	10	10	9	7	9	7	0.025985	0.05366	0.112228	10	10	9	7	9	7	0.297849	0.462508	-0.0544709	10	10	9	7	9	7	0.00987201	0.186533	-0.150393
CAMTA1	Q9Y6Y1	1	1	1	1	1	1	0.000162549	0.000558807	0.688336	1	1	1	1	1	1	6.61116e-05	0.000375865	0.75569	1	1	1	1	1	1	0.982096	0.989239	-0.00344277	1	1	1	1	1	1	0.434721	0.681869	0.121205
CAMTA2	O94983	1	1	1	1	1	1	6.7441e-07	4.73397e-06	-0.592269	1	1	1	1	1	1	0.76818	0.827354	0.0208754	1	1	1	1	1	1	0.167079	0.32219	-0.113199	1	1	1	1	1	1	0.344281	0.613252	-0.0760195
CAND1	Q86VP6	96	51	50	85	50	49	0.00795672	0.015636	-0.19175	96	51	50	85	50	49	0.000665243	0.00250897	-0.269962	96	51	50	85	50	49	0.360668	0.524803	-0.0654719	96	51	50	85	50	49	0.0266273	0.232187	-0.171685
CAND2	O75155	9	8	7	3	7	3	2.9431e-06	1.71194e-05	-0.353612	9	8	7	3	7	3	0.0119102	0.0279464	-0.136138	9	8	7	3	7	3	0.112454	0.253054	-0.0892039	9	8	7	3	7	3	0.0116097	0.193424	-0.152889
CANT1	Q8WVQ1	18	13	13	15	13	12	0.00491739	0.0103151	0.112567	18	13	13	15	13	12	0.0463002	0.0863566	0.0737672	18	13	13	15	13	12	0.000499641	0.0193995	0.169946	18	13	13	15	13	12	0.0184137	0.210426	0.100636
CANX	P27824	254	43	43	208	43	36	5.88694e-06	3.14135e-05	0.449572	254	43	43	208	43	36	0.297888	0.39502	0.0688794	254	43	43	208	43	36	0.00152565	0.0290931	0.279866	254	43	43	208	43	36	0.0239742	0.224897	0.180379
CAP1	Q01518	828	50	48	638	48	43	0.0212867	0.0364909	-0.170632	828	50	48	638	48	43	0.0247276	0.0514526	-0.165543	828	50	48	638	48	43	0.320083	0.484255	-0.075819	828	50	48	638	48	43	0.0117518	0.193424	-0.213081
CAP2	P40123	31	13	11	13	11	11	0.000102634	0.000374093	0.392373	31	13	11	13	11	11	0.817726	0.86612	-0.0171929	31	13	11	13	11	11	0.691269	0.79933	-0.033187	31	13	11	13	11	11	0.11203	0.386523	-0.138844
CAPG	P40121	74	14	14	64	14	13	0.0155082	0.0277915	-0.202096	74	14	14	64	14	13	0.302833	0.399709	-0.0784411	74	14	14	64	14	13	0.145631	0.296632	-0.126343	74	14	14	64	14	13	0.281138	0.557756	-0.0919053
CAPN1	P07384	83	40	39	65	39	37	0.00252991	0.00586852	-0.176751	83	40	39	65	39	37	0.671046	0.747807	-0.0208768	83	40	39	65	39	37	0.296642	0.461578	-0.0583369	83	40	39	65	39	37	0.311683	0.586641	-0.0564807
CAPN15	O75808	15	14	14	10	14	9	6.18908e-10	1.14054e-08	-0.647978	15	14	14	10	14	9	0.0885929	0.147626	0.079787	15	14	14	10	14	9	0.376209	0.538332	-0.0445363	15	14	14	10	14	9	0.617359	0.800122	-0.0248958
CAPN2	P17655	77	32	31	62	31	31	0.000262768	0.000843842	-0.272357	77	32	31	62	31	31	0.33205	0.430059	-0.0564652	77	32	31	62	31	31	0.0286769	0.113174	-0.153273	77	32	31	62	31	31	0.0488283	0.284354	-0.135602
CAPN5	O15484	4	4	4	3	4	3	0.0378159	0.0602302	0.166565	4	4	4	3	4	3	0.639134	0.719544	-0.0347919	4	4	4	3	4	3	0.538259	0.683402	0.0512055	4	4	4	3	4	3	0.724465	0.865786	0.0291898
CAPN7	Q9Y6W3	34	25	25	32	25	25	9.87525e-05	0.000361601	-0.238282	34	25	25	32	25	25	0.493335	0.588174	0.0311493	34	25	25	32	25	25	0.611198	0.740218	-0.025744	34	25	25	32	25	25	0.103405	0.373768	-0.0862742
CAPNS1	P04632	34	10	10	27	10	10	0.0611514	0.0916236	-0.0898169	34	10	10	27	10	10	0.00165921	0.00534627	-0.171415	34	10	10	27	10	10	0.63194	0.754743	-0.024145	34	10	10	27	10	10	0.108062	0.379586	-0.0846696
CAPRIN1	Q14444	43	14	14	38	14	13	0.0640067	0.0953984	-0.187482	43	14	14	38	14	13	0.00037901	0.00159148	-0.43356	43	14	14	38	14	13	0.603671	0.734388	-0.0553414	43	14	14	38	14	13	0.25456	0.536929	-0.123815
CAPZA1	P52907	135	15	13	98	13	12	0.0272536	0.0453373	-0.131398	135	15	13	98	13	12	0.0251121	0.0520938	-0.133661	135	15	13	98	13	12	0.196326	0.355021	-0.0808342	135	15	13	98	13	12	0.091673	0.356813	-0.107901
CAPZA2	P47755	51	11	9	21	9	9	0.00090619	0.00242726	-0.214765	51	11	9	21	9	9	0.00122437	0.00416713	-0.206847	51	11	9	21	9	9	0.0254696	0.106155	-0.143112	51	11	9	21	9	9	0.007122	0.178648	-0.180255
CAPZB	P47756	79	17	17	62	17	16	0.00521302	0.0108165	-0.243231	79	17	17	62	17	16	0.00178008	0.00566507	-0.283175	79	17	17	62	17	16	0.775186	0.860048	-0.0239377	79	17	17	62	17	16	0.0179392	0.208318	-0.220485
CARD16	Q5EG05	6	4	1	1	1	1	0.509275	0.57443	0.0609689	6	4	1	1	1	1	0.75818	0.819397	-0.0282624	6	4	1	1	1	1	0.222419	0.382863	-0.12853	6	4	1	1	1	1	0.224071	0.506013	-0.128047
CARD19	Q96LW7	7	4	4	6	4	4	6.3671e-06	3.35819e-05	0.344497	7	4	4	6	4	4	0.0150194	0.0339741	-0.136306	7	4	4	6	4	4	0.00496391	0.0466181	0.183163	7	4	4	6	4	4	0.578328	0.77618	-0.0312778
CARD6	Q9BX69	24	18	18	21	18	17	7.11941e-08	6.42495e-07	-0.4167	24	18	18	21	18	17	0.000565899	0.00220118	0.180291	24	18	18	21	18	17	0.0180197	0.0892143	-0.121618	24	18	18	21	18	17	0.09331	0.359437	-0.0817562
CARD8	Q9Y2G2	18	13	13	18	13	13	0.127986	0.173942	-0.0743338	18	13	13	18	13	13	0.169958	0.251011	0.0664715	18	13	13	18	13	13	0.0248617	0.104486	-0.129101	18	13	13	18	13	13	0.196969	0.479968	-0.0695831
CARD9	Q9H257	37	23	23	32	23	21	1.7697e-05	8.20624e-05	-0.249966	37	23	23	32	23	21	0.010178	0.0243848	-0.116457	37	23	23	32	23	21	0.81525	0.887599	-0.0104373	37	23	23	32	23	21	0.449273	0.691439	-0.0341244
CARHSP1	Q9Y2V2	11	6	6	10	6	6	0.186498	0.24148	0.0784858	11	6	6	10	6	6	0.304103	0.401147	0.0602713	11	6	6	10	6	6	0.38816	0.549089	-0.0562562	11	6	6	10	6	6	0.650653	0.822417	-0.0292266
CARM1	Q86X55	20	14	14	18	14	12	0.000134724	0.000473889	-0.240782	20	14	14	18	14	12	8.05204e-06	6.50919e-05	-0.317055	20	14	14	18	14	12	0.00685879	0.054945	-0.163794	20	14	14	18	14	12	0.00485288	0.166148	-0.172804
CARMIL1	Q5VZK9	3	3	3	2	3	2	0.029779	0.0489167	-0.124042	3	3	3	2	3	2	0.597654	0.684037	-0.0276806	3	3	3	2	3	2	0.0699327	0.189817	-0.112485	3	3	3	2	3	2	0.236685	0.520595	-0.0708572
CARNMT1	Q8N4J0	5	5	5	4	5	4	0.00194642	0.00468326	-0.172391	5	5	5	4	5	4	0.00405555	0.0113141	-0.155573	5	5	5	4	5	4	0.019339	0.0917347	-0.133877	5	5	5	4	5	4	0.0629234	0.312214	-0.102354
CARS	P49589	45	31	31	41	31	31	0.0402147	0.0635049	-0.112532	45	31	31	41	31	31	0.845783	0.888551	0.00985703	45	31	31	41	31	31	0.272286	0.435594	-0.0635708	45	31	31	41	31	31	0.0134549	0.197386	-0.157333
CARS2	Q9HA77	23	17	17	21	17	17	0.000109543	0.000396554	0.184808	23	17	17	21	17	17	0.000611323	0.00234071	0.152782	23	17	17	21	17	17	0.00722304	0.0563951	0.122009	23	17	17	21	17	17	0.0310894	0.243123	0.0930574
CASC3	O15234	14	11	11	9	11	8	0.00776194	0.015295	0.313881	14	11	11	9	11	8	0.0624568	0.110231	-0.204568	14	11	11	9	11	8	0.612291	0.740616	-0.0585469	14	11	11	9	11	8	0.972089	0.986429	0.00402283
CASC4	Q6P4E1	26	15	15	23	15	13	0.0103011	0.0195217	0.313401	26	15	15	23	15	13	0.842589	0.886755	0.0213893	26	15	15	23	15	13	0.178574	0.334897	0.167443	26	15	15	23	15	13	0.753271	0.8798	0.0378942
CASD1	Q96PB1	2	2	2	1	2	1	0.562128	0.62439	-0.0416892	2	2	2	1	2	1	0.134543	0.207392	-0.111537	2	2	2	1	2	1	0.701614	0.806607	0.0306989	2	2	2	1	2	1	0.494908	0.724324	-0.0550114
CASKIN2	Q8WXE0	13	11	10	10	10	9	0.000120895	0.000432085	-0.186407	13	11	10	10	10	9	0.0487716	0.0901742	-0.0763851	13	11	10	10	10	9	0.0125411	0.072985	-0.113301	13	11	10	10	10	9	0.197147	0.480155	-0.0535713
CASP1	P29466	39	19	16	32	16	15	0.00105113	0.00275675	-0.162004	39	19	16	32	16	15	4.82123e-12	4.02306e-10	0.840755	39	19	16	32	16	15	0.137137	0.286349	-0.0693349	39	19	16	32	16	15	0.914296	0.96148	-0.00481697
CASP10	Q92851	12	10	10	11	10	10	0.00622439	0.0126138	-0.143682	12	10	10	11	10	10	9.42726e-07	1.11093e-05	0.369981	12	10	10	11	10	10	0.251116	0.413131	-0.0597616	12	10	10	11	10	10	0.0460523	0.278558	-0.109299
CASP2	P42575	17	12	12	14	12	10	2.1559e-11	6.7776e-10	-1.25339	17	12	12	14	12	10	0.19684	0.283612	-0.0887742	17	12	12	14	12	10	0.127229	0.272507	-0.118764	17	12	12	14	12	10	0.0744627	0.332352	-0.141196
CASP3	P42574	20	9	9	17	9	9	0.00037113	0.00113719	-0.207443	20	9	9	17	9	9	0.0879328	0.146688	0.0816311	20	9	9	17	9	9	0.0307525	0.117513	-0.119531	20	9	9	17	9	9	0.00344218	0.151324	-0.174928
CASP4	P49662	27	17	17	22	17	15	3.25343e-06	1.86633e-05	0.348508	27	17	17	22	17	15	8.04349e-09	2.04991e-07	0.571465	27	17	17	22	17	15	0.0221875	0.0980462	-0.1347	27	17	17	22	17	15	0.0996528	0.369349	-0.0923488
CASP6	P55212	10	8	8	8	8	7	7.17595e-10	1.28005e-08	-0.696728	10	8	8	8	8	7	1.29604e-07	2.07474e-06	0.463389	10	8	8	8	8	7	0.00810516	0.0594432	-0.163475	10	8	8	8	8	7	0.139857	0.421445	-0.0829501
CASP7	P55210	15	11	11	15	11	11	0.00826059	0.0161248	-0.137493	15	11	11	15	11	11	7.20706e-08	1.26614e-06	0.458414	15	11	11	15	11	11	0.351473	0.516138	-0.0481761	15	11	11	15	11	11	0.0320171	0.246679	-0.119058
CASP8	Q14790	16	13	13	16	13	13	0.0100296	0.0190942	-0.112167	16	13	13	16	13	13	2.08112e-05	0.000143605	0.236493	16	13	13	16	13	13	0.0122047	0.0723419	-0.121218	16	13	13	16	13	13	0.107592	0.379118	-0.0724264
CASP8AP2	Q9UKL3	51	44	44	45	44	39	7.67254e-08	6.89158e-07	-0.440747	51	44	44	45	44	39	3.63964e-09	1.09041e-07	-0.56066	51	44	44	45	44	39	0.577284	0.713726	0.0275605	51	44	44	45	44	39	0.357996	0.622287	-0.0459074
CASP9	P55211	10	6	6	8	6	6	6.57275e-10	1.20107e-08	-0.668579	10	6	6	8	6	6	5.18257e-08	9.48848e-07	0.475699	10	6	6	8	6	6	0.0779872	0.202094	-0.0960798	10	6	6	8	6	6	0.0932819	0.359437	-0.0909861
CASS4	Q9NQ75	1	1	1	1	1	1	0.097986	0.137855	-0.105755	1	1	1	1	1	1	0.00724846	0.0184189	0.187345	1	1	1	1	1	1	1.32991e-05	0.00577723	-0.43661	1	1	1	1	1	1	0.00131598	0.138377	-0.267025
CAST	P20810	49	27	27	39	27	24	0.254936	0.316788	-0.114179	49	27	27	39	27	24	0.0323346	0.0639531	-0.228595	49	27	27	39	27	24	0.150299	0.302205	-0.163671	49	27	27	39	27	24	0.0857456	0.34794	-0.198827
CASTOR2	A6NHX0	1	1	1	1	1	1	0.000323998	0.00101026	-0.330912	1	1	1	1	1	1	0.00325462	0.00943129	-0.247763	1	1	1	1	1	1	0.0363206	0.128618	-0.180946	1	1	1	1	1	1	0.0247448	0.226736	-0.196608
CAT	P04040	175	32	32	148	32	31	0.22692	0.286521	-0.0548033	175	32	32	148	32	31	0.00719462	0.0183016	-0.136373	175	32	32	148	32	31	0.99064	0.994226	-0.000578886	175	32	32	148	32	31	0.0774459	0.336892	-0.0924019
CAV1	Q03135	6	4	4	6	4	4	0.0419188	0.0657937	0.204281	6	4	4	6	4	4	0.00434485	0.0119941	0.310038	6	4	4	6	4	4	0.0494837	0.155258	0.21935	6	4	4	6	4	4	0.165333	0.448836	0.149284
CAV2	P51636	1	1	1	1	1	1	0.0101605	0.0192934	0.261625	1	1	1	1	1	1	0.0576078	0.103275	-0.182199	1	1	1	1	1	1	0.417269	0.576486	0.0822949	1	1	1	1	1	1	0.453827	0.694472	-0.0758557
CBFA2T2	O43439	7	6	5	4	5	4	0.0173541	0.0306454	-0.150089	7	6	5	4	5	4	1.75372e-05	0.000124334	-0.354849	7	6	5	4	5	4	0.334335	0.499724	-0.0621735	7	6	5	4	5	4	0.821219	0.914409	-0.0143163
CBFA2T3	O75081	9	8	7	5	7	5	0.0508071	0.0778521	-0.220853	9	8	7	5	7	5	0.006566	0.0169781	0.329824	9	8	7	5	7	5	0.0622682	0.177747	-0.234167	9	8	7	5	7	5	0.540728	0.751672	-0.0724495
CBFB	Q13951	17	10	10	15	10	10	0.00263307	0.00605784	0.191808	17	10	10	15	10	10	0.00378637	0.0106839	-0.182173	17	10	10	15	10	10	0.787803	0.869102	-0.0161093	17	10	10	15	10	10	0.168045	0.451632	-0.0853754
CBL	P22681	49	25	21	38	21	21	0.00174872	0.00426775	-0.267579	49	25	21	38	21	21	0.0101514	0.0243333	-0.205988	49	25	21	38	21	21	0.342784	0.508225	-0.0761097	49	25	21	38	21	21	0.0210122	0.219413	-0.201561
CBLB	Q13191	10	8	4	3	4	3	0.000620018	0.00175779	0.366774	10	8	4	3	4	3	0.417037	0.514606	0.0698167	10	8	4	3	4	3	0.432471	0.591293	-0.0754391	10	8	4	3	4	3	0.106339	0.377306	-0.161137
CBLL1	Q75N03	15	10	10	14	10	10	0.0854176	0.122188	0.0681134	15	10	10	14	10	10	8.159e-05	0.000446851	-0.201898	15	10	10	14	10	10	0.00211558	0.0326106	0.1548	15	10	10	14	10	10	0.911899	0.961074	0.00463407
CBR1	P16152	25	14	12	17	12	11	0.405705	0.472556	-0.0409253	25	14	12	17	12	11	0.0619091	0.109417	-0.0968929	25	14	12	17	12	11	0.13739	0.286689	-0.0841173	25	14	12	17	12	11	0.013456	0.197386	-0.150958
CBR3	O75828	8	5	3	1	3	1	0.000235564	0.000769145	0.689693	8	5	3	1	3	1	0.013914	0.031881	0.395292	8	5	3	1	3	1	0.457065	0.614111	0.120228	8	5	3	1	3	1	0.159816	0.441357	0.233407
CBR4	Q8N4T8	4	3	3	4	3	3	0.000397535	0.00120688	0.350201	4	3	3	4	3	3	0.000629471	0.00240074	0.331955	4	3	3	4	3	3	0.070141	0.190113	0.16597	4	3	3	4	3	3	0.327682	0.598788	0.0858359
CBS	P0DN79	33	21	21	31	21	20	0.781367	0.819886	0.0142125	33	21	21	31	21	20	0.0307202	0.0613569	0.12075	33	21	21	31	21	20	0.247012	0.40939	-0.0678595	33	21	21	31	21	20	0.0251895	0.22811	-0.140804
CBWD1	Q9BRT8	32	15	2	3	2	2	9.2278e-06	4.65153e-05	-0.404391	32	15	2	3	2	2	0.00127961	0.00433509	0.239945	32	15	2	3	2	2	0.675026	0.787311	-0.0285781	32	15	2	3	2	2	0.382139	0.641179	-0.0602274
CBWD2	Q8IUF1	30	14	1	1	1	1	2.95541e-09	4.28602e-08	-1.04657	30	14	1	1	1	1	0.455	0.552023	0.0609761	30	14	1	1	1	1	0.17052	0.325672	-0.1282	30	14	1	1	1	1	0.405409	0.660837	-0.07611
CBX1	P83916	39	12	11	15	11	11	0.613048	0.670508	0.0473273	39	12	11	15	11	11	0.27493	0.371273	-0.103973	39	12	11	15	11	11	0.00751326	0.0578093	0.319527	39	12	11	15	11	11	0.131868	0.410801	0.163733
CBX2	Q14781	5	5	5	3	5	3	0.00227322	0.00534313	-0.226364	5	5	5	3	5	3	0.000696686	0.00260902	-0.263174	5	5	5	3	5	3	0.912071	0.949482	-0.00763534	5	5	5	3	5	3	0.396024	0.652215	-0.0594631
CBX3	Q13185	53	10	8	20	8	7	0.00993275	0.0189476	0.28518	53	10	8	20	8	7	0.219235	0.309481	-0.123	53	10	8	20	8	7	0.0180258	0.0892143	0.286436	53	10	8	20	8	7	0.119105	0.392996	0.177519
CBX4	O00257	17	12	12	16	12	12	1.17622e-10	2.75517e-09	0.678871	17	12	12	16	12	12	2.05005e-07	3.06154e-06	0.379271	17	12	12	16	12	12	0.0035729	0.0408054	0.157517	17	12	12	16	12	12	0.117077	0.391636	0.0752239
CBX5	P45973	44	11	10	33	10	10	0.000237478	0.000774246	0.34283	44	11	10	33	10	10	0.856789	0.896369	-0.0128576	44	11	10	33	10	10	0.00113074	0.0265021	0.319296	44	11	10	33	10	10	0.0577194	0.302029	0.16173
CBX6	O95503	9	8	8	8	8	7	0.770973	0.810582	0.0132796	9	8	8	8	8	7	0.000106466	0.000554839	-0.238889	9	8	8	8	8	7	0.0118487	0.0717151	0.14473	9	8	8	8	8	7	0.348968	0.616257	-0.0484784
CBX7	O95931	2	2	2	0	2	0				2	2	2	0	2	0				2	2	2	0	2	0				2	2	2	0	2	0
CBX8	Q9HC52	16	14	14	15	14	13	4.36352e-05	0.000177526	0.198466	16	14	14	15	14	13	0.000104556	0.000546656	0.181678	16	14	14	15	14	13	0.00265648	0.0361138	0.138521	16	14	14	15	14	13	0.012286	0.194723	0.109164
CC2D1A	Q6P1N0	34	28	28	33	28	27	0.884169	0.907334	0.00650295	34	28	28	33	28	27	1.66429e-05	0.000119412	-0.281065	34	28	28	33	28	27	0.57068	0.708671	-0.0284568	34	28	28	33	28	27	0.0323945	0.247676	-0.116436
CC2D1B	Q5T0F9	37	27	27	32	27	24	0.231917	0.292173	-0.0498041	37	27	27	32	27	24	0.021585	0.0458112	-0.103085	37	27	27	32	27	24	0.860121	0.915489	-0.00799681	37	27	27	32	27	24	0.210486	0.495259	-0.0584811
CCAR1	Q8IX12	72	33	33	57	33	30	0.709248	0.757265	0.0145882	72	33	33	57	33	30	0.00417055	0.01159	-0.131114	72	33	33	57	33	30	0.10634	0.244535	0.0739957	72	33	33	57	33	30	0.369414	0.6317	-0.039752
CCAR2	Q8N163	85	42	42	74	42	40	0.0162418	0.0289378	-0.121905	85	42	42	74	42	40	0.00443024	0.0121736	-0.151215	85	42	42	74	42	40	0.483453	0.637037	-0.0359039	85	42	42	74	42	40	0.320654	0.593838	-0.0513554
CCDC102A	Q96A19	1	1	1	0	1	0				1	1	1	0	1	0				1	1	1	0	1	0				1	1	1	0	1	0
CCDC106	Q9BWC9	1	1	1	1	1	1	5.05137e-08	4.7469e-07	-0.711211	1	1	1	1	1	1	0.292761	0.389954	0.0736884	1	1	1	1	1	1	0.937	0.963723	-0.00606386	1	1	1	1	1	1	0.94835	0.976132	0.0049695
CCDC112	Q8NEF3	1	1	1	1	1	1	0.000905848	0.00242726	0.316879	1	1	1	1	1	1	0.6152	0.700117	0.0388154	1	1	1	1	1	1	0.272044	0.435498	-0.0965296	1	1	1	1	1	1	0.885804	0.95002	-0.0123457
CCDC115	Q96NT0	5	3	3	3	3	3	0.000457108	0.0013622	0.267454	5	3	3	3	3	3	0.0950861	0.156087	-0.105181	5	3	3	3	3	3	0.00219395	0.0330198	0.245939	5	3	3	3	3	3	0.196181	0.479021	0.0891507
CCDC117	Q8IWD4	6	6	6	5	6	5	1.93872e-07	1.55831e-06	0.624318	6	6	6	5	6	5	0.00297285	0.00875278	0.236977	6	6	6	5	6	5	0.00286162	0.0371079	0.266371	6	6	6	5	6	5	0.379927	0.639704	0.0668974
CCDC12	Q8WUD4	8	7	7	7	7	6	7.36313e-07	5.09924e-06	-0.79912	8	7	7	7	7	6	3.39971e-08	6.61732e-07	-1.02837	8	7	7	7	7	6	0.371468	0.53356	-0.0974776	8	7	7	7	7	6	0.0449718	0.276615	-0.232504
CCDC124	Q96CT7	20	11	11	20	11	11	0.945755	0.95643	0.00567017	20	11	11	20	11	11	0.000433941	0.0017723	-0.374958	20	11	11	20	11	11	0.532002	0.677649	-0.058648	20	11	11	20	11	11	0.131937	0.410801	-0.14646
CCDC127	Q96BQ5	7	6	6	7	6	6	6.13059e-05	0.000238753	0.321742	7	6	6	7	6	6	0.000824819	0.00301215	0.2418	7	6	6	7	6	6	0.102909	0.239353	0.111142	7	6	6	7	6	6	0.350276	0.617635	0.0615392
CCDC130	P13994	9	8	8	7	8	7	0.000147484	0.000514419	-0.194641	9	8	8	7	8	7	2.8631e-08	5.74199e-07	-0.416527	9	8	8	7	8	7	0.978261	0.986935	-0.00116996	9	8	8	7	8	7	0.0444586	0.275724	-0.0931522
CCDC134	Q9H6E4	12	7	7	10	7	6	2.27748e-08	2.4456e-07	0.43995	12	7	7	10	7	6	0.295444	0.392706	-0.0425321	12	7	7	10	7	6	0.0264822	0.108364	0.108541	12	7	7	10	7	6	0.232421	0.517052	0.0546129
CCDC137	Q6PK04	9	6	6	9	6	6	0.020429	0.0352654	0.151464	9	6	6	9	6	6	2.75558e-05	0.000180748	-0.353958	9	6	6	9	6	6	0.135803	0.284371	0.10251	9	6	6	9	6	6	0.293369	0.570334	-0.0707014
CCDC138	Q96M89	4	4	4	2	4	2	5.84473e-05	0.000228458	-0.388682	4	4	4	2	4	2	3.01297e-05	0.00019411	0.414902	4	4	4	2	4	2	0.606699	0.736844	0.040318	4	4	4	2	4	2	0.616703	0.799912	0.0391905
CCDC14	Q49A88	10	10	10	9	10	9	0.483326	0.549498	0.034902	10	10	10	9	10	9	0.0448051	0.0840601	-0.106848	10	10	10	9	10	9	0.335074	0.50036	0.0541016	10	10	10	9	10	9	0.320687	0.593838	-0.0557945
CCDC142	Q17RM4	1	1	1	1	1	1	0.184293	0.239111	0.0790221	1	1	1	1	1	1	0.348907	0.448126	-0.0548331	1	1	1	1	1	1	0.919796	0.953922	0.00648449	1	1	1	1	1	1	0.592509	0.784047	-0.0346441
CCDC149	Q6ZUS6	2	2	2	2	2	2	7.95309e-05	0.000301021	0.327203	2	2	2	2	2	2	0.00525486	0.0140517	0.196476	2	2	2	2	2	2	0.0198232	0.0924873	0.174913	2	2	2	2	2	2	0.346553	0.614989	0.0647701
CCDC15	Q0P6D6	8	8	8	5	8	5	0.00226999	0.00533948	0.172665	8	8	8	5	8	5	0.0759674	0.129925	0.0887969	8	8	8	5	8	5	0.432207	0.591273	-0.0418841	8	8	8	5	8	5	0.897107	0.955211	0.00681965
CCDC159	P0C7I6	1	1	1	1	1	1	0.000510271	0.00150051	0.39326	1	1	1	1	1	1	0.000271575	0.0012153	0.422471	1	1	1	1	1	1	0.983268	0.990106	-0.00208803	1	1	1	1	1	1	0.681102	0.841537	-0.0410453
CCDC167	Q9P0B6	3	2	2	3	2	2	0.00376986	0.00824828	0.309326	3	2	2	3	2	2	0.794506	0.848295	0.0236576	3	2	2	3	2	2	0.131752	0.279006	0.159521	3	2	2	3	2	2	0.217779	0.500076	0.128594
CCDC174	Q6PII3	7	7	7	7	7	7	0.00907326	0.0175143	0.188632	7	7	7	7	7	7	0.23242	0.324079	-0.0777617	7	7	7	7	7	7	0.103466	0.240415	-0.121333	7	7	7	7	7	7	0.0130512	0.197386	-0.198071
CCDC18	Q5T9S5	34	31	31	28	31	25	2.60006e-06	1.54148e-05	0.335721	34	31	31	28	31	25	0.000651913	0.00246941	0.193165	34	31	31	28	31	25	0.147942	0.299151	-0.0757441	34	31	31	28	31	25	0.974371	0.987284	0.00161724
CCDC186	Q7Z3E2	10	10	10	10	10	10	0.000323889	0.00101025	0.266141	10	10	10	10	10	10	0.000252507	0.00114587	-0.273615	10	10	10	10	10	10	0.202314	0.360933	-0.084072	10	10	10	10	10	10	0.182983	0.465551	-0.0880519
CCDC22	O60826	29	24	24	27	24	22	0.00756685	0.0149677	-0.132216	29	24	24	27	24	22	0.023018	0.0484012	-0.10822	29	24	24	27	24	22	0.311548	0.475862	-0.049748	29	24	24	27	24	22	0.254776	0.537149	-0.056271
CCDC25	Q86WR0	16	11	11	14	11	11	0.000664711	0.00186	-0.178525	16	11	11	14	11	11	0.00159299	0.00517654	-0.160098	16	11	11	14	11	11	0.0488651	0.153766	-0.0988538	16	11	11	14	11	11	0.0223192	0.222315	-0.117708
CCDC28A	Q8IWP9	10	8	8	10	8	8	4.82298e-06	2.64447e-05	0.705974	10	8	8	10	8	8	0.0575801	0.103245	-0.20332	10	8	8	10	8	8	0.554049	0.696533	0.0665972	10	8	8	10	8	8	0.394999	0.6512	-0.096403
CCDC28B	Q9BUN5	1	1	1	1	1	1	0.279869	0.34344	-0.116732	1	1	1	1	1	1	0.0141735	0.0323902	-0.290959	1	1	1	1	1	1	0.34484	0.510319	-0.113502	1	1	1	1	1	1	0.740057	0.87264	0.0392877
CCDC30	Q5VVM6	1	1	1	0	1	0				1	1	1	0	1	0				1	1	1	0	1	0				1	1	1	0	1	0
CCDC32	Q9BV29	4	2	2	4	2	2	1.55261e-06	9.80074e-06	-0.791862	4	2	2	4	2	2	7.19576e-07	8.81665e-06	-0.845756	4	2	2	4	2	2	0.0736551	0.195209	-0.215672	4	2	2	4	2	2	0.0975411	0.366869	-0.198042
CCDC34	Q96HJ3	1	1	1	1	1	1	2.92686e-05	0.000126171	-0.610129	1	1	1	1	1	1	0.73588	0.801642	-0.034553	1	1	1	1	1	1	0.00369687	0.0413823	0.390808	1	1	1	1	1	1	0.00842878	0.18648	0.344162
CCDC43	Q96MW1	8	7	7	8	7	7	0.113758	0.157085	-0.127067	8	7	7	8	7	7	0.000613611	0.00234665	-0.331259	8	7	7	8	7	7	0.536846	0.682175	-0.0533064	8	7	7	8	7	7	0.227405	0.510813	-0.106305
CCDC47	Q96A33	41	20	20	32	20	17	0.000561642	0.00162606	0.193372	41	20	20	32	20	17	0.463859	0.560584	-0.0327629	41	20	20	32	20	17	0.000594356	0.0197723	0.214759	41	20	20	32	20	17	0.113149	0.387309	0.0822205
CCDC50	Q8IVM0	15	11	11	13	11	10	0.000764091	0.00210323	-0.328121	15	11	11	13	11	10	0.617292	0.701372	0.0391322	15	11	11	13	11	10	0.184408	0.340888	-0.119552	15	11	11	13	11	10	0.777071	0.89144	-0.0247128
CCDC51	Q96ER9	13	11	11	11	11	10	0.00511154	0.0106406	0.180916	13	11	11	11	11	10	0.0516213	0.0944563	0.116068	13	11	11	11	11	10	0.0130258	0.0749022	0.173459	13	11	11	11	11	10	0.0305477	0.242353	0.14673
CCDC58	Q4VC31	9	6	6	7	6	4	0.0185617	0.0324185	-0.16728	9	6	6	7	6	4	0.000241311	0.00110769	-0.307173	9	6	6	7	6	4	0.11929	0.261781	0.116498	9	6	6	7	6	4	0.17208	0.454623	-0.10104
CCDC59	Q9P031	8	5	5	8	5	5	5.31591e-08	4.9565e-07	0.721669	8	5	5	8	5	5	0.0379395	0.0729407	-0.157453	8	5	5	8	5	5	0.00704274	0.0555342	0.242323	8	5	5	8	5	5	0.834153	0.921999	0.0163776
CCDC6	Q16204	32	17	17	29	17	17	0.0141644	0.0256528	-0.109028	32	17	17	29	17	17	0.00045957	0.0018538	-0.177022	32	17	17	29	17	17	0.0907851	0.221166	-0.0790267	32	17	17	29	17	17	0.0305429	0.242353	-0.104685
CCDC61	Q9Y6R9	7	6	6	7	6	6	0.00849252	0.0165301	-0.12497	7	6	6	7	6	6	0.2136	0.30328	0.0531917	7	6	6	7	6	6	0.037211	0.130162	0.1051	7	6	6	7	6	6	0.23253	0.517052	0.0569555
CCDC69	A6NI79	1	1	1	1	1	1	0.000647142	0.00181904	0.351984	1	1	1	1	1	1	0.0172339	0.0379329	-0.217607	1	1	1	1	1	1	0.0507834	0.157373	0.192417	1	1	1	1	1	1	0.159304	0.440909	-0.133856
CCDC71	Q8IV32	3	3	3	3	3	3	0.298159	0.363087	-0.0613344	3	3	3	3	3	3	0.000111862	0.000575693	-0.30148	3	3	3	3	3	3	0.0264075	0.108362	0.157535	3	3	3	3	3	3	0.366662	0.629119	0.0592043
CCDC71L	Q8N9Z2	3	3	3	2	3	2	4.71077e-09	6.30544e-08	0.518767	3	3	3	2	3	2	0.00933055	0.0226786	0.12291	3	3	3	2	3	2	0.84447	0.905588	0.0091111	3	3	3	2	3	2	0.220303	0.50261	0.0585038
CCDC77	Q9BR77	5	5	5	4	5	4	0.000211239	0.000700457	0.262959	5	5	5	4	5	4	0.00109695	0.00380389	-0.217094	5	5	5	4	5	4	0.850627	0.910367	0.0113605	5	5	5	4	5	4	0.759841	0.882487	0.0184608
CCDC82	Q8N4S0	13	12	12	13	12	12	1.05324e-05	5.21546e-05	0.276448	13	12	12	13	12	12	1.73989e-07	2.65201e-06	-0.394305	13	12	12	13	12	12	0.658208	0.774405	0.0208747	13	12	12	13	12	12	0.00351876	0.151324	-0.161923
CCDC84	Q86UT8	1	1	1	1	1	1	0.482791	0.549029	-0.0474946	1	1	1	1	1	1	0.985434	0.990305	-0.00122423	1	1	1	1	1	1	0.872364	0.924095	-0.0120506	1	1	1	1	1	1	0.313439	0.587359	-0.0770182
CCDC85B	Q15834	3	3	2	1	2	1	0.00590103	0.0120376	-0.192848	3	3	2	1	2	1	1.86904e-05	0.000131149	0.376892	3	3	2	1	2	1	0.556245	0.698373	-0.0400523	3	3	2	1	2	1	0.883838	0.949487	-0.00988515
CCDC85C	A6NKD9	5	5	5	4	5	4	5.82618e-05	0.000228294	-0.349925	5	5	5	4	5	4	0.543171	0.6336	-0.038408	5	5	5	4	5	4	0.025593	0.106616	-0.17218	5	5	5	4	5	4	0.0379988	0.259581	-0.157928
CCDC86	Q9H6F5	19	15	15	18	15	14	0.406292	0.473022	0.0700761	19	15	15	18	15	14	0.00142744	0.00473454	-0.324375	19	15	15	18	15	14	0.163765	0.318914	0.134499	19	15	15	18	15	14	0.79631	0.900205	0.0240725
CCDC88A	Q3V6T2	46	43	42	40	42	39	0.886222	0.909051	0.00694271	46	43	42	40	42	39	0.252306	0.346699	0.056898	46	43	42	40	42	39	0.0775229	0.201682	-0.101517	46	43	42	40	42	39	0.0692377	0.322427	-0.104857
CCDC88B	A6NC98	69	59	58	57	58	49	0.153264	0.203691	-0.060446	69	59	58	57	58	49	0.793795	0.847632	-0.0106623	69	59	58	57	58	49	0.140701	0.290428	-0.0698876	69	59	58	57	58	49	0.198131	0.481374	-0.0604587
CCDC88C	Q9P219	3	3	3	1	3	1	0.0521665	0.0797051	0.130646	3	3	3	1	3	1	0.119957	0.189663	-0.10194	3	3	3	1	3	1	0.390205	0.551492	0.0610162	3	3	3	1	3	1	0.300059	0.576299	-0.074053
CCDC9	Q9Y3X0	20	14	14	13	14	11	0.00235227	0.00551131	0.313259	20	14	14	13	14	11	0.0916432	0.151686	-0.152982	20	14	14	13	14	11	0.750311	0.841931	-0.0306429	20	14	14	13	14	11	0.479848	0.714427	-0.0685396
CCDC90B	Q9GZT6	15	11	11	12	11	9	0.00748049	0.0148291	0.17981	15	11	11	12	11	9	0.0594746	0.105857	0.118027	15	11	11	12	11	9	0.0423929	0.141413	0.143679	15	11	11	12	11	9	0.00690595	0.178648	0.203626
CCDC91	Q7Z6B0	18	15	15	17	15	14	0.72681	0.772134	0.0219971	18	15	15	17	15	14	0.0368186	0.0712154	-0.14247	18	15	15	17	15	14	0.472719	0.627643	-0.0509176	18	15	15	17	15	14	0.115404	0.390171	-0.115843
CCDC92	Q53HC0	6	6	6	6	6	6	0.804502	0.839461	0.0124046	6	6	6	6	6	6	0.0449063	0.0841917	0.108344	6	6	6	6	6	6	0.548979	0.692619	0.0337641	6	6	6	6	6	6	0.192332	0.47438	-0.075319
CCDC93	Q567U6	34	26	26	28	26	25	0.785746	0.823757	0.0125093	34	26	26	28	26	25	0.409065	0.507785	-0.0384206	34	26	26	28	26	25	0.98539	0.991198	-0.000940825	34	26	26	28	26	25	0.115788	0.390171	-0.0846449
CCDC97	Q96F63	16	10	10	15	10	10	0.0273276	0.0454157	0.142115	16	10	10	15	10	10	0.0237013	0.0496304	0.146371	16	10	10	15	10	10	0.262776	0.426085	-0.0752259	16	10	10	15	10	10	0.395748	0.651872	0.0564811
CCER2	I3L3R5	1	1	1	0	1	0				1	1	1	0	1	0				1	1	1	0	1	0				1	1	1	0	1	0
CCHCR1	Q8TD31	4	4	4	4	4	4	0.0349547	0.0563627	-0.0915435	4	4	4	4	4	4	7.32548e-09	1.90762e-07	-0.481702	4	4	4	4	4	4	0.163778	0.318914	0.0644001	4	4	4	4	4	4	0.373122	0.63433	-0.0403128
CCL5	P13501	3	2	2	3	2	2	2.10104e-07	1.6761e-06	0.534594	3	2	2	3	2	2	5.06003e-11	2.93083e-09	1.0214	3	2	2	3	2	2	3.8755e-05	0.00878469	0.37599	3	2	2	3	2	2	0.0790766	0.338689	0.12049
CCM2	Q9BSQ5	13	11	11	11	11	9	0.00763944	0.015091	-0.101284	13	11	11	11	11	9	0.0616657	0.109056	0.0660669	13	11	11	11	11	9	0.463616	0.619343	-0.0273923	13	11	11	11	11	9	0.49273	0.72313	-0.0256064
CCN3	P48745	1	1	1	1	1	1	3.19898e-13	2.16961e-11	1.80004	1	1	1	1	1	1	5.23742e-15	2.38352e-12	2.42912	1	1	1	1	1	1	0.353676	0.51816	-0.0739619	1	1	1	1	1	1	0.0847797	0.346418	0.143051
CCNA2	P20248	19	14	14	19	14	14	6.16489e-08	5.66627e-07	-0.443951	19	14	14	19	14	14	6.34233e-11	3.56108e-09	-0.754792	19	14	14	19	14	14	0.00145235	0.0287372	-0.189024	19	14	14	19	14	14	0.00105841	0.138377	-0.196772
CCNB1	P14635	14	10	10	11	10	8	0.0195013	0.0338615	0.153268	14	10	10	11	10	8	1.60248e-08	3.6035e-07	-0.671388	14	10	10	11	10	8	0.384031	0.545265	-0.058354	14	10	10	11	10	8	0.00510186	0.168357	-0.215484
CCNB2	O95067	11	8	8	10	8	7	0.790394	0.827505	-0.010153	11	8	8	10	8	7	0.00349422	0.00999827	-0.131516	11	8	8	10	8	7	0.079924	0.205276	-0.0791302	11	8	8	10	8	7	0.162862	0.445725	-0.0617297
CCNC	P24863	5	4	4	4	4	4	0.0755106	0.10985	0.158216	5	4	4	4	4	4	0.612685	0.697657	0.042661	5	4	4	4	4	4	0.0891946	0.219347	-0.168285	5	4	4	4	4	4	0.52921	0.744964	-0.0594361
CCND3	P30281	5	4	4	3	4	3	9.33925e-12	3.39373e-10	1.1668	5	4	4	3	4	3	1.42943e-08	3.30109e-07	0.668426	5	4	4	3	4	3	0.0108209	0.0684867	-0.188302	5	4	4	3	4	3	0.00258242	0.151324	-0.234623
CCNDBP1	O95273	6	5	5	5	5	5	0.280669	0.344156	-0.0582381	6	5	5	5	5	5	0.000469904	0.00188692	-0.23552	6	5	5	5	5	5	0.00827576	0.0599783	-0.178392	6	5	5	5	5	5	0.0202991	0.218019	-0.151918
CCNE1	P24864	2	2	1	1	1	1	1.25746e-08	1.46555e-07	-0.787125	2	2	1	1	1	1	7.09832e-09	1.85881e-07	-0.823156	2	2	1	1	1	1	0.346978	0.512134	-0.0726877	2	2	1	1	1	1	0.0157801	0.202702	-0.205195
CCNE2	O96020	6	6	5	4	5	4	6.25676e-08	5.72928e-07	-0.538669	6	6	5	4	5	4	2.13238e-09	7.17577e-08	-0.702435	6	6	5	4	5	4	0.0285461	0.113011	-0.141797	6	6	5	4	5	4	0.011316	0.192995	-0.169346
CCNF	P41002	1	1	1	1	1	1	0.00694388	0.0139038	-0.181326	1	1	1	1	1	1	0.0470384	0.0874433	-0.124873	1	1	1	1	1	1	0.0120609	0.0722265	-0.184842	1	1	1	1	1	1	0.0143627	0.198646	-0.179153
CCNH	P51946	10	9	9	9	9	9	0.0716968	0.105368	-0.0961885	10	9	9	9	9	9	0.0356089	0.0694376	0.114803	10	9	9	9	9	9	0.323343	0.487716	-0.0564871	10	9	9	9	9	9	0.734523	0.870642	-0.0190876
CCNI	Q14094	1	1	1	1	1	1	1.90629e-06	1.17766e-05	0.534955	1	1	1	1	1	1	0.134474	0.207319	0.108984	1	1	1	1	1	1	0.0454007	0.14677	-0.168508	1	1	1	1	1	1	0.0169731	0.205592	-0.207832
CCNK	O75909	17	12	12	15	12	10	0.112491	0.15556	0.0744147	17	12	12	15	12	10	0.00106111	0.00370786	-0.180798	17	12	12	15	12	10	0.910053	0.948316	0.00564981	17	12	12	15	12	10	0.284894	0.56086	-0.0546199
CCNL1	Q9UK58	7	6	5	6	5	5	1.27978e-05	6.19111e-05	0.263269	7	6	5	6	5	5	0.030151	0.0605236	0.0966819	7	6	5	6	5	5	0.00361677	0.041003	0.156396	7	6	5	6	5	5	0.842563	0.926412	-0.00906174
CCNL2	Q96S94	9	7	6	6	6	4	0.00200381	0.00479719	-0.158535	9	7	6	6	6	4	0.0461546	0.0861018	-0.0915294	9	7	6	6	6	4	0.016458	0.0843298	0.127458	9	7	6	6	6	4	0.0493841	0.285997	0.100637
CCNQ	Q8N1B3	2	2	2	2	2	2	0.00663194	0.0133294	0.212412	2	2	2	2	2	2	0.439755	0.537366	-0.0530122	2	2	2	2	2	2	0.373638	0.535525	-0.0684989	2	2	2	2	2	2	0.56916	0.769847	-0.0434511
CCNT1	O60563	11	10	10	9	10	9	0.00166569	0.00409967	-0.265428	11	10	10	9	10	9	0.00055598	0.00217143	-0.304074	11	10	10	9	10	9	0.212176	0.372169	-0.0998778	11	10	10	9	10	9	0.590591	0.783033	-0.0420593
CCNT2	O60583	6	6	6	5	6	5	4.11873e-12	1.71142e-10	-0.714465	6	6	6	5	6	5	0.00394229	0.011052	0.113892	6	6	6	5	6	5	0.839732	0.901914	-0.00760724	6	6	6	5	6	5	0.972095	0.986429	-0.00131485
CCNY	Q8ND76	8	7	5	5	5	5	0.040836	0.0643479	0.0941545	8	7	5	5	5	5	0.483895	0.580029	0.030042	8	7	5	5	5	5	0.159177	0.313208	0.0694667	8	7	5	5	5	5	0.765263	0.886123	0.0142192
CCNYL1	Q8N7R7	7	6	4	4	4	4	4.32276e-05	0.000176249	-0.239638	7	6	4	4	4	4	0.359999	0.45947	-0.0387771	7	6	4	4	4	4	0.000244108	0.0165517	0.223833	7	6	4	4	4	4	0.58175	0.778313	-0.0258302
CCP110	O43303	19	17	16	16	16	14	3.02868e-06	1.75638e-05	-0.278468	19	17	16	16	16	14	0.0424258	0.0802739	0.0830499	19	17	16	16	16	14	0.0370248	0.129717	-0.0958526	19	17	16	16	16	14	0.150404	0.432061	-0.0632629
CCPG1	Q9ULG6	23	20	20	20	20	17	1.53115e-14	2.06102e-12	1.86986	23	20	20	20	20	17	0.0564061	0.101578	0.119388	23	20	20	20	20	17	0.00353129	0.0407253	0.22481	23	20	20	20	20	17	0.0123552	0.195172	0.184253
CCR1	P32246	5	4	4	3	4	2	2.38618e-05	0.000105626	0.485368	5	4	4	3	4	2	8.61577e-05	0.000466389	0.42744	5	4	4	3	4	2	0.00797021	0.0589137	0.27093	5	4	4	3	4	2	0.194994	0.477959	0.119213
CCR2	P41597	1	1	1	1	1	1	0.168673	0.221478	-0.209773	1	1	1	1	1	1	0.0670573	0.117139	0.286966	1	1	1	1	1	1	0.56244	0.703289	-0.0958476	1	1	1	1	1	1	0.190286	0.473581	0.222406
CCS	O14618	11	9	9	11	9	9	0.0220187	0.0375991	-0.155861	11	9	9	11	9	9	0.0576524	0.103335	-0.125136	11	9	9	11	9	9	0.0256025	0.106616	-0.168985	11	9	9	11	9	9	0.0360805	0.255432	-0.156859
CCSAP	Q6IQ19	4	4	4	4	4	4	0.386184	0.45341	0.0372647	4	4	4	4	4	4	0.77445	0.832087	-0.0121706	4	4	4	4	4	4	0.465475	0.621218	0.0349484	4	4	4	4	4	4	0.0704991	0.325862	-0.0912143
CCSMST1	Q4G0I0	5	5	5	5	5	5	0.000330076	0.00102653	0.34392	5	5	5	5	5	5	0.987525	0.991772	-0.00115846	5	5	5	5	5	5	0.48133	0.635369	0.05887	5	5	5	5	5	5	0.0746404	0.332714	0.156791
CCT2	P78371	143	39	39	121	39	39	0.0198018	0.034296	-0.146595	143	39	39	121	39	39	1.1345e-05	8.61191e-05	-0.370284	143	39	39	121	39	39	0.273763	0.436933	-0.0709635	143	39	39	121	39	39	0.00359084	0.151324	-0.217745
CCT3	P49368	130	39	38	103	38	37	0.120894	0.165646	-0.10178	130	39	38	103	38	37	0.0108715	0.0258006	-0.180957	130	39	38	103	38	37	0.228983	0.390994	-0.0866711	130	39	38	103	38	37	0.0142287	0.198646	-0.192903
CCT4	P50991	108	36	35	94	35	31	0.710634	0.758406	-0.0270573	108	36	35	94	35	31	0.240422	0.333436	-0.0876207	108	36	35	94	35	31	0.161343	0.315716	-0.11817	108	36	35	94	35	31	0.0583273	0.302789	-0.164771
CCT5	P48643	184	36	35	140	35	35	0.0427633	0.0669652	-0.122405	184	36	35	140	35	35	0.00475137	0.0129113	-0.184183	184	36	35	140	35	35	0.127501	0.272845	-0.0994786	184	36	35	140	35	35	0.013134	0.197386	-0.174395
CCT6A	P40227	151	34	34	120	34	32	0.07016	0.103348	-0.120369	151	34	34	120	34	32	0.0169458	0.0374587	-0.166401	151	34	34	120	34	32	0.267259	0.429999	-0.0792976	151	34	34	120	34	32	0.0230415	0.224494	-0.175209
CCT7	Q99832	169	36	36	128	36	32	0.0633127	0.0945141	-0.113955	169	36	36	128	36	32	0.00170885	0.00548773	-0.218683	169	36	36	128	36	32	0.318465	0.482958	-0.0653284	169	36	36	128	36	32	0.0157693	0.202702	-0.173518
CCT8	P50990	168	41	41	148	41	40	0.213785	0.272093	-0.0739027	168	41	41	148	41	40	0.000749074	0.00278124	-0.243684	168	41	41	148	41	40	0.0867228	0.216061	-0.116888	168	41	41	148	41	40	0.021977	0.222012	-0.163497
CCZ1	P86790	24	19	19	19	19	15	0.075517	0.10985	0.0702631	24	19	19	19	19	15	0.635557	0.71646	-0.0177259	24	19	19	19	19	15	0.861722	0.916478	-0.00725772	24	19	19	19	19	15	0.444333	0.687861	-0.0322012
CD109	Q6YHK3	25	21	21	23	21	20	0.0664644	0.0984807	0.0888455	25	21	21	23	21	20	8.39427e-05	0.000457514	0.244176	25	21	21	23	21	20	0.00366403	0.0411967	0.173902	25	21	21	23	21	20	0.2423	0.526001	0.0609201
CD14	P08571	5	5	5	4	5	4	0.902811	0.922009	-0.00837319	5	5	5	4	5	4	0.676381	0.752611	0.0287062	5	5	5	4	5	4	0.277756	0.440883	0.0850323	5	5	5	4	5	4	0.737683	0.871647	-0.0257227
CD151	P48509	8	3	3	8	3	3	0.0132972	0.0243498	0.138551	8	3	3	8	3	3	7.63181e-05	0.000423315	0.270056	8	3	3	8	3	3	0.00237548	0.0341094	0.202442	8	3	3	8	3	3	0.0835769	0.344914	0.101839
CD180	Q99467	3	3	3	2	3	2	0.599906	0.658773	0.0313731	3	3	3	2	3	2	0.515006	0.607923	-0.0390486	3	3	3	2	3	2	0.3498	0.514789	0.0632246	3	3	3	2	3	2	0.0550321	0.296975	-0.136851
CD1D	P15813	1	1	1	1	1	1	0.105594	0.147044	0.209204	1	1	1	1	1	1	1.35618e-05	0.000100473	0.790234	1	1	1	1	1	1	0.942153	0.966577	0.00998491	1	1	1	1	1	1	0.158827	0.440101	0.201209
CD1E	P15812	1	1	1	1	1	1	0.325713	0.391011	-0.0951341	1	1	1	1	1	1	0.676039	0.752317	0.0398585	1	1	1	1	1	1	0.00786444	0.0586275	-0.323761	1	1	1	1	1	1	0.933763	0.970522	-0.00883575
CD209	Q9NNX6	6	6	6	6	6	6	0.287495	0.351579	0.0576341	6	6	6	6	6	6	3.02899e-09	9.3582e-08	0.686125	6	6	6	6	6	6	0.0136977	0.0769599	0.1643	6	6	6	6	6	6	0.0128477	0.197082	0.166197
CD244	Q9BZW8	8	6	6	8	6	6	0.040041	0.0632829	0.164479	8	6	6	8	6	6	2.395e-05	0.000160287	0.449967	8	6	6	8	6	6	0.084436	0.212412	0.150883	8	6	6	8	6	6	0.196015	0.478976	0.110289
CD276	Q5ZPR3	12	9	9	11	9	9	0.00949786	0.0182308	0.339843	12	9	9	11	9	9	0.0876416	0.14633	0.207718	12	9	9	11	9	9	0.143875	0.294557	0.195787	12	9	9	11	9	9	0.577795	0.775887	0.0720508
CD2AP	Q9Y5K6	34	23	23	32	23	22	0.0141797	0.0256755	-0.168612	34	23	23	32	23	22	0.123862	0.1946	-0.098544	34	23	23	32	23	22	0.369665	0.532303	-0.062367	34	23	23	32	23	22	0.660378	0.829008	-0.0302008
CD2BP2	O95400	19	11	11	15	11	10	0.461691	0.527734	0.0594455	19	11	11	15	11	10	0.0059595	0.0156513	-0.254503	19	11	11	15	11	10	0.610192	0.739856	-0.045791	19	11	11	15	11	10	0.934492	0.970618	0.00734833
CD300A	Q9UGN4	7	6	6	7	6	6	0.000200819	0.000669886	0.506147	7	6	6	7	6	6	0.00922547	0.0225148	0.306215	7	6	6	7	6	6	0.127927	0.273451	0.183491	7	6	6	7	6	6	0.209199	0.493658	0.149254
CD300LB	A8K4G0	1	1	1	0	1	0				1	1	1	0	1	0				1	1	1	0	1	0				1	1	1	0	1	0
CD300LF	Q8TDQ1	5	5	5	5	5	5	0.526606	0.590424	-0.0485739	5	5	5	5	5	5	0.108875	0.174839	-0.12812	5	5	5	5	5	5	0.0642898	0.180393	0.168026	5	5	5	5	5	5	0.136509	0.417877	0.132134
CD302	Q8IX05	3	3	3	3	3	3	3.19175e-10	6.46262e-09	-1.1006	3	3	3	3	3	3	0.844673	0.887919	-0.01405	3	3	3	3	3	3	0.0578458	0.170891	0.162675	3	3	3	3	3	3	0.0242005	0.22527	0.198955
CD33	P20138	14	7	7	14	7	7	0.00116423	0.00300556	-0.320789	14	7	7	14	7	7	0.0188386	0.0408946	-0.209515	14	7	7	14	7	7	0.112918	0.253799	0.149152	14	7	7	14	7	7	0.739755	0.87264	0.0298744
CD36	P16671	9	8	8	9	8	8	1.3445e-06	8.64697e-06	0.544382	9	8	8	9	8	8	1.44388e-05	0.000105903	0.440069	9	8	8	9	8	8	0.00247648	0.0346026	0.278878	9	8	8	9	8	8	0.0112584	0.192995	0.22101
CD37	P11049	7	5	5	6	5	4	3.69283e-07	2.78551e-06	-0.414824	7	5	5	6	5	4	3.51927e-08	6.78098e-07	0.502349	7	5	5	6	5	4	0.000105222	0.013511	0.276423	7	5	5	6	5	4	0.0506151	0.28931	0.110612
CD38	P28907	16	12	12	13	12	11	0.353365	0.420039	0.0897176	16	12	12	13	12	11	0.215135	0.304734	0.121358	16	12	12	13	12	11	0.183082	0.339506	0.146376	16	12	12	13	12	11	0.288507	0.564376	0.115288
CD3EAP	O15446	15	12	12	13	12	10	0.299977	0.364929	-0.0804028	15	12	12	13	12	10	0.0698498	0.121	-0.146664	15	12	12	13	12	10	0.83804	0.901141	0.0173898	15	12	12	13	12	10	0.435546	0.682603	-0.0670389
CD4	P01730	13	10	10	12	10	10	2.55057e-06	1.51591e-05	-0.349126	13	10	10	12	10	10	2.86439e-07	4.05556e-06	0.420627	13	10	10	12	10	10	0.0133355	0.0757338	0.145447	13	10	10	12	10	10	0.168618	0.451869	-0.0745408
CD40	P25942	4	4	4	3	4	3	2.25221e-05	0.000100723	0.500265	4	4	4	3	4	3	0.581083	0.66828	-0.0453538	4	4	4	3	4	3	0.660022	0.775489	0.0403391	4	4	4	3	4	3	0.339028	0.610185	0.0888621
CD44	P16070	33	11	11	27	11	10	0.000220235	0.000725537	0.539123	33	11	11	27	11	10	0.113189	0.180652	0.184402	33	11	11	27	11	10	0.18875	0.345638	0.168542	33	11	11	27	11	10	0.758889	0.882002	0.0381772
CD46	P15529	8	5	5	7	5	4	0.00583619	0.0119206	0.297643	8	5	5	7	5	4	0.554799	0.643908	0.0554011	8	5	5	7	5	4	0.0218264	0.0974742	0.264216	8	5	5	7	5	4	0.857031	0.935584	0.018784
CD47	Q08722	8	5	5	8	5	5	0.00427758	0.00917228	0.205075	8	5	5	8	5	5	0.197266	0.284055	0.0814877	8	5	5	8	5	5	0.000608946	0.0199219	0.296264	8	5	5	8	5	5	0.073941	0.331661	0.130001
CD53	P19397	1	1	1	1	1	1	0.628297	0.684136	0.0858755	1	1	1	1	1	1	0.173136	0.254681	0.249083	1	1	1	1	1	1	0.0261515	0.107821	0.482541	1	1	1	1	1	1	0.725093	0.865805	0.0695982
CD55	P08174	7	7	7	6	7	6	1.66244e-10	3.71213e-09	0.795226	7	7	7	6	7	6	6.33251e-07	7.91108e-06	0.415073	7	7	7	6	7	6	0.00018312	0.0163558	0.272934	7	7	7	6	7	6	0.0159349	0.202725	0.148466
CD58	P19256	3	2	2	2	2	2	0.0536824	0.0817989	0.245482	3	2	2	2	2	2	0.530684	0.62169	0.0748896	3	2	2	2	2	2	0.486549	0.639619	0.093081	3	2	2	2	2	2	0.738821	0.871984	0.0442943
CD59	P13987	7	3	3	7	3	3	0.00510893	0.0106375	0.297512	7	3	3	7	3	3	0.626082	0.708437	0.0446716	7	3	3	7	3	3	0.185443	0.342205	0.139641	7	3	3	7	3	3	0.45508	0.694705	-0.0770244
CD63	P08962	37	3	3	22	3	3	0.00766025	0.0151204	0.192631	37	3	3	22	3	3	0.00178432	0.00567103	0.238163	37	3	3	22	3	3	0.0449528	0.145978	0.152353	37	3	3	22	3	3	0.0159909	0.202725	0.189562
CD68	P34810	2	2	2	2	2	2	0.00459957	0.00977063	-0.286999	2	2	2	2	2	2	0.308187	0.40536	-0.0900447	2	2	2	2	2	2	0.0104176	0.067063	0.281615	2	2	2	2	2	2	0.234031	0.5187	-0.118404
CD70	P32970	6	3	3	5	3	3	0.400181	0.467147	0.0850701	6	3	3	5	3	3	0.738434	0.803508	-0.0333937	6	3	3	5	3	3	0.00520966	0.0475083	0.36259	6	3	3	5	3	3	0.64962	0.821915	-0.050882
CD74	P04233	18	8	8	16	8	7	0.0197435	0.0342262	0.152838	18	8	8	16	8	7	0.0472397	0.0877655	0.126333	18	8	8	16	8	7	0.00573631	0.0498949	0.211564	18	8	8	16	8	7	0.292153	0.568657	0.0710538
CD81	P60033	8	4	4	8	4	4	0.000110242	0.000398783	-0.289349	8	4	4	8	4	4	0.0013431	0.00450069	0.217272	8	4	4	8	4	4	0.00137299	0.0277427	0.242232	8	4	4	8	4	4	0.0488553	0.284354	0.131237
CD82	P27701	11	6	6	10	6	6	0.0279972	0.0463324	0.210504	11	6	6	10	6	6	0.0385054	0.0739095	0.196153	11	6	6	10	6	6	0.0294234	0.114602	0.232866	11	6	6	10	6	6	0.283549	0.56024	0.107041
CD83	Q01151	3	2	2	3	2	2	3.75614e-09	5.21765e-08	0.738691	3	2	2	3	2	2	6.71147e-08	1.19001e-06	0.588439	3	2	2	3	2	2	0.412506	0.57218	0.0538813	3	2	2	3	2	2	0.15849	0.439829	-0.0950423
CD84	Q9UIB8	10	8	8	10	8	8	0.000100993	0.000368673	-0.329242	10	8	8	10	8	8	0.217597	0.307675	-0.0791898	10	8	8	10	8	8	0.0335758	0.123964	0.161628	10	8	8	10	8	8	0.0292919	0.239144	0.166526
CD9	P21926	2	2	2	2	2	2	9.73788e-06	4.87506e-05	0.466857	2	2	2	2	2	2	4.98964e-06	4.37888e-05	0.496134	2	2	2	2	2	2	0.00247473	0.0346026	0.285252	2	2	2	2	2	2	0.0435061	0.273276	0.171917
CD93	Q9NPY3	8	7	7	7	7	6	3.09437e-10	6.30552e-09	-0.525602	8	7	7	7	7	6	9.30628e-08	1.57975e-06	0.336904	8	7	7	7	7	6	0.000232821	0.0165517	0.18419	8	7	7	7	7	6	0.00245931	0.151324	0.138258
CD97	P48960	38	15	13	29	13	13	0.0293009	0.0482226	0.190185	38	15	13	29	13	13	0.00592017	0.0155736	0.254028	38	15	13	29	13	13	0.0678799	0.186309	0.173305	38	15	13	29	13	13	0.277457	0.554508	0.0989526
CD99	P14209	8	3	3	7	3	3	0.557157	0.61959	-0.0627692	8	3	3	7	3	3	0.0446318	0.0837843	-0.230282	8	3	3	7	3	3	0.249586	0.411548	0.14018	8	3	3	7	3	3	0.20143	0.48522	0.156436
CD99L2	Q8TCZ2	5	4	4	5	4	4	5.95898e-06	3.17094e-05	-0.526295	5	4	4	5	4	4	0.000127343	0.000640537	-0.391207	5	4	4	5	4	4	0.0607855	0.175339	0.17026	5	4	4	5	4	4	0.222972	0.505321	0.106457
CDAN1	Q8IWY9	12	12	12	11	12	11	0.000100124	0.000366061	-0.2365	12	12	12	11	12	11	0.718886	0.787167	0.0161662	12	12	12	11	12	11	0.037568	0.131083	-0.113085	12	12	12	11	12	11	0.034847	0.251194	-0.115035
CDC123	O75794	20	15	15	16	15	13	0.866009	0.892628	0.00759314	20	15	15	16	15	13	4.16761e-07	5.55507e-06	-0.39231	20	15	15	16	15	13	0.262517	0.425883	-0.0576791	20	15	15	16	15	13	0.0561652	0.299041	-0.102893
CDC14A	Q9UNH5	4	4	4	3	4	3	0.195794	0.251844	0.0803493	4	4	4	3	4	3	4.57178e-06	4.05954e-05	0.426956	4	4	4	3	4	3	0.469856	0.62471	0.0491157	4	4	4	3	4	3	0.555854	0.762159	-0.0398989
CDC16	Q13042	28	21	21	26	21	19	0.00223976	0.00527876	-0.1514	28	21	21	26	21	19	0.154739	0.232814	-0.0609984	28	21	21	26	21	19	0.0903519	0.220521	-0.082479	28	21	21	26	21	19	0.0903458	0.354885	-0.0824807
CDC20	Q12834	25	15	15	20	15	14	0.00101988	0.00268364	-0.200369	25	15	15	20	15	14	0.000373355	0.00157334	-0.225756	25	15	15	20	15	14	0.300615	0.464958	-0.0582249	25	15	15	20	15	14	0.239252	0.522118	-0.0665888
CDC23	Q9UJX2	35	23	23	27	23	20	0.0125946	0.0232055	-0.103584	35	23	23	27	23	20	0.000609928	0.00233724	-0.159311	35	23	23	27	23	20	0.137512	0.286728	-0.0637527	35	23	23	27	23	20	0.217554	0.500076	-0.0522506
CDC25A	P30304	1	1	1	0	1	0				1	1	1	0	1	0				1	1	1	0	1	0				1	1	1	0	1	0
CDC25B	P30305	1	1	1	1	1	1	0.000449799	0.00134335	0.566178	1	1	1	1	1	1	0.499268	0.593249	0.0860927	1	1	1	1	1	1	0.996583	0.998033	0.000604881	1	1	1	1	1	1	0.855956	0.935007	0.0256581
CDC25C	P30307	5	5	5	5	5	5	4.83688e-08	4.58137e-07	-0.644345	5	5	5	5	5	5	0.00410719	0.0114438	0.208594	5	5	5	5	5	5	0.00284378	0.0369769	-0.245838	5	5	5	5	5	5	0.368101	0.630456	-0.063279
CDC26	Q8NHZ8	7	4	4	6	4	3	0.956282	0.964558	-0.00507464	7	4	4	6	4	3	0.167514	0.248091	-0.1324	7	4	4	6	4	3	0.0945482	0.226409	-0.182368	7	4	4	6	4	3	0.958521	0.980616	-0.00538276
CDC27	P30260	31	25	25	30	25	25	0.0348212	0.0561854	-0.0899388	31	25	25	30	25	25	0.432756	0.530415	-0.0310723	31	25	25	30	25	25	0.0555487	0.166472	-0.0898371	31	25	25	30	25	25	0.0758854	0.333756	-0.0824705
CDC34	P49427	5	5	4	4	4	4	0.328573	0.39395	0.0475324	5	5	4	4	4	4	5.24465e-06	4.57328e-05	-0.33483	5	5	4	4	4	4	0.182055	0.338699	-0.0737238	5	5	4	4	4	4	0.434228	0.68132	-0.0422635
CDC37	Q16543	46	15	15	41	15	15	0.662367	0.716009	0.0285688	46	15	15	41	15	15	0.00143558	0.00475443	-0.253663	46	15	15	41	15	15	0.486624	0.639619	-0.0511678	46	15	15	41	15	15	0.0211375	0.219413	-0.186007
CDC37L1	Q7L3B6	10	9	9	10	9	9	0.86076	0.888314	0.00975046	10	9	9	10	9	9	0.00325859	0.00943992	0.193453	10	9	9	10	9	9	0.0707456	0.190926	-0.119379	10	9	9	10	9	9	0.212523	0.496841	-0.0797149
CDC40	O60508	43	32	32	41	32	30	2.4885e-06	1.48363e-05	-0.255302	43	32	32	41	32	30	1.08248e-06	1.24193e-05	-0.274407	43	32	32	41	32	30	0.0121671	0.0722892	0.107874	43	32	32	41	32	30	0.213253	0.497282	-0.0488558
CDC42	P60953	47	11	10	38	10	10	0.714634	0.761984	0.0146231	47	11	10	38	10	10	0.0327355	0.064559	-0.0929006	47	11	10	38	10	10	0.264469	0.427742	0.0509414	47	11	10	38	10	10	0.118086	0.392996	-0.0729801
CDC42BPB	Q9Y5S2	14	13	13	11	13	10	0.00257282	0.00595362	-0.185801	14	13	13	11	13	10	0.977245	0.984449	-0.00147233	14	13	13	11	13	10	0.895246	0.939277	-0.00760129	14	13	13	11	13	10	0.222916	0.505314	-0.0723182
CDC42EP3	Q9UKI2	7	6	6	4	6	4	8.87216e-08	7.86561e-07	1.03369	7	6	6	4	6	4	0.231653	0.323433	0.128194	7	6	6	4	6	4	0.614597	0.742003	-0.0590223	7	6	6	4	6	4	0.0438006	0.274314	-0.254041
CDC42EP4	Q9H3Q1	5	4	4	5	4	4	2.52672e-07	1.97771e-06	0.940183	5	4	4	5	4	4	0.0230027	0.0483796	0.259423	5	4	4	5	4	4	0.190829	0.348115	-0.156139	5	4	4	5	4	4	0.194111	0.477141	-0.154918
CDC42SE2	Q9NRR3	3	1	1	3	1	1	1.48809e-07	1.23882e-06	-0.443929	3	1	1	3	1	1	0.046333	0.086384	-0.100399	3	1	1	3	1	1	0.0355297	0.127414	0.119484	3	1	1	3	1	1	0.471467	0.708015	0.0379953
CDC45	O75419	8	8	8	8	8	8	8.90087e-12	3.29712e-10	-0.942318	8	8	8	8	8	8	6.5811e-06	5.54146e-05	-0.322172	8	8	8	8	8	8	0.0478234	0.151245	-0.111855	8	8	8	8	8	8	0.0921505	0.357776	-0.093235
CDC5L	Q99459	70	33	33	58	33	29	0.00873311	0.0169501	-0.0939971	70	33	33	58	33	29	4.60236e-09	1.32884e-07	-0.39309	70	33	33	58	33	29	0.0812555	0.207027	0.0648076	70	33	33	58	33	29	0.339283	0.610185	-0.0341186
CDC6	Q99741	13	12	12	10	12	10	6.44632e-12	2.51459e-10	1.00258	13	12	12	10	12	10	9.06954e-11	4.98147e-09	0.8234	13	12	12	10	12	10	0.138485	0.287795	-0.0841627	13	12	12	10	12	10	0.0111497	0.192342	-0.156607
CDC7	O00311	9	8	8	7	8	6	6.08042e-13	3.62287e-11	-0.912322	9	8	8	7	8	6	1.20069e-07	1.93507e-06	-0.360431	9	8	8	7	8	6	0.224017	0.384575	-0.0521138	9	8	8	7	8	6	0.0444178	0.27565	-0.0904785
CDC73	Q6P1J9	44	26	26	40	26	25	2.30483e-05	0.000102787	0.217847	44	26	26	40	26	25	0.221096	0.311602	-0.0448823	44	26	26	40	26	25	0.472551	0.627507	0.0289221	44	26	26	40	26	25	0.822827	0.914816	-0.00893761
CDCA2	Q69YH5	39	29	29	37	29	28	1.82361e-06	1.13244e-05	-0.377264	39	29	29	37	29	28	9.85316e-06	7.66646e-05	-0.324443	39	29	29	37	29	28	0.199616	0.358393	-0.0725358	39	29	29	37	29	28	0.256147	0.538416	-0.0637883
CDCA3	Q99618	8	8	8	5	8	5	0.761571	0.80264	0.0298148	8	8	8	5	8	5	0.00251971	0.00762052	-0.354108	8	8	8	5	8	5	0.770304	0.856122	-0.032073	8	8	8	5	8	5	0.990085	0.995766	-0.00136294
CDCA4	Q9BXL8	6	5	5	4	5	4	0.176263	0.229909	-0.118982	6	5	5	4	5	4	0.0289333	0.0585094	0.203379	6	5	5	4	5	4	0.0469515	0.149429	-0.203516	6	5	5	4	5	4	0.729365	0.868081	-0.0329601
CDCA5	Q96FF9	6	6	6	6	6	6	1.90757e-08	2.1003e-07	0.58978	6	6	6	6	6	6	2.21317e-09	7.29354e-08	-0.697588	6	6	6	6	6	6	0.0335773	0.123964	0.136312	6	6	6	6	6	6	0.062779	0.312047	-0.116942
CDCA7	Q9BWT1	6	5	5	6	5	5	2.78253e-11	8.44212e-10	-1.03838	6	5	5	6	5	5	0.000281082	0.00125294	-0.26606	6	5	5	6	5	5	0.0628544	0.178588	0.124997	6	5	5	6	5	5	0.303312	0.579402	-0.0660819
CDCA7L	Q96GN5	8	7	7	8	7	7	4.18632e-06	2.34106e-05	-0.460434	8	7	7	8	7	7	0.868219	0.90486	-0.0106924	8	7	7	8	7	7	0.0174505	0.0874998	0.190721	8	7	7	8	7	7	0.781705	0.893381	-0.0199828
CDCA8	Q53HL2	16	9	9	15	9	9	0.502084	0.567256	0.0327213	16	9	9	15	9	9	3.64062e-07	4.97049e-06	-0.426452	16	9	9	15	9	9	0.143763	0.294522	0.0822458	16	9	9	15	9	9	0.953424	0.978376	0.0031571
CDH2	P19022	7	7	7	5	7	5	7.94881e-10	1.38879e-08	-0.617506	7	7	7	5	7	5	8.75658e-08	1.48909e-06	-0.427315	7	7	7	5	7	5	0.853967	0.912348	-0.00887324	7	7	7	5	7	5	0.646461	0.819829	-0.022185
CDH22	Q9UJ99	1	1	1	1	1	1	7.67617e-09	9.53981e-08	1.24588	1	1	1	1	1	1	0.0643688	0.113125	-0.204316	1	1	1	1	1	1	0.265287	0.428288	-0.131991	1	1	1	1	1	1	0.170128	0.453087	0.164513
CDIPT	O14735	5	3	3	4	3	3	0.00849888	0.0165391	0.16303	5	3	3	4	3	3	0.430902	0.528674	0.0431943	5	3	3	4	3	3	0.000686868	0.0205301	0.258419	5	3	3	4	3	3	0.363488	0.626033	0.0559311
CDK1	P06493	49	16	14	38	14	14	9.61829e-06	4.82783e-05	-0.271584	49	16	14	38	14	14	0.375018	0.474192	0.0368784	49	16	14	38	14	14	0.0123135	0.0724631	-0.1293	49	16	14	38	14	14	0.087433	0.350901	-0.0827079
CDK10	Q15131	6	6	6	5	6	5	0.0144642	0.0261213	-0.117399	6	6	6	5	6	5	0.453213	0.550432	0.0324448	6	6	6	5	6	5	0.854154	0.912389	-0.00880297	6	6	6	5	6	5	0.267457	0.546289	-0.0543031
CDK11A	Q9UQ88	51	31	3	4	3	3	4.13325e-11	1.17624e-09	-0.678387	51	31	3	4	3	3	1.45846e-05	0.00010689	-0.241604	51	31	3	4	3	3	0.271129	0.434397	0.0476722	51	31	3	4	3	3	0.0100483	0.187085	0.123847
CDK11B	P21127	51	31	3	4	3	3	0.00577057	0.0118142	0.155371	51	31	3	4	3	3	0.0564552	0.101628	-0.0992399	51	31	3	4	3	3	0.0457387	0.147329	0.117001	51	31	3	4	3	3	0.00839095	0.18648	0.16364
CDK12	Q9NYV4	52	37	32	38	32	28	0.40283	0.469768	-0.0290645	52	37	32	38	32	28	0.00470021	0.0127904	-0.11319	52	37	32	38	32	28	0.724361	0.824722	-0.0135516	52	37	32	38	32	28	0.801256	0.902829	-0.00966262
CDK13	Q14004	43	34	29	32	29	26	0.0187942	0.0327408	-0.116516	43	34	29	32	29	26	0.0134672	0.0309985	-0.123974	43	34	29	32	29	26	0.873534	0.924984	0.00794474	43	34	29	32	29	26	0.431781	0.679824	-0.0396737
CDK14	O94921	6	2	1	2	1	1	0.000266195	0.000852841	0.383628	6	2	1	2	1	1	0.234457	0.326491	0.0984971	6	2	1	2	1	1	0.357701	0.521836	0.0842871	6	2	1	2	1	1	0.0546324	0.296764	-0.185909
CDK16	Q00536	12	8	5	5	5	5	0.314024	0.37893	0.0339648	12	8	5	5	5	5	0.127215	0.198659	-0.0527423	12	8	5	5	5	5	0.362601	0.526269	-0.0342196	12	8	5	5	5	5	0.229806	0.513566	-0.0456583
CDK17	Q00537	12	9	5	5	5	5	9.01238e-05	0.000334954	0.2045	12	9	5	5	5	5	5.5374e-10	2.28108e-08	0.564504	12	9	5	5	5	5	0.531076	0.676872	0.0270343	12	9	5	5	5	5	0.413341	0.666777	0.0354892
CDK18	Q07002	7	6	3	3	3	3	0.037944	0.0603781	0.1079	7	6	3	3	3	3	0.0546499	0.0989559	0.0987195	7	6	3	3	3	3	0.828658	0.896162	-0.0116019	7	6	3	3	3	3	0.383304	0.641675	-0.0473604
CDK19	Q9BWU1	22	13	8	13	8	7	0.692841	0.743152	-0.0196199	22	13	8	13	8	7	0.798045	0.850743	0.0126882	22	13	8	13	8	7	0.726805	0.826619	-0.0193898	22	13	8	13	8	7	0.561074	0.765151	-0.0323876
CDK2	P24941	19	15	11	14	11	11	0.000708936	0.00197004	-0.215318	19	15	11	14	11	11	0.00108335	0.00377034	-0.204413	19	15	11	14	11	11	0.189541	0.346688	-0.0767877	19	15	11	14	11	11	0.0898992	0.354073	-0.101467
CDK2AP1	O14519	4	3	3	4	3	3	0.0802205	0.115741	0.11343	4	3	3	4	3	3	0.00806549	0.0201101	-0.185653	4	3	3	4	3	3	0.815398	0.887645	0.0159923	4	3	3	4	3	3	0.82466	0.915895	0.0151748
CDK3	Q00526	10	9	5	4	5	4	3.2701e-12	1.43737e-10	1.56082	10	9	5	4	5	4	2.472e-12	2.51329e-10	1.59336	10	9	5	4	5	4	0.792701	0.872592	-0.0212423	10	9	5	4	5	4	0.900118	0.957021	0.0101351
CDK4	P11802	17	10	9	14	9	8	7.94367e-07	5.42269e-06	-0.540762	17	10	9	14	9	8	0.00102626	0.00360589	-0.265755	17	10	9	14	9	8	0.219853	0.379953	-0.0923558	17	10	9	14	9	8	0.0674735	0.319336	-0.142543
CDK5	Q00535	18	11	10	14	10	9	9.47064e-06	4.76373e-05	-0.259845	18	11	10	14	10	9	0.000215535	0.00100628	0.190459	18	11	10	14	10	9	0.719809	0.821497	-0.0157351	18	11	10	14	10	9	0.68794	0.846157	0.0176292
CDK5RAP1	Q96SZ6	8	7	7	6	7	5	1.11188e-12	5.77515e-11	-1.00965	8	7	7	6	7	5	2.85393e-05	0.000185671	-0.25812	8	7	7	6	7	5	0.403916	0.563299	0.0407809	8	7	7	6	7	5	0.353736	0.619849	0.0454497
CDK5RAP2	Q96SN8	71	52	51	63	51	47	0.000162482	0.000558778	0.179073	71	52	51	63	51	47	3.82474e-05	0.000237049	-0.207584	71	52	51	63	51	47	0.553119	0.695849	0.0238251	71	52	51	63	51	47	0.391775	0.649244	-0.034648
CDK5RAP3	Q96JB5	34	20	20	26	20	18	7.68211e-06	3.95358e-05	0.334952	34	20	20	26	20	18	0.879439	0.913336	-0.00751074	34	20	20	26	20	18	0.00151248	0.0290257	0.213856	34	20	20	26	20	18	0.0712102	0.327033	0.10616
CDK6	Q00534	26	14	13	23	13	13	0.00120131	0.00309116	-0.202559	26	14	13	23	13	13	0.349837	0.449019	-0.0483579	26	14	13	23	13	13	0.00781581	0.0584473	-0.173473	26	14	13	23	13	13	0.0733142	0.330674	-0.10825
CDK7	P50613	10	8	7	7	7	7	0.873324	0.898424	-0.00911625	10	8	7	7	7	7	0.000550215	0.00215508	-0.250161	10	8	7	7	7	7	0.105639	0.243805	-0.108606	10	8	7	7	7	7	0.127144	0.404634	-0.101821
CDK8	P49336	8	6	1	0	1	0				8	6	1	0	1	0				8	6	1	0	1	0				8	6	1	0	1	0
CDK9	P50750	13	10	9	10	9	8	1.56431e-08	1.75471e-07	-0.489653	13	10	9	10	9	8	0.870779	0.906435	-0.0070039	13	10	9	10	9	8	0.590082	0.723478	-0.02606	13	10	9	10	9	8	0.794245	0.89952	-0.0125642
CDKAL1	Q5VV42	10	10	10	9	10	9	3.38816e-05	0.000142772	-0.238314	10	10	10	9	10	9	0.0508885	0.0932939	-0.0849854	10	10	10	9	10	9	0.75367	0.843916	0.0142345	10	10	10	9	10	9	0.583094	0.778728	0.0249912
CDKN1A	P38936	4	3	3	4	3	3	2.94265e-12	1.32655e-10	1.70415	4	3	3	4	3	3	4.65955e-09	1.3413e-07	0.978412	4	3	3	4	3	3	0.00429706	0.0441106	-0.292545	4	3	3	4	3	3	0.0671234	0.319066	-0.170577
CDKN1B	P46527	2	2	2	2	2	2	4.83672e-05	0.000193895	0.581474	2	2	2	2	2	2	0.645699	0.725056	-0.0472316	2	2	2	2	2	2	0.206575	0.3656	-0.148878	2	2	2	2	2	2	0.042274	0.270423	-0.251249
CDKN1C	P49918	1	1	1	1	1	1	3.23871e-13	2.17974e-11	1.72547	1	1	1	1	1	1	7.91235e-12	6.21395e-10	1.36378	1	1	1	1	1	1	0.685874	0.795073	0.0305467	1	1	1	1	1	1	0.611461	0.796839	-0.0384329
CDKN2A	P42771	2	2	2	2	2	2	0.106104	0.147668	-0.329499	2	2	2	2	2	2	0.348804	0.448053	-0.184884	2	2	2	2	2	2	0.885566	0.933629	-0.0312496	2	2	2	2	2	2	0.502137	0.728988	-0.146893
CDKN2AIP	Q9NXV6	40	22	22	35	22	20	0.902081	0.921422	-0.00502391	40	22	22	35	22	20	0.109084	0.175125	-0.0686438	40	22	22	35	22	20	0.252373	0.41442	-0.0535331	40	22	22	35	22	20	0.129029	0.407317	-0.0723409
CDKN2AIPNL	Q96HQ2	5	4	4	4	4	4	8.75251e-05	0.000327004	-0.30601	5	4	4	4	4	4	0.0311015	0.0620018	-0.134649	5	4	4	4	4	4	0.0700975	0.190063	-0.123179	5	4	4	4	4	4	0.884364	0.949487	-0.00930073
CDKN2C	P42773	23	8	8	15	8	8	0.00738142	0.014657	0.161162	23	8	8	15	8	8	0.312005	0.409423	0.0539678	23	8	8	15	8	8	0.1641	0.319209	-0.0844811	23	8	8	15	8	8	0.0167341	0.204773	-0.156313
CDKN2D	P55273	4	4	4	4	4	4	2.65538e-05	0.00011551	0.394302	4	4	4	4	4	4	0.0786774	0.133841	-0.121982	4	4	4	4	4	4	0.325747	0.490185	-0.0732072	4	4	4	4	4	4	0.716034	0.86217	-0.0266811
CDKN3	Q16667	1	1	1	1	1	1	0.00139437	0.00351145	0.195784	1	1	1	1	1	1	0.882055	0.915089	0.0074409	1	1	1	1	1	1	0.0110462	0.069225	0.161259	1	1	1	1	1	1	0.00328694	0.151324	-0.194931
CDO1	Q16878	2	2	1	1	1	1	7.95513e-08	7.12532e-07	0.75987	2	2	1	1	1	1	2.77834e-08	5.61365e-07	0.826696	2	2	1	1	1	1	0.624117	0.749225	-0.0418428	2	2	1	1	1	1	0.784693	0.894302	-0.0232577
CDPF1	Q6NVV7	2	2	2	1	2	1	0.109234	0.151494	-0.163348	2	2	2	1	2	1	0.948729	0.964062	0.00624998	2	2	2	1	2	1	0.344696	0.510304	0.104395	2	2	2	1	2	1	0.546494	0.755292	0.0659674
CDR2	Q01850	2	2	2	2	2	2	1.3344e-08	1.5402e-07	0.733104	2	2	2	2	2	2	6.01377e-06	5.14075e-05	-0.440294	2	2	2	2	2	2	0.382999	0.544691	-0.0629466	2	2	2	2	2	2	0.194722	0.477904	-0.0951967
CDS1	Q92903	2	2	2	2	2	2	1.61924e-09	2.55787e-08	0.629621	2	2	2	2	2	2	0.000218559	0.00101891	0.225416	2	2	2	2	2	2	0.00209911	0.0325133	0.191962	2	2	2	2	2	2	0.208425	0.492862	0.0672069
CDS2	O95674	7	5	5	7	5	5	0.131928	0.178664	-0.103959	7	5	5	7	5	5	0.00101475	0.00357435	-0.268841	7	5	5	7	5	5	0.0224001	0.0986535	0.186494	7	5	5	7	5	5	0.226285	0.509089	0.0919378
CDT1	Q9H211	12	10	10	9	10	9	1.74347e-09	2.72706e-08	-0.63184	12	10	10	9	10	9	2.13862e-05	0.00014683	-0.288026	12	10	10	9	10	9	0.30105	0.46531	0.0552291	12	10	10	9	10	9	0.280222	0.557702	-0.0577706
CDV3	Q9UKY7	22	10	10	20	10	10	0.825395	0.857517	0.0190418	22	10	10	20	10	10	0.00109526	0.0038008	-0.34726	22	10	10	20	10	10	0.013262	0.0754886	-0.268605	22	10	10	20	10	10	0.0396281	0.262825	-0.214978
CDYL	Q9Y232	14	13	13	12	13	11	0.278177	0.341539	-0.0350088	14	13	13	12	13	11	9.82208e-05	0.000520053	-0.167043	14	13	13	12	13	11	0.00700645	0.0554182	0.109572	14	13	13	12	13	11	0.905137	0.958113	0.00420933
CDYL2	Q8N8U2	4	3	3	4	3	3	0.00112242	0.00291018	0.167857	4	3	3	4	3	3	0.823589	0.871269	-0.00932994	4	3	3	4	3	3	0.274142	0.437245	0.0522747	4	3	3	4	3	3	0.28107	0.557756	0.0514934
CEACAM6	P40199	1	1	1	1	1	1	0.0294297	0.0484096	0.229696	1	1	1	1	1	1	0.811365	0.86104	-0.0230256	1	1	1	1	1	1	0.400175	0.560116	-0.0918515	1	1	1	1	1	1	0.211096	0.495442	-0.138742
CEBPA	P49715	14	8	8	13	8	7	0.000114626	0.000412922	-0.360069	14	8	8	13	8	7	4.75428e-05	0.000283979	-0.393769	14	8	8	13	8	7	0.105314	0.243332	0.131604	14	8	8	13	8	7	0.62055	0.802083	0.0384663
CEBPB	P17676	10	8	8	10	8	8	2.05157e-05	9.33215e-05	0.478879	10	8	8	10	8	8	0.0486772	0.0900345	0.164543	10	8	8	10	8	8	0.0909257	0.221315	0.154661	10	8	8	10	8	8	0.240939	0.524389	0.104305
CEBPD	P49716	5	5	5	4	5	4	6.51173e-07	4.603e-06	-0.612296	5	5	5	4	5	4	0.000229122	0.00106194	-0.35229	5	5	5	4	5	4	0.448874	0.607032	0.0623692	5	5	5	4	5	4	0.878289	0.945994	0.012484
CEBPG	P53567	2	2	2	2	2	2	0.0208534	0.0358833	0.258146	2	2	2	2	2	2	0.0204939	0.0438559	-0.259032	2	2	2	2	2	2	0.0537377	0.162832	0.233453	2	2	2	2	2	2	0.143753	0.428125	-0.171649
CEBPZ	Q03701	47	32	32	42	32	30	2.38947e-06	1.43623e-05	-0.289799	47	32	32	42	32	30	3.40208e-06	3.19702e-05	-0.280911	47	32	32	42	32	30	0.000200551	0.0165453	0.211526	47	32	32	42	32	30	0.349997	0.617553	0.0409706
CEBPZOS	A8MTT3	2	2	2	2	2	2	0.173464	0.226784	-0.217275	2	2	2	2	2	2	0.152929	0.230929	-0.228968	2	2	2	2	2	2	0.0992544	0.233466	0.299075	2	2	2	2	2	2	0.991636	0.996328	-0.00180703
CELF1	Q92879	22	12	10	17	10	9	1.69523e-05	7.90694e-05	0.308246	22	12	10	17	10	9	0.117174	0.185975	0.0804232	22	12	10	17	10	9	0.100104	0.235175	0.0948194	22	12	10	17	10	9	0.651362	0.82266	0.0248586
CELF2	O95319	27	12	10	18	10	10	0.0250065	0.0421123	0.121983	27	12	10	18	10	10	0.0353407	0.0689992	-0.113209	27	12	10	18	10	10	0.450125	0.607777	0.0422019	27	12	10	18	10	10	0.101053	0.371025	-0.095369
CELSR1	Q9NYQ6	5	5	5	4	5	4	0.409314	0.476006	0.0404101	5	5	5	4	5	4	0.312632	0.410078	0.0497658	5	5	5	4	5	4	0.367052	0.529896	0.0495137	5	5	5	4	5	4	0.120436	0.393642	0.087854
CELSR2	Q9HCU4	1	1	1	0	1	0				1	1	1	0	1	0				1	1	1	0	1	0				1	1	1	0	1	0
CEMIP2	Q9UHN6	1	1	1	1	1	1	1.11173e-05	5.45701e-05	1.0795	1	1	1	1	1	1	0.0922747	0.152486	0.293054	1	1	1	1	1	1	0.0860408	0.215035	0.334816	1	1	1	1	1	1	0.754083	0.880261	-0.0579046
CENPA	P49450	1	1	1	0	1	0				1	1	1	0	1	0				1	1	1	0	1	0				1	1	1	0	1	0
CENPB	P07199	11	11	11	9	11	9	0.0622203	0.0930142	-0.0884627	11	11	11	9	11	9	0.604505	0.690359	-0.0231234	11	11	11	9	11	9	0.00132036	0.027608	0.19533	11	11	11	9	11	9	0.11255	0.386922	0.0826317
CENPC	Q03188	36	26	26	32	26	25	0.5218	0.585861	-0.0323842	36	26	26	32	26	25	6.61539e-07	8.2197e-06	-0.420933	36	26	26	32	26	25	0.0951981	0.22719	0.098631	36	26	26	32	26	25	0.26085	0.541239	-0.0645751
CENPE	Q02224	59	53	53	50	53	45	0.000229856	0.000754373	0.211728	59	53	53	50	53	45	0.0293234	0.0591107	-0.104516	59	53	53	50	53	45	0.0397381	0.136072	-0.109164	59	53	53	50	53	45	0.0166909	0.204773	-0.130844
CENPF	P49454	200	142	142	170	142	133	0.00128104	0.00326768	0.159037	200	142	142	170	142	133	3.84888e-09	1.13882e-07	-0.511387	200	142	142	170	142	133	0.633905	0.756523	0.0215392	200	142	142	170	142	133	0.834208	0.921999	-0.00943452
CENPH	Q9H3R5	12	9	9	9	9	7	5.32635e-06	2.87431e-05	0.270484	12	9	9	9	9	7	1.6251e-05	0.000117039	-0.244099	12	9	9	9	9	7	0.00322249	0.0393325	0.150763	12	9	9	9	9	7	0.838833	0.924545	0.0087986
CENPI	Q92674	11	10	10	10	10	9	0.274924	0.338227	0.0467653	11	10	10	10	10	9	0.0174205	0.0382642	-0.110986	11	10	10	10	10	9	0.01145	0.0704293	0.133916	11	10	10	10	10	9	0.174865	0.457877	0.0657721
CENPJ	Q9HC77	28	27	27	20	27	20	1.11399e-06	7.3322e-06	0.27397	28	27	27	20	27	20	6.3421e-06	5.37019e-05	-0.235074	28	27	27	20	27	20	0.340953	0.506552	-0.0369629	28	27	27	20	27	20	0.365477	0.627986	-0.0350691
CENPK	Q9BS16	9	7	7	8	7	6	0.00211283	0.00501826	0.262898	9	7	7	8	7	6	0.572415	0.660219	-0.0403745	9	7	7	8	7	6	0.0182493	0.0898472	0.208746	9	7	7	8	7	6	0.0578253	0.302029	0.161418
CENPL	Q8N0S6	7	6	6	7	6	6	0.00387308	0.00843743	0.129781	7	6	6	7	6	6	5.59812e-05	0.000326028	-0.213978	7	6	6	7	6	6	0.0413957	0.139253	0.0942829	7	6	6	7	6	6	0.429001	0.67768	-0.0341825
CENPM	Q9NSP4	3	3	3	3	3	3	0.515788	0.580508	0.0361608	3	3	3	3	3	3	0.0361246	0.0701712	-0.125757	3	3	3	3	3	3	0.700766	0.80598	-0.0237859	3	3	3	3	3	3	0.209531	0.494197	-0.0797711
CENPN	Q96H22	12	7	7	11	7	7	0.0659765	0.0978184	0.0940693	12	7	7	11	7	7	0.00201943	0.0062968	-0.178564	12	7	7	11	7	7	0.000540121	0.0193995	0.235421	12	7	7	11	7	7	0.914149	0.96148	0.00578685
CENPO	Q9BU64	2	2	2	2	2	2	0.151815	0.201962	0.0832075	2	2	2	2	2	2	0.00758515	0.0191169	-0.171162	2	2	2	2	2	2	0.468431	0.623596	0.0457312	2	2	2	2	2	2	0.168733	0.451869	0.0890679
CENPP	Q6IPU0	4	3	3	3	3	3	0.995899	0.996316	-0.000299088	4	3	3	3	3	3	0.0904794	0.150098	-0.103964	4	3	3	3	3	3	0.0246263	0.104231	0.160969	4	3	3	3	3	3	0.634959	0.811626	-0.031015
CENPQ	Q7L2Z9	14	9	9	12	9	8	0.385999	0.453248	0.0714852	14	9	9	12	9	8	0.0115194	0.0271629	-0.232257	14	9	9	12	9	8	0.854946	0.912843	-0.0166306	14	9	9	12	9	8	0.658271	0.827527	-0.040358
CENPS	Q8N2Z9	3	3	3	3	3	3	0.471076	0.537112	0.0427795	3	3	3	3	3	3	0.560739	0.649731	-0.0344139	3	3	3	3	3	3	0.210548	0.370164	-0.084737	3	3	3	3	3	3	0.379669	0.639536	-0.0585743
CENPT	Q96BT3	12	9	9	11	9	9	0.0124752	0.0230209	0.17503	12	9	9	11	9	9	0.0166217	0.0368912	-0.166107	12	9	9	11	9	9	0.159538	0.313725	0.101422	12	9	9	11	9	9	0.957222	0.980197	-0.0037271
CENPU	Q71F23	18	14	14	17	14	14	0.688034	0.738908	0.0235836	18	14	14	17	14	14	3.36792e-07	4.65806e-06	-0.519935	18	14	14	17	14	14	0.476666	0.631451	0.047035	18	14	14	17	14	14	0.598699	0.787796	-0.0346336
CENPV	Q7Z7K6	16	9	9	15	9	9	4.45152e-07	3.28519e-06	0.48388	16	9	9	15	9	9	0.48878	0.584567	-0.0389609	16	9	9	15	9	9	0.00321125	0.0393325	0.217624	16	9	9	15	9	9	0.63971	0.815052	0.0293133
CENPVL3	A0A0U1RRI6	2	1	1	2	1	1	0.00492149	0.0103192	0.206461	2	1	1	2	1	1	0.225882	0.316858	0.0783956	2	1	1	2	1	1	0.0886473	0.218664	0.126622	2	1	1	2	1	1	0.276973	0.554188	0.0782622
CENPW	Q5EE01	2	2	2	1	2	1	0.538864	0.602401	0.0257919	2	2	2	1	2	1	0.000135744	0.000677091	0.213104	2	2	2	1	2	1	0.0638195	0.179548	0.0921525	2	2	2	1	2	1	0.513342	0.735398	0.0306998
CENPX	A8MT69	3	3	3	3	3	3	0.219665	0.278674	-0.122747	3	3	3	3	3	3	0.00501409	0.0135023	-0.317812	3	3	3	3	3	3	0.52916	0.675557	0.0689122	3	3	3	3	3	3	0.542106	0.752819	-0.0667294
CEP104	O60308	4	4	4	3	4	3	8.21444e-06	4.19815e-05	0.439007	4	4	4	3	4	3	0.000169022	0.000815004	-0.326053	4	4	4	3	4	3	0.168778	0.324092	-0.104046	4	4	4	3	4	3	0.809568	0.907145	-0.0176045
CEP120	Q8N960	24	22	22	21	22	20	5.40644e-12	2.18014e-10	0.749031	24	22	22	21	22	20	3.55881e-05	0.00022376	0.210604	24	22	22	21	22	20	0.0626577	0.178366	0.0799116	24	22	22	21	22	20	0.729233	0.868081	0.013948
CEP128	Q6ZU80	29	29	29	26	29	26	0.0350415	0.0564742	0.170948	29	29	29	26	29	26	0.553771	0.642992	0.0444213	29	29	29	26	29	26	0.179746	0.33571	0.115621	29	29	29	26	29	26	0.46892	0.70669	0.0609429
CEP131	Q9UPN4	37	32	32	36	32	31	0.539685	0.603248	0.0221135	37	32	32	36	32	31	0.44311	0.540084	-0.0277636	37	32	32	36	32	31	0.143929	0.294557	0.0608895	37	32	32	36	32	31	0.59959	0.788163	-0.0211245
CEP135	Q66GS9	30	28	28	28	28	26	0.00937427	0.0180225	0.0932835	30	28	28	28	28	26	0.0098768	0.0238005	-0.0924656	30	28	28	28	28	26	0.0876245	0.217119	0.0636102	30	28	28	28	28	26	0.863736	0.939211	0.00605299
CEP152	O94986	42	39	38	33	38	30	0.657791	0.711707	0.0445645	42	39	38	33	38	30	0.142578	0.21788	-0.153021	42	39	38	33	38	30	0.802929	0.879092	-0.0280007	42	39	38	33	38	30	0.848163	0.92951	-0.0214721
CEP162	Q5TB80	14	14	14	13	14	13	1.28561e-06	8.313e-06	0.285502	14	14	14	13	14	13	0.209671	0.298685	0.0465259	14	14	14	13	14	13	0.778984	0.862722	0.0113165	14	14	14	13	14	13	0.471308	0.708015	0.0292854
CEP164	Q9UPV0	14	14	14	14	14	14	0.000852006	0.00230473	-0.175385	14	14	14	14	14	14	0.000243063	0.00111209	-0.202765	14	14	14	14	14	14	0.103513	0.240465	-0.0807786	14	14	14	14	14	14	0.855574	0.935007	-0.00859706
CEP170	Q5SW79	88	65	63	76	63	57	0.776442	0.815166	-0.0167097	88	65	63	76	63	57	0.0012588	0.00427063	-0.232489	88	65	63	76	63	57	0.146988	0.297746	-0.0991015	88	65	63	76	63	57	0.0940395	0.360909	-0.11596
CEP170B	Q9Y4F5	11	9	7	7	7	7	0.420781	0.487211	-0.0448695	11	9	7	7	7	7	7.23651e-05	0.000404677	-0.300501	11	9	7	7	7	7	0.109501	0.248823	-0.103392	11	9	7	7	7	7	0.510828	0.734023	-0.0408091
CEP192	Q8TEP8	45	39	39	41	39	35	0.00293506	0.00665962	-0.113539	45	39	39	41	39	35	0.0692613	0.12024	0.0621173	45	39	39	41	39	35	0.954984	0.973731	0.00202775	45	39	39	41	39	35	0.592568	0.784047	0.0193236
CEP250	Q9BV73	56	48	48	49	48	43	0.00367128	0.00806185	0.125423	56	48	48	49	48	43	0.330994	0.428982	0.0362514	56	48	48	49	48	43	0.962279	0.977831	0.00193753	56	48	48	49	48	43	0.973571	0.987102	-0.00135721
CEP290	O15078	17	16	16	13	16	13	3.15526e-05	0.0001345	0.227527	17	16	16	13	16	13	0.987828	0.991772	0.000585792	17	16	16	13	16	13	0.142743	0.293164	0.0655064	17	16	16	13	16	13	0.717797	0.862506	0.0155528
CEP295	Q9C0D2	12	12	12	10	12	10	0.0510167	0.0781468	0.0939916	12	12	12	10	12	10	0.00468676	0.0127574	-0.147994	12	12	12	10	12	10	0.888434	0.935415	0.00703207	12	12	12	10	12	10	0.344324	0.613252	-0.0481803
CEP350	Q5VT06	97	88	88	89	88	81	0.756907	0.798076	0.0136104	97	88	88	89	88	81	0.00362445	0.0103153	-0.150519	97	88	88	89	88	81	0.57034	0.70844	-0.0280176	97	88	88	89	88	81	0.727698	0.867301	-0.0171247
CEP41	Q9BYV8	10	10	10	9	10	9	0.522471	0.586476	-0.0238641	10	10	10	9	10	9	0.0413924	0.0785674	0.0817311	10	10	10	9	10	9	0.671185	0.784458	-0.0176355	10	10	10	9	10	9	0.036382	0.255974	-0.0941558
CEP44	Q9C0F1	10	9	9	9	9	8	0.0140936	0.0255632	-0.152962	10	9	9	9	9	8	0.000878451	0.00317045	0.229728	10	9	9	9	9	8	0.0926942	0.223537	-0.110051	10	9	9	9	9	8	0.602828	0.790476	-0.0324561
CEP55	Q53EZ4	23	20	20	21	20	19	0.0991886	0.139219	-0.0625099	23	20	20	21	20	19	0.0112819	0.0266753	-0.103261	23	20	20	21	20	19	0.255572	0.418379	0.0469062	23	20	20	21	20	19	0.465798	0.703593	-0.0296651
CEP57	Q86XR8	15	12	12	15	12	12	0.00494958	0.0103682	0.130763	15	12	12	15	12	12	0.166507	0.246955	0.0572544	15	12	12	15	12	12	0.82297	0.891969	-0.00999635	15	12	12	15	12	12	0.406044	0.66112	-0.0375688
CEP57L1	Q8IYX8	5	5	5	5	5	5	0.0745229	0.108802	-0.0843329	5	5	5	5	5	5	0.000708828	0.00264827	-0.189166	5	5	5	5	5	5	0.361393	0.52536	0.0461551	5	5	5	5	5	5	0.735706	0.871365	-0.0168425
CEP63	Q96MT8	13	12	12	10	12	9	0.621749	0.678161	0.0231634	13	12	12	10	12	9	0.308157	0.40536	0.0485602	13	12	12	10	12	9	0.074264	0.196136	0.0990492	13	12	12	10	12	9	0.360417	0.623891	0.0485395
CEP68	Q76N32	1	1	1	1	1	1	3.60686e-08	3.61328e-07	-0.598287	1	1	1	1	1	1	0.648951	0.727852	-0.025674	1	1	1	1	1	1	0.562933	0.703632	0.0365637	1	1	1	1	1	1	0.34593	0.614394	0.0601899
CEP72	Q9P209	4	4	4	4	4	4	0.2055	0.262562	0.048244	4	4	4	4	4	4	0.0406459	0.0773964	-0.0819712	4	4	4	4	4	4	0.161573	0.315967	0.0600406	4	4	4	4	4	4	0.0386851	0.260913	-0.0927108
CEP76	Q8TAP6	9	9	9	9	9	9	7.64385e-07	5.25178e-06	-0.257372	9	9	9	9	9	9	3.87413e-06	3.55668e-05	-0.223532	9	9	9	9	9	9	0.500922	0.651158	0.0235651	9	9	9	9	9	9	0.783115	0.893918	-0.00957049
CEP78	Q5JTW2	13	11	11	10	11	8	3.62716e-08	3.62603e-07	-0.394449	13	11	11	10	11	8	0.000200217	0.000942599	-0.181774	13	11	11	10	11	8	0.230053	0.39184	-0.0510828	13	11	11	10	11	8	0.319531	0.593205	-0.04201
CEP83	Q9Y592	5	5	5	2	5	2	0.279553	0.34314	-0.0767926	5	5	5	2	5	2	0.000265941	0.0011938	-0.330411	5	5	5	2	5	2	0.676282	0.788014	-0.0325431	5	5	5	2	5	2	0.72401	0.865686	-0.0274955
CEP85	Q6P2H3	21	20	20	19	20	19	4.30804e-07	3.20155e-06	-0.373748	21	20	20	19	20	19	0.00045082	0.00182718	-0.192496	21	20	20	19	20	19	0.663453	0.77799	-0.0209784	21	20	20	19	20	19	0.090415	0.355011	-0.0858534
CEP85L	Q5SZL2	2	2	2	2	2	2	0.156777	0.207898	0.134618	2	2	2	2	2	2	0.45369	0.550802	0.0693273	2	2	2	2	2	2	0.685135	0.794562	0.0416358	2	2	2	2	2	2	0.250303	0.53289	-0.120628
CEP89	Q96ST8	5	5	5	4	5	4	0.954297	0.963064	-0.00205822	5	5	5	4	5	4	0.648427	0.727435	-0.0164365	5	5	5	4	5	4	0.000544468	0.0193995	0.175959	5	5	5	4	5	4	0.0260282	0.230366	0.0982102
CEP95	Q96GE4	12	10	10	8	10	7	0.904267	0.922899	0.00542283	12	10	10	8	10	7	0.869507	0.90561	0.00740893	12	10	10	8	10	7	0.594649	0.726944	-0.0269573	12	10	10	8	10	7	0.819494	0.913706	0.0115112
CEP97	Q8IW35	20	18	18	19	18	17	3.98697e-09	5.46678e-08	-0.482628	20	18	18	19	18	17	0.199669	0.287168	-0.0504174	20	18	18	19	18	17	0.102632	0.238999	-0.0731415	20	18	18	19	18	17	0.02296	0.224135	-0.106977
CEPT1	Q9Y6K0	4	4	3	3	3	3	0.0505175	0.0774581	-0.0968611	4	4	3	3	3	3	0.201991	0.289758	-0.0605993	4	4	3	3	3	3	0.00248566	0.034629	0.186292	4	4	3	3	3	3	0.57472	0.773605	-0.0290725
CERCAM	Q5T4B2	3	3	3	3	3	3	0.0906506	0.128902	-0.0861621	3	3	3	3	3	3	0.00285788	0.00847695	0.171163	3	3	3	3	3	3	0.0180369	0.0892227	-0.141981	3	3	3	3	3	3	0.454735	0.694705	0.040749
CERK	Q8TCT0	3	3	3	2	3	2	0.000812616	0.00221764	-0.248252	3	3	3	2	3	2	0.527632	0.619179	-0.0378092	3	3	3	2	3	2	0.889337	0.935541	0.00924693	3	3	3	2	3	2	0.897447	0.955215	0.00856488
CERS1	P27544	3	2	2	2	2	2	0.553597	0.616132	0.0471085	3	2	2	2	2	2	0.749456	0.811804	0.0252796	3	2	2	2	2	2	0.0344128	0.125003	0.203424	3	2	2	2	2	2	0.810159	0.907424	0.0212424
CERS2	Q96G23	11	5	5	8	5	5	0.000521466	0.00152826	0.255112	11	5	5	8	5	5	0.0564063	0.101578	-0.118371	11	5	5	8	5	5	0.0177249	0.0882786	0.170986	11	5	5	8	5	5	0.869448	0.942188	0.0106481
CERS5	Q8N5B7	4	4	4	4	4	4	0.000203099	0.000676548	0.239965	4	4	4	4	4	4	0.125009	0.195854	-0.0785599	4	4	4	4	4	4	0.0662902	0.183778	0.107216	4	4	4	4	4	4	0.682772	0.842402	-0.0224573
CERS6	Q6ZMG9	6	3	3	5	3	3	3.05951e-05	0.00013112	0.374858	6	3	3	5	3	3	0.0588494	0.104969	-0.127483	6	3	3	5	3	3	0.0126321	0.0732108	0.198172	6	3	3	5	3	3	0.585598	0.779873	0.0386608
CES1	P23141	143	31	31	118	31	31	0.0015662	0.00388079	0.151086	143	31	31	118	31	31	0.134855	0.207839	-0.0612366	143	31	31	118	31	31	0.108806	0.248033	0.0738969	143	31	31	118	31	31	0.753026	0.879722	0.0138413
CES2	O00748	5	5	5	5	5	5	0.000513318	0.00150854	0.151068	5	5	5	5	5	5	0.0130974	0.0303153	-0.0955845	5	5	5	5	5	5	0.436203	0.594484	0.0301381	5	5	5	5	5	5	0.0971901	0.366698	0.0668535
CES3	Q6UWW8	16	11	11	14	11	10	0.747633	0.79019	0.0131273	16	11	11	14	11	10	0.0236738	0.0495945	0.101571	16	11	11	14	11	10	0.756609	0.846315	-0.0141354	16	11	11	14	11	10	0.3256	0.596962	0.0455653
CETN2	P41208	17	7	7	11	7	5	0.317563	0.38238	0.10097	17	7	7	11	7	5	0.100943	0.164374	-0.171095	17	7	7	11	7	5	0.591234	0.724599	0.0598595	17	7	7	11	7	5	0.687698	0.845972	-0.0446996
CETN3	O15182	14	10	10	11	10	9	0.478881	0.544971	0.0906427	14	10	10	11	10	9	0.131655	0.204291	-0.199525	14	10	10	11	10	9	0.718637	0.820551	0.0512076	14	10	10	11	10	9	0.381019	0.640313	0.125997
CFAP20	Q9Y6A4	6	5	5	6	5	5	0.765386	0.805771	0.0160245	6	5	5	6	5	5	0.0164667	0.0366665	-0.143546	6	5	5	6	5	5	0.59566	0.727691	-0.0319725	6	5	5	6	5	5	0.617029	0.799912	-0.030112
CFAP221	Q4G0U5	1	1	1	1	1	1	0.0205303	0.0354103	0.170573	1	1	1	1	1	1	0.161498	0.240935	-0.0965262	1	1	1	1	1	1	0.0732675	0.194451	0.141394	1	1	1	1	1	1	0.307772	0.583144	-0.0772664
CFAP298	P57076	14	13	13	13	13	12	0.0204858	0.0353463	-0.103269	14	13	13	13	13	12	4.05775e-06	3.69685e-05	-0.28831	14	13	13	13	13	12	0.375119	0.537372	-0.0404697	14	13	13	13	13	12	0.0256874	0.229191	-0.110297
CFAP299	Q6V702	1	1	1	1	1	1	0.381545	0.448846	0.0885165	1	1	1	1	1	1	0.8652	0.902304	-0.0169384	1	1	1	1	1	1	0.193244	0.351175	-0.149725	1	1	1	1	1	1	0.912911	0.961279	0.0121968
CFAP36	Q96G28	7	7	7	5	7	5	0.0474237	0.073184	-0.1013	7	7	7	5	7	5	2.27295e-05	0.000153952	0.290074	7	7	7	5	7	5	0.0275358	0.110728	-0.128195	7	7	7	5	7	5	0.640875	0.815776	0.0248371
CFAP410	O43822	5	5	5	4	5	4	0.00314065	0.00707406	-0.196495	5	5	5	4	5	4	0.0264365	0.0544511	0.136868	5	5	5	4	5	4	0.000817399	0.0227752	-0.262028	5	5	5	4	5	4	0.0105276	0.188462	-0.182069
CFAP57	Q96MR6	1	1	1	0	1	0				1	1	1	0	1	0				1	1	1	0	1	0				1	1	1	0	1	0
CFAP61	Q8NHU2	1	1	1	1	1	1	0.112312	0.155358	0.23623	1	1	1	1	1	1	0.214954	0.304523	-0.181076	1	1	1	1	1	1	0.979766	0.98762	0.00402343	1	1	1	1	1	1	0.620448	0.802059	-0.0789166
CFAP65	Q6ZU64	2	2	1	1	1	1	0.00012815	0.000453939	0.446838	2	2	1	1	1	1	0.328443	0.426428	-0.0864072	2	2	1	1	1	1	0.854989	0.912843	-0.0177591	2	2	1	1	1	1	0.606583	0.793473	0.0502556
CFAP69	A5D8W1	1	1	1	1	1	1	0.00300864	0.00680474	0.320281	1	1	1	1	1	1	0.154994	0.233089	0.134326	1	1	1	1	1	1	0.521211	0.668978	0.0657249	1	1	1	1	1	1	0.33976	0.610539	0.0987267
CFAP74	Q9C0B2	1	1	1	1	1	1	0.00110716	0.00288	-0.332884	1	1	1	1	1	1	1.30724e-06	1.44098e-05	-0.655287	1	1	1	1	1	1	0.023727	0.101929	-0.230746	1	1	1	1	1	1	0.00215121	0.148979	-0.341368
CFAP97	Q9P2B7	7	6	6	7	6	6	0.460101	0.526294	0.0499802	7	6	6	7	6	6	0.00059034	0.00228047	-0.290766	7	6	6	7	6	6	0.0336925	0.124072	-0.17327	7	6	6	7	6	6	0.23732	0.520678	-0.0908291
CFD	P00746	7	6	6	6	6	5	0.506689	0.571985	0.0544003	7	6	6	6	6	5	0.00143573	0.00475443	0.316158	7	6	6	6	6	5	0.00614641	0.0517538	0.287807	7	6	6	6	6	5	0.118231	0.392996	0.148588
CFDP1	Q9UEE9	17	13	13	16	13	12	0.00218658	0.00517384	-0.314207	17	13	13	16	13	12	0.00180285	0.00572041	-0.322426	17	13	13	16	13	12	0.238544	0.400661	-0.115455	17	13	13	16	13	12	0.310966	0.586521	-0.098576
CFL1	P23528	117	20	15	65	15	14	0.200122	0.256846	-0.084121	117	20	15	65	15	14	0.0112307	0.0265803	-0.18267	117	20	15	65	15	14	0.944696	0.967786	-0.00493883	117	20	15	65	15	14	0.0817152	0.341803	-0.131211
CFL2	Q9Y281	41	8	3	3	3	3	0.303746	0.368435	-0.0597008	41	8	3	3	3	3	0.677283	0.753001	0.0237639	41	8	3	3	3	3	0.00216073	0.0327284	-0.234584	41	8	3	3	3	3	0.189007	0.471875	-0.0863282
CFLAR	O15519	3	3	3	3	3	3	1.11307e-07	9.63551e-07	0.538369	3	3	3	3	3	3	4.90566e-11	2.85875e-09	0.978758	3	3	3	3	3	3	0.504253	0.654192	0.0416763	3	3	3	3	3	3	0.562954	0.766692	-0.0360254
CFP	P27918	1	1	1	0	1	0				1	1	1	0	1	0				1	1	1	0	1	0				1	1	1	0	1	0
CGAS	Q8N884	31	19	19	27	19	18	1.94692e-10	4.23843e-09	0.959103	31	19	19	27	19	18	1.29016e-08	3.02951e-07	0.694962	31	19	19	27	19	18	0.00336672	0.0401017	0.233123	31	19	19	27	19	18	0.361472	0.62458	0.0623382
CGGBP1	Q9UFW8	18	11	11	15	11	9	0.005652	0.0116039	0.160036	18	11	11	15	11	9	0.000968237	0.00344892	-0.203905	18	11	11	15	11	9	0.177074	0.333137	0.0778624	18	11	11	15	11	9	0.342858	0.612789	-0.053774
CGNL1	Q0VF96	1	1	1	1	1	1	0.0955244	0.134864	0.151358	1	1	1	1	1	1	0.1175	0.186382	0.141245	1	1	1	1	1	1	0.639221	0.760832	-0.0453503	1	1	1	1	1	1	0.691541	0.848166	-0.0383383
CGREF1	Q99674	9	8	8	8	8	7	0.903832	0.922658	0.0123716	9	8	8	8	8	7	0.875867	0.910448	0.0159982	9	8	8	8	8	7	0.929538	0.9595	-0.0101218	9	8	8	8	8	7	0.323983	0.595328	0.114946
CHAC1	Q9BUX1	4	4	4	4	4	4	5.37667e-08	5.00339e-07	0.869952	4	4	4	4	4	4	2.89024e-09	9.11618e-08	1.09473	4	4	4	4	4	4	0.551776	0.694864	-0.056489	4	4	4	4	4	4	0.0964422	0.365318	0.165128
CHAC2	Q8WUX2	5	5	5	5	5	5	0.0235503	0.0399132	-0.119597	5	5	5	5	5	5	0.839565	0.884551	-0.0097038	5	5	5	5	5	5	0.0379593	0.131871	-0.120597	5	5	5	5	5	5	0.145386	0.430038	-0.0811285
CHAF1A	Q13111	36	27	27	34	27	26	7.34904e-08	6.61967e-07	-0.392326	36	27	27	34	27	26	1.44498e-08	3.31963e-07	-0.446606	36	27	27	34	27	26	0.241267	0.403617	0.0524311	36	27	27	34	27	26	0.610363	0.796456	0.0223296
CHAF1B	Q13112	24	19	19	21	19	16	5.3627e-05	0.000212485	-0.226224	24	19	19	21	19	16	3.22831e-08	6.35783e-07	-0.432144	24	19	19	21	19	16	0.0565963	0.168449	0.0918339	24	19	19	21	19	16	0.183015	0.465551	-0.0619
CHAMP1	Q96JM3	58	35	35	54	35	32	0.0178372	0.0313249	0.0929487	58	35	35	54	35	32	0.00226109	0.00692722	-0.129117	58	35	35	54	35	32	0.00485413	0.0461918	0.129424	58	35	35	54	35	32	0.6098	0.795938	0.0202065
CHCHD1	Q96BP2	2	2	2	2	2	2	0.00433858	0.00928018	-0.184045	2	2	2	2	2	2	0.181661	0.265382	0.0760896	2	2	2	2	2	2	0.384673	0.546007	0.0543093	2	2	2	2	2	2	0.502606	0.728988	0.0416434
CHCHD10	Q8WYQ3	1	1	1	1	1	1	0.00737809	0.0146535	-0.401376	1	1	1	1	1	1	0.00262407	0.00789142	-0.468183	1	1	1	1	1	1	0.963796	0.978658	-0.0066192	1	1	1	1	1	1	0.233424	0.517954	-0.178424
CHCHD2	Q9Y6H1	4	2	2	4	2	2	0.639699	0.694412	-0.0465573	4	2	2	4	2	2	6.76874e-07	8.37939e-06	0.829433	4	2	2	4	2	2	0.00872803	0.061424	-0.331582	4	2	2	4	2	2	0.709468	0.859038	0.0413664
CHCHD3	Q9NX63	25	11	11	25	11	11	0.0499215	0.0766549	0.15641	25	11	11	25	11	11	0.349561	0.448724	-0.0705259	25	11	11	25	11	11	0.059277	0.173103	0.167298	25	11	11	25	11	11	0.236256	0.520254	0.100828
CHCHD4	Q8N4Q1	5	3	3	4	3	2	0.356641	0.4233	0.0986977	5	3	3	4	3	2	0.0164418	0.0366281	-0.282281	5	3	3	4	3	2	0.217464	0.377598	0.149511	5	3	3	4	3	2	0.545121	0.754587	0.0717854
CHCHD5	Q9BSY4	2	2	2	2	2	2	9.79151e-05	0.000359498	-0.556049	2	2	2	2	2	2	3.68884e-05	0.000229971	0.613359	2	2	2	2	2	2	0.534044	0.679353	-0.0735966	2	2	2	2	2	2	0.0471604	0.28125	0.251304
CHD1	O14646	55	45	41	48	41	40	0.980048	0.983754	0.0012107	55	45	41	48	41	40	0.000153256	0.000751114	-0.244376	55	45	41	48	41	40	0.009738	0.0648996	0.159115	55	45	41	48	41	40	0.590433	0.783033	0.0292876
CHD1L	Q86WJ1	50	32	32	45	32	31	1.48954e-13	1.25836e-11	-0.949751	50	32	32	45	32	31	0.000263695	0.001186	-0.166688	50	32	32	45	32	31	0.602584	0.733711	-0.0204907	50	32	32	45	32	31	0.460085	0.698385	0.0292193
CHD2	O14647	58	49	45	44	45	38	2.67424e-10	5.54398e-09	0.634248	58	49	45	44	45	38	3.21296e-05	0.00020553	0.241028	58	49	45	44	45	38	0.000482558	0.0192159	0.202495	58	49	45	44	45	38	0.0133772	0.197386	0.126725
CHD3	Q12873	60	42	29	27	29	24	0.006259	0.0126758	0.0974921	60	42	29	27	29	24	0.201614	0.289357	0.0406301	60	42	29	27	29	24	0.515349	0.663862	0.0226239	60	42	29	27	29	24	0.0752676	0.33288	0.0651534
CHD4	Q14839	195	82	67	145	67	65	0.0592377	0.089141	0.0708231	195	82	67	145	67	65	0.546006	0.635898	-0.0213365	195	82	67	145	67	65	0.119493	0.261985	0.0639451	195	82	67	145	67	65	0.151978	0.433699	0.0584246
CHD5	Q8TDI0	32	17	0	0	0	0				32	17	0	0	0	0				32	17	0	0	0	0				32	17	0	0	0	0
CHD6	Q8TD26	26	21	16	16	16	14	0.00130964	0.00332877	-0.176331	26	21	16	16	16	14	5.33751e-05	0.000312948	-0.252022	26	21	16	16	16	14	0.182726	0.339288	-0.0689751	26	21	16	16	16	14	0.432269	0.680094	-0.039779
CHD7	Q9P2D1	40	36	30	27	30	27	0.893588	0.914591	-0.00465568	40	36	30	27	30	27	0.00105689	0.00369854	-0.140733	40	36	30	27	30	27	0.56393	0.703955	-0.0225848	40	36	30	27	30	27	0.149729	0.432061	-0.0582562
CHD8	Q9HCK8	73	56	49	56	49	43	3.35173e-05	0.000141611	-0.218739	73	56	49	56	49	43	0.000254362	0.0011521	-0.177437	73	56	49	56	49	43	0.105367	0.243353	-0.0706258	73	56	49	56	49	43	0.889439	0.951676	0.00577329
CHD9	Q3L8U1	36	30	25	25	25	21	0.0185385	0.0323839	0.112362	36	30	25	25	25	21	0.0534751	0.0972894	0.0889371	36	30	25	25	25	21	0.67708	0.788552	0.0200475	36	30	25	25	25	21	0.811633	0.908329	0.0114477
CHDH	Q8NE62	1	1	1	1	1	1	2.05827e-05	9.35819e-05	-0.30653	1	1	1	1	1	1	0.00284679	0.00845193	-0.176218	1	1	1	1	1	1	0.137524	0.286728	-0.0859184	1	1	1	1	1	1	0.0731389	0.330674	0.105684
CHEK1	O14757	16	12	12	14	12	10	5.44797e-05	0.000215506	-0.225723	16	12	12	14	12	10	9.89875e-06	7.69125e-05	-0.26578	16	12	12	14	12	10	0.0812357	0.207027	-0.0829805	16	12	12	14	12	10	0.14188	0.425059	-0.0687378
CHEK2	O96017	20	16	15	17	15	14	1.5724e-05	7.41362e-05	-0.317467	20	16	15	17	15	14	0.0904087	0.150048	-0.0895877	20	16	15	17	15	14	0.0261833	0.10786	-0.136927	20	16	15	17	15	14	0.188675	0.471531	-0.0760921
CHERP	Q8IWX8	57	25	25	46	25	23	0.0161212	0.0287606	0.10253	57	25	25	46	25	23	7.54675e-06	6.17502e-05	-0.258526	57	25	25	46	25	23	0.00278927	0.0366182	0.151776	57	25	25	46	25	23	0.970172	0.985851	0.00159455
CHFR	Q96EP1	7	7	7	7	7	7	5.45056e-10	1.0174e-08	-0.538081	7	7	7	7	7	7	0.0397837	0.0759818	0.0812803	7	7	7	7	7	7	0.0985719	0.232256	-0.070931	7	7	7	7	7	7	0.706932	0.85731	-0.0153776
CHI3L1	P36222	48	21	21	42	21	20	0.0156584	0.0280344	-0.12987	48	21	21	42	21	20	2.16152e-09	7.19778e-08	0.637758	48	21	21	42	21	20	0.16718	0.322255	0.076904	48	21	21	42	21	20	0.963676	0.983651	-0.00244659
CHIC1	Q5VXU3	1	1	1	1	1	1	2.93999e-08	3.02449e-07	0.685869	1	1	1	1	1	1	2.15111e-05	0.000147476	0.389574	1	1	1	1	1	1	0.89755	0.940578	0.00912481	1	1	1	1	1	1	0.133016	0.412872	0.111036
CHIC2	Q9UKJ5	1	1	1	0	1	0				1	1	1	0	1	0				1	1	1	0	1	0				1	1	1	0	1	0
CHID1	Q9BWS9	34	17	17	28	17	15	0.122628	0.167542	-0.0655126	34	17	17	28	17	15	0.00043619	0.00177693	-0.18248	34	17	17	28	17	15	0.0130253	0.0749022	0.126801	34	17	17	28	17	15	0.0547687	0.296764	0.0934363
CHKA	P35790	13	9	9	11	9	9	0.00278282	0.00635949	0.191168	13	9	9	11	9	9	0.0012185	0.0041501	-0.213325	13	9	9	11	9	9	0.0567765	0.168828	-0.12248	13	9	9	11	9	9	0.0197861	0.216034	-0.155187
CHKB	Q9Y259	17	12	12	11	12	7	0.00133547	0.00338363	-0.197683	17	12	12	11	12	7	0.143384	0.218726	-0.0766779	17	12	12	11	12	7	0.114617	0.255613	-0.0930489	17	12	12	11	12	7	0.0765641	0.335345	-0.105744
CHM	P24386	10	10	7	6	7	6	2.12674e-05	9.61914e-05	-0.279861	10	10	7	6	7	6	0.143087	0.218378	0.06932	10	10	7	6	7	6	0.613284	0.741311	-0.0258157	10	10	7	6	7	6	0.734721	0.870642	0.0172637
CHML	P26374	10	10	7	7	7	7	0.000940201	0.00250324	-0.213458	10	10	7	7	7	7	0.0177353	0.0388219	0.137327	10	10	7	7	7	7	0.0263564	0.108199	-0.141874	10	10	7	7	7	7	0.45308	0.694147	-0.0440886
CHMP1A	Q9HD42	13	8	8	10	8	8	0.00283402	0.0064626	0.209318	13	8	8	10	8	8	0.0711218	0.122847	-0.113109	13	8	8	10	8	8	0.225717	0.387007	0.0820486	13	8	8	10	8	8	0.687117	0.845798	-0.026621
CHMP1B	Q7LBR1	8	7	7	6	7	5	0.0027172	0.00623338	0.196517	8	7	7	6	7	5	0.00494626	0.013361	0.180183	8	7	7	6	7	5	0.425435	0.585188	0.0496023	8	7	7	6	7	5	0.523946	0.741866	0.0394914
CHMP2A	O43633	9	6	6	6	6	5	0.0576327	0.0870548	0.109214	9	6	6	6	6	5	0.771964	0.830163	0.0155979	9	6	6	6	6	5	0.60691	0.737006	-0.031063	9	6	6	6	6	5	0.12196	0.395646	-0.0971879
CHMP2B	Q9UQN3	11	9	8	10	8	8	3.25526e-09	4.62954e-08	0.517301	11	9	8	10	8	8	0.0110902	0.0262738	0.11565	11	9	8	10	8	8	0.143076	0.293681	-0.0685603	11	9	8	10	8	8	0.0949865	0.362516	-0.0791324
CHMP3	Q9Y3E7	11	6	6	8	6	5	0.981165	0.984462	-0.00184771	11	6	6	8	6	5	0.457527	0.554334	0.0587442	11	6	6	8	6	5	0.0116646	0.0711866	-0.24938	11	6	6	8	6	5	0.783172	0.893918	-0.0241137
CHMP4A	Q9BY43	24	12	12	20	12	12	0.667457	0.720941	0.0380038	24	12	12	20	12	12	0.0346402	0.0678254	-0.202706	24	12	12	20	12	12	0.481011	0.635197	-0.0700945	24	12	12	20	12	12	0.186747	0.469793	-0.134433
CHMP4B	Q9H444	26	13	13	23	13	13	0.582966	0.643721	0.0489999	26	13	13	23	13	13	0.112414	0.179715	-0.147708	26	13	13	23	13	13	0.230537	0.392461	-0.1222	26	13	13	23	13	13	0.455501	0.694705	-0.0748162
CHMP5	Q9NZZ3	22	6	6	14	6	5	0.19902	0.255582	0.111502	22	6	6	14	6	5	0.502338	0.596157	-0.0569429	22	6	6	14	6	5	0.169813	0.325085	-0.133842	22	6	6	14	6	5	0.375535	0.635987	-0.0846283
CHMP6	Q96FZ7	11	6	6	10	6	6	0.00516549	0.0107225	0.159194	11	6	6	10	6	6	0.00832142	0.0206351	0.14764	11	6	6	10	6	6	0.0770911	0.201026	0.102564	11	6	6	10	6	6	0.247748	0.531474	0.0648174
CHMP7	Q8WUX9	20	15	15	20	15	15	0.000526844	0.00154051	-0.165834	20	15	15	20	15	15	0.000159795	0.000778369	-0.189428	20	15	15	20	15	15	0.0363507	0.128618	-0.0958551	20	15	15	20	15	15	0.0162041	0.203609	-0.11318
CHORDC1	Q9UHD1	53	20	20	50	20	20	1.60958e-13	1.28418e-11	1.28466	53	20	20	50	20	20	4.70994e-07	6.1493e-06	0.411303	53	20	20	50	20	20	0.191501	0.348871	-0.071826	53	20	20	50	20	20	0.00365545	0.151892	-0.182439
CHP1	Q99653	15	12	12	13	12	11	0.000115433	0.000415045	0.406433	15	12	12	13	12	11	0.410691	0.509406	-0.0651025	15	12	12	13	12	11	0.0883186	0.218165	0.157278	15	12	12	13	12	11	0.281773	0.558506	0.0960921
CHPF	Q8IZ52	13	11	11	11	11	9	4.76137e-09	6.35536e-08	0.457736	13	11	11	11	11	9	0.00598786	0.0156999	-0.116599	13	11	11	11	11	9	0.0135835	0.0765431	0.113688	13	11	11	11	11	9	0.369642	0.631739	-0.0373226
CHPF2	Q9P2E5	16	16	16	14	16	14	4.37136e-08	4.21565e-07	0.412204	16	16	16	14	16	14	0.000190742	0.000903333	-0.193823	16	16	16	14	16	14	0.0181324	0.0895563	0.115545	16	16	16	14	16	14	0.453924	0.694472	-0.0332562
CHPT1	Q8WUD6	3	3	2	2	2	2	6.61523e-09	8.38485e-08	-0.582835	3	3	2	2	2	2	0.000728559	0.00271033	-0.202722	3	3	2	2	2	2	0.685481	0.794845	0.0217479	3	3	2	2	2	2	0.103369	0.373768	-0.0916553
CHRAC1	Q9NRG0	4	3	3	4	3	3	0.689773	0.740359	-0.0228582	4	3	3	4	3	3	0.000761159	0.00281735	-0.24045	4	3	3	4	3	3	0.467768	0.622942	0.0468081	4	3	3	4	3	3	0.201038	0.484936	-0.0841526
CHRNA5	P30532	7	7	7	5	7	5	3.58528e-16	1.33737e-13	2.77249	7	7	7	5	7	5	1.37067e-07	2.16163e-06	0.63072	7	7	7	5	7	5	0.0922352	0.222902	0.130981	7	7	7	5	7	5	0.886984	0.950597	0.0104855
CHST10	O43529	4	4	4	3	4	3	0.0134941	0.0246442	-0.117566	4	4	4	3	4	3	0.221342	0.311771	0.0532362	4	4	4	3	4	3	0.00299055	0.0381822	0.166818	4	4	4	3	4	3	0.0177939	0.207892	0.124882
CHST11	Q9NPF2	9	7	6	7	6	6	1.13689e-07	9.8062e-07	0.516944	9	7	6	7	6	6	3.74156e-09	1.1105e-07	0.677441	9	7	6	7	6	6	0.0015725	0.029335	0.228905	9	7	6	7	6	6	0.88441	0.949487	-0.0086583
CHST12	Q9NRB3	5	4	3	3	3	3	3.69652e-05	0.000154134	-0.312356	5	4	3	3	3	3	0.122582	0.192835	0.0864405	5	4	3	3	3	3	0.0119765	0.0721231	0.16979	5	4	3	3	3	3	0.313983	0.587804	0.0614141
CHST13	Q8NET6	5	4	3	1	3	1	2.90256e-05	0.000125236	-0.253155	5	4	3	1	3	1	2.00849e-05	0.000139096	0.262249	5	4	3	1	3	1	0.000660489	0.0203151	0.202964	5	4	3	1	3	1	0.015658	0.202702	0.128065
CHST14	Q8NCH0	9	8	8	9	8	8	0.00418178	0.00900322	-0.216811	9	8	8	9	8	8	0.409343	0.507998	0.0539394	9	8	8	9	8	8	0.602813	0.733803	0.037746	9	8	8	9	8	8	0.560223	0.764537	-0.0423082
CHST3	Q7LGC8	1	1	1	1	1	1	0.0154939	0.0277759	0.210347	1	1	1	1	1	1	0.0243468	0.0507818	-0.192638	1	1	1	1	1	1	0.00254092	0.0350919	0.313117	1	1	1	1	1	1	0.756945	0.881673	-0.0269244
CHSY1	Q86X52	14	11	11	14	11	11	0.120765	0.165541	-0.0901899	14	11	11	14	11	11	0.0929977	0.153476	0.0984185	14	11	11	14	11	11	0.00418375	0.0436771	0.208609	14	11	11	14	11	11	0.774519	0.891123	-0.0178218
CHTF18	Q8WVB6	23	20	19	20	19	17	2.7779e-10	5.734e-09	-0.636562	23	20	19	20	19	17	0.000435005	0.00177497	-0.184499	23	20	19	20	19	17	0.0277232	0.11108	-0.110693	23	20	19	20	19	17	0.775944	0.89144	-0.0130705
CHTF8	P0CG13	2	1	1	2	1	1	0.363996	0.43112	-0.0620071	2	1	1	2	1	1	0.00367222	0.0104191	0.230249	2	1	1	2	1	1	0.345325	0.510743	-0.0721586	2	1	1	2	1	1	0.421401	0.671978	-0.0611967
CHTOP	Q9Y3Y2	13	5	5	10	5	5	0.0102875	0.0195036	0.12409	13	5	5	10	5	5	0.0207572	0.0442805	-0.109114	13	5	5	10	5	5	2.88444e-05	0.00810783	0.284726	13	5	5	10	5	5	0.0135548	0.197776	0.13219
CHUK	O15111	22	18	16	18	16	15	5.16837e-10	9.76168e-09	-0.73456	22	18	16	18	16	15	0.0655549	0.114977	0.0973925	22	18	16	18	16	15	0.089815	0.219924	-0.0993255	22	18	16	18	16	15	0.201407	0.48522	-0.0730528
CHURC1	Q8WUH1	6	3	3	4	3	3	0.00122484	0.00314672	0.259553	6	3	3	4	3	3	0.0517018	0.0945854	-0.136631	6	3	3	4	3	3	0.158725	0.312591	-0.106909	6	3	3	4	3	3	0.620695	0.802162	-0.0363324
CIAO1	O76071	16	10	10	15	10	9	6.08029e-06	3.2265e-05	-0.277392	16	10	10	15	10	9	0.00167818	0.0053965	0.152988	16	10	10	15	10	9	0.993088	0.996111	-0.000388651	16	10	10	15	10	9	0.647873	0.820689	-0.0205698
CIAO2A	Q9H5X1	8	5	5	8	5	5	0.0833178	0.11956	-0.0724424	8	5	5	8	5	5	0.862427	0.900198	0.0068545	8	5	5	8	5	5	0.976726	0.985803	0.00128953	8	5	5	8	5	5	0.855823	0.935007	-0.00803586
CIAO2B	Q9Y3D0	2	2	2	2	2	2	7.69052e-13	4.24846e-11	-1.73341	2	2	2	2	2	2	0.481937	0.578336	0.0511571	2	2	2	2	2	2	0.148963	0.3006	-0.120942	2	2	2	2	2	2	0.921773	0.964368	-0.00791574
CIAO3	Q9H6Q4	10	10	8	6	8	6	0.959505	0.967196	-0.00221498	10	10	8	6	8	6	0.0248904	0.0517161	0.107696	10	10	8	6	8	6	0.00901961	0.0624487	-0.145227	10	10	8	6	8	6	0.41031	0.664339	-0.0406636
CIAPIN1	Q6FI81	28	18	18	21	18	14	2.6571e-06	1.57121e-05	-0.346816	28	18	18	21	18	14	0.000718563	0.0026794	-0.197614	28	18	18	21	18	14	0.0033481	0.0399972	-0.180721	28	18	18	21	18	14	0.00730278	0.180266	-0.1606
CIB1	Q99828	11	11	11	11	11	11	0.000737018	0.00203751	0.27524	11	11	11	11	11	11	1.46878e-05	0.000107482	0.414949	11	11	11	11	11	11	0.0117536	0.0715473	0.207168	11	11	11	11	11	11	0.148285	0.432061	0.109426
CIC	Q96RK0	10	9	9	9	9	9	0.551181	0.614015	0.0338925	10	9	9	9	9	9	0.392108	0.491588	-0.0490103	10	9	9	9	9	9	0.0506648	0.157228	-0.132693	10	9	9	9	9	9	0.415398	0.667894	-0.0520792
CINP	Q9BW66	7	7	7	7	7	7	0.950415	0.960323	-0.00248323	7	7	7	7	7	7	2.88306e-06	2.78317e-05	0.295042	7	7	7	7	7	7	0.122097	0.26506	0.072186	7	7	7	7	7	7	0.902304	0.957708	-0.00548149
CIP2A	Q8TCG1	33	26	26	32	26	25	2.49133e-12	1.1787e-10	-1.14347	33	26	26	32	26	25	0.0341811	0.067009	0.119578	33	26	26	32	26	25	0.566703	0.705941	-0.0334126	33	26	26	32	26	25	0.241132	0.524585	-0.0697104
CIR1	Q86X95	11	10	10	9	10	8	1.45529e-08	1.6479e-07	0.608588	11	10	10	9	10	8	0.361509	0.460966	-0.049288	11	10	10	9	10	8	0.63674	0.758673	0.0281981	11	10	10	9	10	8	0.843304	0.926795	0.0117623
CIRBP	Q14011	14	6	6	11	6	5	0.0174364	0.0307453	0.174039	14	6	6	11	6	5	0.109392	0.175531	-0.110377	14	6	6	11	6	5	0.135024	0.282988	0.114487	14	6	6	11	6	5	0.287417	0.563456	0.0798111
CISD1	Q9NZ45	12	5	5	12	5	5	8.54638e-05	0.000319929	0.306383	12	5	5	12	5	5	0.0429114	0.0809683	-0.124958	12	5	5	12	5	5	0.00103186	0.0255409	0.259021	12	5	5	12	5	5	0.236027	0.520254	0.0776646
CISD2	Q8N5K1	16	6	6	14	6	6	2.4377e-06	1.4588e-05	0.474391	16	6	6	14	6	6	0.754027	0.815462	0.019858	16	6	6	14	6	6	0.00689631	0.0550879	0.220026	16	6	6	14	6	6	0.459001	0.69807	0.0529096
CISD3	P0C7P0	3	2	2	3	2	2	0.330036	0.395605	0.0631133	3	2	2	3	2	2	0.575127	0.662842	0.0358917	3	2	2	3	2	2	0.109506	0.248823	0.119527	3	2	2	3	2	2	0.421119	0.671822	0.057952
CIT	O14578	69	60	60	57	60	49	0.000816034	0.00222633	-0.16932	69	60	60	57	60	49	0.202236	0.290032	-0.0533014	69	60	60	57	60	49	0.575601	0.712567	-0.0255264	69	60	60	57	60	49	0.689863	0.847268	-0.0181433
CIZ1	Q9ULV3	13	11	11	10	11	10	6.82892e-06	3.57807e-05	-0.290949	13	11	11	10	11	10	6.56357e-09	1.74244e-07	-0.518039	13	11	11	10	11	10	0.242414	0.40477	0.0570265	13	11	11	10	11	10	0.672614	0.835805	-0.0201617
CKAP2	Q8WWK9	33	17	17	29	17	16	0.000930352	0.00248016	0.187064	33	17	17	29	17	16	1.2106e-05	9.1172e-05	-0.295419	33	17	17	29	17	16	0.958289	0.976087	0.00266194	33	17	17	29	17	16	0.768788	0.88757	-0.0149849
CKAP2L	Q8IYA6	22	19	19	18	19	17	0.000876782	0.00236106	0.158436	22	19	19	18	19	17	7.48104e-10	2.95439e-08	-0.551015	22	19	19	18	19	17	0.448873	0.607032	0.0327536	22	19	19	18	19	17	0.278936	0.556068	-0.0473553
CKAP4	Q07065	50	32	31	41	31	29	2.52805e-05	0.000110879	0.520827	50	32	31	41	31	29	0.152992	0.230986	0.127743	50	32	31	41	31	29	0.032974	0.122477	0.223636	50	32	31	41	31	29	0.156218	0.436424	0.141622
CKAP5	Q14008	131	82	82	109	82	74	0.0256348	0.0430542	-0.114387	131	82	82	109	82	74	0.00014345	0.000708871	-0.236962	131	82	82	109	82	74	0.409339	0.568694	-0.0435465	131	82	82	109	82	74	0.026688	0.232504	-0.126819
CKB	P12277	31	14	13	27	13	13	0.317521	0.38238	0.0571708	31	14	13	27	13	13	0.130489	0.202898	-0.0886169	31	14	13	27	13	13	0.0797708	0.204993	-0.11652	31	14	13	27	13	13	0.00995417	0.186533	-0.183838
CKLF	Q9UBR5	1	1	1	1	1	1	0.35445	0.421067	-0.0620517	1	1	1	1	1	1	0.000659905	0.00249376	-0.282539	1	1	1	1	1	1	0.505034	0.655037	0.0495582	1	1	1	1	1	1	0.220294	0.50261	-0.0929521
CKM	P06732	3	2	1	1	1	1	1.39877e-07	1.17573e-06	0.92733	3	2	1	1	1	1	2.33343e-08	4.95569e-07	1.07096	3	2	1	1	1	1	0.377854	0.539864	-0.0971765	3	2	1	1	1	1	0.565689	0.76783	-0.0627718
CKS1B	P61024	10	4	3	6	3	3	0.000332781	0.00103461	-0.294529	10	4	3	6	3	3	4.17536e-06	3.77878e-05	-0.454104	10	4	3	6	3	3	0.608886	0.738748	0.0365078	10	4	3	6	3	3	0.442746	0.687461	-0.055101
CKS2	P33552	10	4	3	5	3	3	1.95414e-05	8.93149e-05	-0.313326	10	4	3	5	3	3	0.00352489	0.01008	-0.173885	10	4	3	5	3	3	0.0163586	0.084008	-0.15137	10	4	3	5	3	3	0.00842183	0.18648	-0.170055
CLASP1	Q7Z460	68	48	43	49	43	39	2.40927e-06	1.44541e-05	0.287552	68	48	43	49	43	39	0.283677	0.380215	-0.0419571	68	48	43	49	43	39	0.0510935	0.157902	-0.089783	68	48	43	49	43	39	0.0306406	0.242353	-0.101188
CLASP2	O75122	68	44	39	44	39	34	0.00455292	0.00968878	-0.128763	68	44	39	44	39	34	0.0621145	0.109667	-0.0773505	68	44	39	44	39	34	0.156378	0.309486	-0.0638845	68	44	39	44	39	34	0.120314	0.393642	-0.0705588
CLASRP	Q8N2M8	15	12	12	11	12	9	4.75572e-07	3.48279e-06	0.403564	15	12	12	11	12	9	0.699347	0.771162	0.0181175	15	12	12	11	12	9	0.734192	0.830966	0.0177982	15	12	12	11	12	9	0.833725	0.921785	0.0109891
CLCC1	Q96S66	18	16	16	18	16	16	0.00144091	0.00361249	0.198134	18	16	16	18	16	16	0.0447226	0.0839218	-0.110382	18	16	16	18	16	16	0.00339553	0.0401017	0.197188	18	16	16	18	16	16	0.250457	0.532897	0.0670964
CLCN3	P51790	5	5	4	3	4	3	0.374741	0.442421	0.0474263	5	5	4	3	4	3	1.40159e-05	0.000103277	0.337068	5	5	4	3	4	3	0.0206509	0.0945563	0.150913	5	5	4	3	4	3	0.918019	0.962519	-0.00606049
CLCN4	P51793	2	2	1	0	1	0				2	2	1	0	1	0				2	2	1	0	1	0				2	2	1	0	1	0
CLCN6	P51797	7	7	7	7	7	7	6.20127e-05	0.000241211	0.271306	7	7	7	7	7	7	2.11748e-08	4.56811e-07	0.543765	7	7	7	7	7	7	0.00630678	0.0522228	0.172663	7	7	7	7	7	7	0.0227903	0.223392	0.13756
CLCN7	P51798	8	8	8	7	8	7	0.0188022	0.0327487	0.146811	8	8	8	7	8	7	0.034061	0.0668147	-0.129789	8	8	8	7	8	7	0.017207	0.0869173	0.166944	8	8	8	7	8	7	0.437816	0.683839	0.049326
CLDN23	Q96B33	1	1	1	1	1	1	0.986309	0.988641	0.00165765	1	1	1	1	1	1	0.216322	0.306099	-0.122892	1	1	1	1	1	1	0.388772	0.549792	0.0943758	1	1	1	1	1	1	0.106355	0.377306	0.183162
CLDND1	Q9NY35	4	4	4	3	4	3	4.1255e-06	2.30975e-05	0.51945	4	4	4	3	4	3	0.89032	0.921263	0.010011	4	4	4	3	4	3	0.00701643	0.0554182	0.251711	4	4	4	3	4	3	0.19795	0.481254	0.107742
CLEC11A	Q9Y240	27	15	15	23	15	14	6.70902e-10	1.2213e-08	0.776628	27	15	15	23	15	14	2.36848e-08	4.97485e-07	0.589101	27	15	15	23	15	14	0.00150455	0.0289771	0.231319	27	15	15	23	15	14	0.922174	0.964458	0.00584473
CLEC16A	Q2KHT3	14	12	12	12	12	10	0.0109448	0.0205905	-0.134066	14	12	12	12	12	10	0.00120411	0.00411282	-0.185123	14	12	12	12	12	10	0.242768	0.404877	-0.0623255	14	12	12	12	12	10	0.00371191	0.152908	-0.177765
CLGN	O14967	25	17	17	23	17	17	7.16221e-10	1.28005e-08	0.780051	25	17	17	23	17	17	1.76953e-06	1.84713e-05	0.416461	25	17	17	23	17	17	0.000212928	0.0165517	0.294194	25	17	17	23	17	17	0.000945627	0.138377	0.247621
CLIC1	O00299	101	20	20	92	20	20	0.775786	0.814746	0.012165	101	20	20	92	20	20	0.00238494	0.00725196	-0.155117	101	20	20	92	20	20	0.0179473	0.0890562	-0.125609	101	20	20	92	20	20	0.000247082	0.107335	-0.228576
CLIC4	Q9Y696	46	16	16	44	16	16	0.0289633	0.0477163	0.130909	46	16	16	44	16	16	0.0488847	0.0903483	-0.11603	46	16	16	44	16	16	0.261884	0.42529	-0.070293	46	16	16	44	16	16	0.0316855	0.245444	-0.143539
CLIC6	Q96NY7	4	4	4	4	4	4	1.26285e-09	2.05957e-08	0.931734	4	4	4	4	4	4	4.6324e-08	8.61319e-07	0.703117	4	4	4	4	4	4	0.273314	0.43658	-0.0843676	4	4	4	4	4	4	0.819608	0.913706	0.0171914
CLINT1	Q14677	50	21	20	43	20	20	0.213364	0.271666	-0.0776086	50	21	20	43	20	20	0.00238486	0.00725196	-0.220377	50	21	20	43	20	20	0.412135	0.571937	0.0562566	50	21	20	43	20	20	0.640179	0.815542	-0.0317942
CLIP1	P30622	60	49	44	47	44	41	2.92286e-06	1.70158e-05	0.402102	60	49	44	47	44	41	0.774922	0.832407	-0.0156031	60	49	44	47	44	41	0.166342	0.321352	-0.0873882	60	49	44	47	44	41	0.0343462	0.250813	-0.140342
CLIP2	Q9UDT6	24	22	17	16	17	16	4.04518e-06	2.26744e-05	0.391259	24	22	17	16	17	16	0.276968	0.373235	0.0606425	24	22	17	16	17	16	0.0656158	0.18267	-0.119738	24	22	17	16	17	16	0.241985	0.525483	-0.0732264
CLIP4	Q8N3C7	1	1	1	0	1	0				1	1	1	0	1	0				1	1	1	0	1	0				1	1	1	0	1	0
CLK1	P49759	9	8	7	5	7	4	2.80399e-12	1.29022e-10	1.67809	9	8	7	5	7	4	7.93243e-12	6.21395e-10	1.55396	9	8	7	5	7	4	0.50009	0.650519	-0.0583578	9	8	7	5	7	4	0.936579	0.971459	0.00682893
CLK2	P49760	9	8	8	7	8	7	0.000509469	0.00149908	-0.245463	9	8	8	7	8	7	0.00155095	0.00507443	-0.214072	9	8	8	7	8	7	0.653304	0.770693	0.0280139	9	8	8	7	8	7	0.601633	0.789701	0.0326017
CLK3	P49761	13	11	11	10	11	9	9.06154e-12	3.33081e-10	-0.8259	13	11	11	10	11	9	0.0368104	0.071214	-0.0934358	13	11	11	10	11	9	0.000902013	0.0238136	0.189996	13	11	11	10	11	9	0.0749857	0.33288	0.0870636
CLK4	Q9HAZ1	2	2	1	1	1	1	0.105778	0.147236	-0.130644	2	2	1	1	1	1	0.117872	0.186836	0.125896	2	2	1	1	1	1	0.0210104	0.0955538	0.219644	2	2	1	1	1	1	0.43195	0.679978	0.0683408
CLMN	Q96JQ2	1	1	1	1	1	1	2.84196e-05	0.00012301	0.291861	1	1	1	1	1	1	0.439026	0.536642	-0.0381536	1	1	1	1	1	1	0.156268	0.309383	0.0802517	1	1	1	1	1	1	0.139897	0.421445	-0.0838281
CLN3	Q13286	1	1	1	1	1	1	0.00114017	0.0029498	0.288947	1	1	1	1	1	1	0.0718123	0.123883	-0.13802	1	1	1	1	1	1	0.912791	0.94976	0.00883245	1	1	1	1	1	1	0.212383	0.496755	-0.103512
CLN5	O75503	8	8	8	6	8	6	0.570332	0.631815	0.0177007	8	8	8	6	8	6	0.657561	0.735351	0.0137926	8	8	8	6	8	6	0.000677038	0.020523	0.148036	8	8	8	6	8	6	0.840936	0.925049	0.00696147
CLN6	Q9NWW5	5	3	3	4	3	3	0.399922	0.466959	0.0496719	5	3	3	4	3	3	0.458419	0.555063	-0.0436234	5	3	3	4	3	3	0.00794236	0.0588869	0.197998	5	3	3	4	3	3	0.585583	0.779873	-0.0356982
CLNS1A	P54105	41	9	9	37	9	9	0.00348938	0.00772838	-0.206319	41	9	9	37	9	9	0.0625053	0.110296	-0.119001	41	9	9	37	9	9	0.406447	0.565911	-0.0562505	41	9	9	37	9	9	0.0163499	0.203609	-0.17936
CLOCK	O15516	3	3	3	2	3	2	0.498887	0.564378	0.0289403	3	3	3	2	3	2	0.636586	0.717267	0.0201323	3	3	3	2	3	2	0.284187	0.447877	0.051907	3	3	3	2	3	2	0.327682	0.598788	-0.0472722
CLP1	Q92989	12	8	8	10	8	8	0.0778649	0.11275	-0.0865084	12	8	8	10	8	8	0.259141	0.35446	-0.0534671	12	8	8	10	8	8	0.689875	0.798262	-0.0207033	12	8	8	10	8	8	0.0767793	0.335504	-0.0971173
CLPB	Q9H078	32	20	20	29	20	20	0.00245012	0.00571395	-0.158459	32	20	20	29	20	20	0.519452	0.611476	-0.0283868	32	20	20	29	20	20	0.000454204	0.0186771	0.21883	32	20	20	29	20	20	0.207561	0.49259	0.063471
CLPP	Q16740	20	9	9	18	9	9	0.000283822	0.000900554	0.259801	20	9	9	18	9	9	0.0504779	0.0926657	0.115722	20	9	9	18	9	9	0.0694416	0.188957	0.118876	20	9	9	18	9	9	0.0476381	0.282999	0.131261
CLPTM1	O96005	19	11	11	14	11	8	0.573387	0.634684	0.0242776	19	11	11	14	11	8	0.0017526	0.0055888	-0.162488	19	11	11	14	11	8	0.00549436	0.0487069	0.154475	19	11	11	14	11	8	0.456019	0.695084	0.0360932
CLPTM1L	Q96KA5	37	17	17	34	17	17	0.565694	0.627903	0.0303758	37	17	17	34	17	17	0.00247199	0.00749755	-0.190231	37	17	17	34	17	17	0.0105619	0.0675635	0.170378	37	17	17	34	17	17	0.989023	0.995062	-0.000808497
CLPX	O76031	31	25	25	27	25	22	2.14961e-08	2.33187e-07	-0.41468	31	25	25	27	25	22	2.71399e-06	2.66027e-05	-0.277619	31	25	25	27	25	22	0.000779687	0.0221901	0.17545	31	25	25	27	25	22	0.0850667	0.346835	0.0760843
CLSPN	Q9HAW4	31	29	29	26	29	25	0.0002156	0.000713714	-0.496622	31	29	29	26	29	25	9.99271e-09	2.4417e-07	-1.20289	31	29	29	26	29	25	0.0860023	0.214994	-0.207095	31	29	29	26	29	25	0.109952	0.382733	-0.191363
CLSTN1	O94985	6	6	6	5	6	5	9.01434e-05	0.000334954	0.247275	6	6	6	5	6	5	1.19087e-05	8.99693e-05	0.301201	6	6	6	5	6	5	0.556867	0.698799	0.0306347	6	6	6	5	6	5	0.658333	0.827527	0.022995
CLSTN3	Q9BQT9	1	1	1	1	1	1	9.44574e-05	0.000348141	0.588911	1	1	1	1	1	1	0.0312481	0.0622292	0.260902	1	1	1	1	1	1	0.106179	0.244377	0.210391	1	1	1	1	1	1	0.977604	0.989067	0.00348078
CLTA	P09496	19	9	8	16	8	6	0.00797891	0.0156672	-0.310498	19	9	8	16	8	6	0.0260403	0.053751	-0.249932	19	9	8	16	8	6	0.593249	0.726323	-0.0613458	19	9	8	16	8	6	0.102842	0.373489	-0.19592
CLTB	P09497	15	8	8	14	8	8	0.683935	0.735663	-0.0377171	15	8	8	14	8	8	0.0311662	0.0620921	-0.21742	15	8	8	14	8	8	0.71261	0.815912	-0.0381342	15	8	8	14	8	8	0.386673	0.644675	-0.0906484
CLTC	Q00610	388	89	72	258	72	69	0.0813336	0.117099	-0.103078	388	89	72	258	72	69	0.00388767	0.0109214	-0.189584	388	89	72	258	72	69	0.417644	0.576715	0.05123	388	89	72	258	72	69	0.109173	0.381208	-0.104965
CLTCL1	P53675	91	22	5	3	5	3	0.00181686	0.00441488	-0.240078	91	22	5	3	5	3	4.00092e-08	7.61688e-07	0.672045	91	22	5	3	5	3	0.163331	0.318367	0.102847	91	22	5	3	5	3	0.463494	0.701319	-0.0526797
CLU	P10909	15	10	10	8	10	6	1.04217e-14	1.5835e-12	5.177	15	10	10	8	10	6	5.27553e-11	3.03725e-09	2.76544	15	10	10	8	10	6	0.00761709	0.0578856	-0.538322	15	10	10	8	10	6	0.591064	0.783033	0.0949789
CLUAP1	Q96AJ1	4	4	4	4	4	4	0.00257701	0.00595899	0.137568	4	4	4	4	4	4	3.07022e-07	4.31264e-06	0.342033	4	4	4	4	4	4	0.209969	0.369745	-0.0551775	4	4	4	4	4	4	0.174872	0.457877	-0.0600177
CLUH	O75153	43	37	37	37	37	33	4.47e-08	4.28914e-07	-0.489384	43	37	37	37	37	33	1.83827e-05	0.00012956	-0.291742	43	37	37	37	37	33	0.251155	0.413131	-0.0614728	43	37	37	37	37	33	0.00392052	0.154298	-0.177217
CLUL1	Q15846	1	1	1	1	1	1	0.60538	0.663597	-0.0480831	1	1	1	1	1	1	0.514317	0.607566	-0.0608673	1	1	1	1	1	1	0.208937	0.368484	0.133982	1	1	1	1	1	1	0.392212	0.649743	0.0897977
CLYBL	Q8N0X4	17	13	13	13	13	10	0.0187739	0.0327114	0.115578	17	13	13	13	13	10	0.147986	0.224599	0.0665827	17	13	13	13	13	10	0.0643466	0.180499	0.0976322	17	13	13	13	13	10	0.113015	0.387076	0.0821998
CMAS	Q8NFW8	32	23	23	29	23	23	0.000134348	0.000472914	0.229818	32	23	23	29	23	23	0.186966	0.271969	-0.0612071	32	23	23	29	23	23	0.0319498	0.120167	0.117518	32	23	23	29	23	23	0.517006	0.737774	-0.0327798
CMBL	Q96DG6	2	2	2	2	2	2	0.00395786	0.0085908	-0.214013	2	2	2	2	2	2	0.00831052	0.0206188	-0.190793	2	2	2	2	2	2	0.339235	0.504917	-0.0686956	2	2	2	2	2	2	0.0132798	0.197386	-0.196836
CMC1	Q7Z7K0	4	3	3	4	3	3	0.000274907	0.000876345	-0.261444	4	3	3	4	3	3	0.914796	0.938361	-0.00590552	4	3	3	4	3	3	0.0218967	0.0975749	0.15634	4	3	3	4	3	3	0.021655	0.222012	0.156687
CMC2	Q9NRP2	7	4	4	6	4	4	0.901922	0.921422	-0.00966855	7	4	4	6	4	4	0.748171	0.810775	-0.0252298	7	4	4	6	4	4	0.286616	0.450685	0.0954412	7	4	4	6	4	4	0.773459	0.890862	0.0252814
CMC4	P56277	5	4	4	4	4	3	0.211171	0.269196	0.112873	5	4	4	4	4	3	0.432084	0.529685	0.0696745	5	4	4	4	4	3	0.213684	0.373342	-0.125464	5	4	4	4	4	3	0.942294	0.973672	-0.00709638
CMIP	Q8IY22	9	9	9	7	9	7	6.50122e-10	1.19256e-08	-0.580476	9	9	9	7	9	7	5.46308e-08	9.92598e-07	0.410926	9	9	9	7	9	7	0.172904	0.328583	-0.0629383	9	9	9	7	9	7	0.931686	0.969104	-0.00382389
CMPK1	P30085	26	10	10	25	10	10	0.011172	0.0209641	-0.236623	26	10	10	25	10	10	0.301327	0.398254	0.0868857	26	10	10	25	10	10	0.108241	0.247301	-0.155329	26	10	10	25	10	10	0.398576	0.654402	-0.0788122
CMPK2	Q5EBM0	13	10	10	12	10	9	0.000165156	0.000566139	-0.213465	13	10	10	12	10	9	6.82084e-06	5.70313e-05	0.291608	13	10	10	12	10	9	0.00907598	0.0624487	-0.141768	13	10	10	12	10	9	0.211505	0.495673	-0.0613073
CMSS1	Q9BQ75	8	6	6	7	6	6	0.906556	0.924649	0.00484496	8	6	6	7	6	6	0.00931479	0.022646	-0.122217	8	6	6	7	6	6	0.00803023	0.0591711	0.140039	8	6	6	7	6	6	0.747022	0.876343	0.0149103
CMTM6	Q9NX76	1	1	1	1	1	1	0.000215906	0.000714478	0.296559	1	1	1	1	1	1	0.000646114	0.00245719	0.261801	1	1	1	1	1	1	0.0238799	0.102204	0.169695	1	1	1	1	1	1	0.0848192	0.346418	0.124208
CMTM7	Q96FZ5	1	1	1	1	1	1	0.0116427	0.021711	0.368225	1	1	1	1	1	1	0.278169	0.374272	0.143172	1	1	1	1	1	1	0.813785	0.887065	0.0340495	1	1	1	1	1	1	0.465438	0.70338	0.106454
CMTR1	Q8N1G2	37	24	24	29	24	21	0.0283721	0.0469041	-0.100888	37	24	24	29	24	21	0.616881	0.701363	-0.0211093	37	24	24	29	24	21	0.0661611	0.183604	-0.0919542	37	24	24	29	24	21	0.471997	0.7087	-0.0340992
CMTR2	Q8IYT2	6	5	5	6	5	5	5.19187e-09	6.86289e-08	-0.612978	6	5	5	6	5	5	0.000360791	0.00152976	0.227108	6	5	5	6	5	5	0.283774	0.447678	-0.0605066	6	5	5	6	5	5	0.998051	0.998985	0.000134946
CMYA5	Q8N3K9	1	1	1	1	1	1	6.61278e-07	4.65721e-06	0.819114	1	1	1	1	1	1	0.0464349	0.0865401	-0.209588	1	1	1	1	1	1	0.961817	0.977673	0.00522569	1	1	1	1	1	1	0.285974	0.562125	-0.118961
CNBP	P62633	18	9	9	16	9	9	0.00292062	0.0066316	0.234125	18	9	9	16	9	9	0.000185499	0.000881119	-0.327426	18	9	9	16	9	9	0.0892669	0.219347	0.132803	18	9	9	16	9	9	0.105539	0.376639	-0.12585
CNDP2	Q96KP4	36	20	20	33	20	19	0.454417	0.521028	-0.0381698	36	20	20	33	20	19	0.592651	0.679621	-0.0271594	36	20	20	33	20	19	0.0355542	0.127453	-0.129062	36	20	20	33	20	19	0.00796547	0.185221	-0.171599
CNEP1R1	Q8N9A8	1	1	1	1	1	1	0.000382648	0.00116589	0.311493	1	1	1	1	1	1	0.0732026	0.125804	0.129881	1	1	1	1	1	1	0.0120942	0.0722265	0.216052	1	1	1	1	1	1	0.0622755	0.311214	0.151885
CNIH4	Q9P003	19	1	1	17	1	1	0.00449457	0.00958594	0.20459	19	1	1	17	1	1	0.198686	0.285841	0.0816197	19	1	1	17	1	1	0.122706	0.266153	0.111113	19	1	1	17	1	1	0.767998	0.887194	0.0203399
CNK3/IPCEF1	G9CGD6	23	15	14	18	14	13	0.00096599	0.0025623	0.197225	23	15	14	18	14	13	0.0365397	0.0708768	-0.109544	23	15	14	18	14	13	0.10252	0.238924	-0.092544	23	15	14	18	14	13	0.0013932	0.138536	-0.210555
CNKSR2	Q8WXI2	1	1	1	1	1	1	0.00164953	0.00406512	0.543049	1	1	1	1	1	1	0.246511	0.340399	-0.168874	1	1	1	1	1	1	0.0543574	0.163938	0.327879	1	1	1	1	1	1	0.821998	0.914746	0.0357805
CNN2	Q99439	72	15	14	59	14	14	5.32801e-05	0.000211198	-0.245684	72	15	14	59	14	14	0.0150265	0.0339821	-0.118896	72	15	14	59	14	14	0.531295	0.676921	-0.0307787	72	15	14	59	14	14	0.187818	0.471	-0.0664033
CNN3	Q15417	19	10	9	12	9	7	1.26659e-06	8.20111e-06	0.318864	19	10	9	12	9	7	0.130158	0.202461	-0.0634667	19	10	9	12	9	7	0.31738	0.48194	-0.0457491	19	10	9	12	9	7	0.281183	0.557756	-0.049459
CNNM2	Q9H8M5	10	10	6	5	6	5	0.00427507	0.00917101	0.32129	10	10	6	5	6	5	0.215203	0.304786	0.122413	10	10	6	5	6	5	0.211439	0.371252	0.138059	10	10	6	5	6	5	0.436584	0.68303	0.0844241
CNNM3	Q8NE01	10	9	7	6	7	6	0.264386	0.326927	0.0527307	10	9	7	6	7	6	0.733302	0.799745	0.0157628	10	9	7	6	7	6	0.0112797	0.069819	0.147949	10	9	7	6	7	6	0.294687	0.571031	0.0551997
CNNM4	Q6P4Q7	15	12	8	9	8	8	1.5041e-06	9.53227e-06	0.424134	15	12	8	9	8	8	0.000146528	0.000722213	0.275059	15	12	8	9	8	8	0.0351028	0.126364	0.139006	15	12	8	9	8	8	0.59401	0.78476	0.0324893
CNOT1	A5YKK6	155	83	83	132	83	75	0.00334791	0.00745652	-0.143372	155	83	83	132	83	75	0.404897	0.503831	-0.0348731	155	83	83	132	83	75	0.539854	0.684722	-0.0285274	155	83	83	132	83	75	0.0651131	0.316047	-0.0908916
CNOT10	Q9H9A5	38	27	27	34	27	25	0.00345544	0.00766387	-0.132902	38	27	27	34	27	25	0.120855	0.190753	0.0624616	38	27	27	34	27	25	0.225564	0.386814	-0.0535976	38	27	27	34	27	25	0.036298	0.255729	-0.0979091
CNOT11	Q9UKZ1	12	9	9	11	9	9	0.0717973	0.10545	-0.0855274	12	9	9	11	9	9	0.639642	0.719945	-0.0210075	12	9	9	11	9	9	0.412798	0.572502	0.0414304	12	9	9	11	9	9	0.127933	0.405928	-0.0794362
CNOT2	Q9NZN8	16	12	12	12	12	9	1.34764e-06	8.6555e-06	-0.397726	16	12	12	12	12	9	0.00682018	0.0175028	-0.156984	16	12	12	12	12	9	0.517459	0.665722	-0.0367383	16	12	12	12	12	9	0.0903454	0.354885	-0.100673
CNOT3	O75175	23	17	17	20	17	17	0.0573471	0.0867194	-0.102095	23	17	17	20	17	17	0.0740493	0.126975	-0.0951765	23	17	17	20	17	17	0.283829	0.447691	-0.0614164	23	17	17	20	17	17	0.041497	0.268518	-0.12372
CNOT4	O95628	6	6	6	6	6	6	0.113706	0.157036	-0.0982948	6	6	6	6	6	6	0.121855	0.192015	-0.0959386	6	6	6	6	6	6	0.0454303	0.14677	-0.14307	6	6	6	6	6	6	0.10031	0.370489	-0.11461
CNOT6	Q9ULM6	9	8	4	2	4	2	7.48936e-06	3.86733e-05	-0.463765	9	8	4	2	4	2	0.0541045	0.0982806	-0.141256	9	8	4	2	4	2	0.0840774	0.211733	-0.139689	9	8	4	2	4	2	0.0307843	0.242674	-0.180423
CNOT6L	Q96LI5	21	17	13	15	13	13	0.0423831	0.0664352	0.138975	21	17	13	15	13	13	0.0286676	0.0580582	0.151776	21	17	13	15	13	13	0.376218	0.538332	0.0635675	21	17	13	15	13	13	0.504092	0.729511	-0.0476914
CNOT7	Q9UIV1	14	9	8	11	8	7	0.552794	0.615441	0.0300643	14	9	8	11	8	7	0.221496	0.31185	0.0632595	14	9	8	11	8	7	0.696847	0.80364	-0.0219791	14	9	8	11	8	7	0.356902	0.622211	-0.0526551
CNOT8	Q9UFF9	8	6	5	4	5	4	0.121697	0.166531	0.266823	8	6	5	4	5	4	0.652839	0.731183	-0.0744185	8	6	5	4	5	4	0.994191	0.996485	0.00134161	8	6	5	4	5	4	0.485422	0.718057	-0.129718
CNOT9	Q92600	17	11	11	15	11	10	0.0727858	0.106657	-0.0898379	17	11	11	15	11	10	0.468483	0.565386	-0.0344961	17	11	11	15	11	10	0.87548	0.926062	-0.00825942	17	11	11	15	11	10	0.138476	0.419466	-0.0813299
CNP	P09543	45	23	22	39	22	21	0.000296861	0.000934793	0.199803	45	23	22	39	22	21	0.535703	0.626538	0.0265315	45	23	22	39	22	21	0.0157309	0.0822881	0.128427	45	23	22	39	22	21	0.38951	0.647085	0.0414898
CNPY2	Q9Y2B0	18	11	11	12	11	10	0.683298	0.735143	-0.0534356	18	11	11	12	11	10	0.841754	0.886071	-0.026089	18	11	11	12	11	10	0.32941	0.494365	-0.144927	18	11	11	12	11	10	0.885009	0.949487	0.0211215
CNPY3	Q9BT09	26	13	13	24	13	13	0.762014	0.802929	0.0283901	26	13	13	24	13	13	0.583838	0.670723	0.0515523	26	13	13	24	13	13	0.953806	0.972929	0.00606168	26	13	13	24	13	13	0.303845	0.579747	0.109727
CNPY4	Q8N129	7	6	6	7	6	6	0.863994	0.891031	-0.014477	7	6	6	7	6	6	0.782433	0.838685	0.0233593	7	6	6	7	6	6	0.852107	0.911296	-0.0176179	7	6	6	7	6	6	0.542455	0.752976	-0.0579213
CNRIP1	Q96F85	1	1	1	1	1	1	0.565871	0.627964	0.0461163	1	1	1	1	1	1	0.270459	0.366791	0.0899901	1	1	1	1	1	1	0.042953	0.14214	-0.195262	1	1	1	1	1	1	0.667452	0.832701	-0.0384798
CNST	Q6PJW8	13	12	12	12	12	11	0.967858	0.973674	0.00283251	13	12	12	12	12	11	0.0683239	0.118917	-0.136426	13	12	12	12	12	11	0.401151	0.560742	0.0668505	13	12	12	12	12	11	0.813553	0.91001	0.0185538
CNTD1	Q8N815	1	1	1	0	1	0				1	1	1	0	1	0				1	1	1	0	1	0				1	1	1	0	1	0
CNTLN	Q9NXG0	23	21	21	21	21	19	0.0614543	0.0919954	0.0801009	23	21	21	21	21	19	0.121903	0.192058	-0.0648629	23	21	21	21	21	19	0.0156952	0.082257	-0.121097	23	21	21	21	21	19	0.0789157	0.338689	-0.083473
CNTNAP3B	Q96NU0	6	3	3	4	3	2	0.000251667	0.000813112	0.33391	6	3	3	4	3	2	0.349208	0.448392	0.0664116	6	3	3	4	3	2	0.999513	0.999986	4.7664e-05	6	3	3	4	3	2	0.116536	0.390926	0.128272
CNTRL	Q7Z7A1	64	55	55	57	55	48	0.583293	0.643879	0.019628	64	55	55	57	55	48	0.965586	0.976519	-0.00153517	64	55	55	57	55	48	0.80036	0.877485	0.0100716	64	55	55	57	55	48	0.580178	0.777121	-0.0221286
CNTROB	Q8N137	9	8	8	7	8	6	0.000338325	0.00104843	0.416263	9	8	8	7	8	6	0.732373	0.799006	-0.0308187	9	8	8	7	8	6	0.413696	0.573165	0.083209	9	8	8	7	8	6	0.410199	0.664339	0.0838496
COA1	Q9GZY4	6	5	5	6	5	5	6.779e-05	0.000261448	0.279211	6	5	5	6	5	5	0.580201	0.667426	0.0282725	6	5	5	6	5	5	0.0063551	0.0523261	0.179083	6	5	5	6	5	5	0.10115	0.371025	0.097986
COA3	Q9Y2R0	5	3	3	5	3	3	0.167515	0.220273	0.071074	5	3	3	5	3	3	0.113005	0.18048	-0.0825554	5	3	3	5	3	3	0.0395345	0.135667	0.123942	5	3	3	5	3	3	0.890919	0.95238	0.00762167
COA4	Q9NYJ1	4	3	3	3	3	2	2.3728e-05	0.000105278	-0.64505	4	3	3	3	3	2	1.57055e-06	1.68082e-05	-0.825226	4	3	3	3	3	2	0.998887	0.999515	0.00016513	4	3	3	3	3	2	0.315342	0.588977	-0.121146
COA6	Q5JTJ3	4	4	4	3	4	3	1.9124e-05	8.77055e-05	-0.630001	4	4	4	3	4	3	0.000689836	0.00258844	-0.431832	4	4	4	3	4	3	0.964678	0.979273	-0.00501734	4	4	4	3	4	3	0.787589	0.895964	-0.0305677
COA7	Q96BR5	18	13	13	16	13	11	0.000175917	0.000598306	-0.327858	18	13	13	16	13	11	0.0906701	0.150283	-0.117691	18	13	13	16	13	11	0.0427075	0.141967	0.161439	18	13	13	16	13	11	0.281747	0.558506	0.0810552
COASY	Q13057	22	10	10	21	10	10	0.964982	0.971487	-0.00197832	22	10	10	21	10	10	0.0314192	0.0624528	0.10588	22	10	10	21	10	10	0.0341557	0.124694	-0.11621	22	10	10	21	10	10	0.385749	0.644283	0.0443109
COG1	Q8WTW3	34	31	31	30	31	27	0.0221362	0.0377778	-0.100767	34	31	31	30	31	27	0.0182987	0.0398907	0.104599	34	31	31	30	31	27	0.720915	0.822296	0.0159553	34	31	31	30	31	27	0.073322	0.330674	-0.0847705
COG2	Q14746	41	31	31	38	31	28	0.146212	0.195324	-0.0608159	41	31	31	38	31	28	1.73458e-05	0.000123435	0.252434	41	31	31	38	31	28	0.935754	0.963141	-0.00362607	41	31	31	38	31	28	0.312321	0.586841	-0.0463173
COG3	Q96JB2	39	29	29	33	29	25	0.0231221	0.0392793	-0.117266	39	29	29	33	29	25	0.000289945	0.00128732	0.220353	39	29	29	33	29	25	0.941535	0.966204	0.00383681	39	29	29	33	29	25	0.302287	0.578369	-0.0550399
COG4	Q9H9E3	29	22	22	26	22	21	0.347968	0.414354	0.203738	29	22	22	26	22	21	0.721572	0.789565	-0.0762802	29	22	22	26	22	21	0.998598	0.999398	-0.000419528	29	22	22	26	22	21	0.555654	0.762159	0.141611
COG5	Q9UP83	30	25	25	28	25	24	0.419155	0.485678	-0.0329466	30	25	25	28	25	24	0.540271	0.63091	0.0248458	30	25	25	28	25	24	0.968539	0.980544	0.00177665	30	25	25	28	25	24	0.152776	0.433901	-0.0669196
COG6	Q9Y2V7	15	11	11	12	11	10	0.0938721	0.132712	-0.101516	15	11	11	12	11	10	0.0548274	0.0992396	0.118344	15	11	11	12	11	10	0.242842	0.404891	-0.0769871	15	11	11	12	11	10	0.116422	0.390926	-0.105669
COG7	P83436	37	29	29	32	29	25	0.110091	0.152506	-0.0849133	37	29	29	32	29	25	0.0881646	0.147049	0.0912359	37	29	29	32	29	25	0.783517	0.865873	-0.0155815	37	29	29	32	29	25	0.138024	0.418493	-0.0875369
COG8	Q96MW5	20	18	18	17	18	15	0.0904232	0.128617	-0.107502	20	18	18	17	18	15	0.0286648	0.0580582	0.144186	20	18	18	17	18	15	0.953897	0.972929	-0.00388862	20	18	18	17	18	15	0.601072	0.789258	-0.0353445
COIL	P38432	21	15	15	16	15	13	0.00258408	0.00596966	-0.142018	21	15	15	16	15	13	0.12126	0.191297	-0.0639938	21	15	15	16	15	13	0.00624915	0.0520692	0.139465	21	15	15	16	15	13	0.61288	0.797997	0.0224392
COL11A1	P12107	1	1	1	0	1	0				1	1	1	0	1	0				1	1	1	0	1	0				1	1	1	0	1	0
COL18A1	P39060	17	12	12	15	12	10	2.80195e-06	1.64241e-05	0.262593	17	12	12	15	12	10	0.00122914	0.00418039	0.140687	17	12	12	15	12	10	0.000383326	0.0181108	0.180882	17	12	12	15	12	10	0.0079023	0.184282	0.120619
COL1A1	P02452	2	2	2	2	2	2	0.241871	0.3026	-0.0633045	2	2	2	2	2	2	0.00516778	0.0138615	0.171558	2	2	2	2	2	2	0.000967666	0.0247935	-0.241074	2	2	2	2	2	2	0.736802	0.871493	-0.0198542
COL23A1	Q86Y22	4	3	3	4	3	3	0.446098	0.51267	0.0682486	4	3	3	4	3	3	0.0126714	0.0294649	0.248883	4	3	3	4	3	3	0.208167	0.367531	0.128439	4	3	3	4	3	3	0.0732085	0.330674	0.188566
COL2A1	P02458	3	3	3	2	3	2	0.000272471	0.000870006	0.419004	3	3	3	2	3	2	2.0445e-09	7.00331e-08	1.17776	3	3	3	2	3	2	0.0786991	0.203113	0.184112	3	3	3	2	3	2	0.0106696	0.18926	0.285913
COL4A1	P02462	2	1	1	2	1	1	0.0028256	0.00644494	0.193826	2	1	1	2	1	1	0.036514	0.0708461	0.12396	2	1	1	2	1	1	0.594153	0.726699	0.0326706	2	1	1	2	1	1	0.346612	0.614989	0.0583601
COL4A3BP	Q9Y5P4	20	18	18	18	18	16	0.427695	0.494134	0.0496956	20	18	18	18	18	16	0.634628	0.715811	-0.0295534	20	18	18	18	18	16	0.164604	0.319409	0.0997669	20	18	18	18	18	16	0.381092	0.640313	-0.061516
COL6A1	P12109	12	10	10	9	10	8	3.8003e-09	5.2637e-08	0.526842	12	10	10	9	10	8	0.016868	0.0373251	0.110512	12	10	10	9	10	8	0.00922607	0.0629389	0.137512	12	10	10	9	10	8	0.0270597	0.23352	0.112469
COL6A2	P12110	7	7	7	5	7	5	1.09615e-10	2.62553e-09	0.719142	7	7	7	5	7	5	0.000307565	0.00135021	-0.202123	7	7	7	5	7	5	0.260745	0.424377	0.0556151	7	7	7	5	7	5	0.423438	0.672789	0.0391251
COL7A1	Q02388	2	2	2	1	2	1	0.0278889	0.0462011	0.18585	2	2	2	1	2	1	0.982193	0.987358	0.0017206	2	2	2	1	2	1	0.177014	0.333137	-0.120388	2	2	2	1	2	1	0.626921	0.807042	0.0420762
COL8A2	P25067	2	2	2	1	2	1	0.0436961	0.0682102	0.277003	2	2	2	1	2	1	0.701436	0.773019	-0.0488768	2	2	2	1	2	1	0.760897	0.849322	0.0433304	2	2	2	1	2	1	0.359671	0.623164	-0.132255
COL9A2	Q14055	24	18	18	21	18	15	0.00325625	0.00728123	0.311354	24	18	18	21	18	15	0.00173098	0.00554575	-0.339475	24	18	18	21	18	15	0.107369	0.246041	-0.168983	24	18	18	21	18	15	0.143472	0.427687	-0.152224
COL9A3	Q14050	2	2	2	1	2	1	0.00046177	0.00137397	-0.57733	2	2	2	1	2	1	0.00405588	0.0113141	-0.435974	2	2	2	1	2	1	0.037889	0.131723	-0.325526	2	2	2	1	2	1	0.276435	0.554188	-0.160759
COLGALT1	Q8NBJ5	74	31	31	58	31	29	0.041232	0.0648541	0.0957415	74	31	31	58	31	29	0.485495	0.581365	-0.030504	74	31	31	58	31	29	0.0445736	0.145109	0.105067	74	31	31	58	31	29	0.267181	0.546289	0.0550144
COLGALT2	Q8IYK4	1	1	1	1	1	1	0.460661	0.526682	0.0705404	1	1	1	1	1	1	0.812167	0.86157	-0.0225161	1	1	1	1	1	1	0.324406	0.488607	-0.106187	1	1	1	1	1	1	0.717146	0.862326	0.0384312
COMMD1	Q8N668	12	4	4	11	4	4	0.349755	0.416317	-0.0391561	12	4	4	11	4	4	0.423897	0.521791	-0.0333402	12	4	4	11	4	4	0.628066	0.751712	-0.0224124	12	4	4	11	4	4	0.677526	0.83929	-0.0192162
COMMD10	Q9Y6G5	13	8	8	11	8	7	0.172738	0.22599	0.0506342	13	8	8	11	8	7	0.0279978	0.0570766	-0.0863999	13	8	8	11	8	7	0.060999	0.17554	0.0802799	13	8	8	11	8	7	0.0390588	0.261543	-0.089715
COMMD2	Q86X83	12	10	10	11	10	9	0.0633416	0.0945425	-0.103443	12	10	10	11	10	9	0.335671	0.433789	-0.0511288	12	10	10	11	10	9	0.918463	0.953121	0.00597548	12	10	10	11	10	9	0.0373783	0.257767	-0.131899
COMMD3	Q9UBI1	9	8	8	8	8	7	0.0174358	0.0307453	0.126646	9	8	8	8	8	7	0.000819208	0.00299509	0.19956	9	8	8	8	8	7	0.0142161	0.078579	0.147066	9	8	8	8	8	7	0.753813	0.880062	-0.0167948
COMMD4	Q9H0A8	13	8	8	12	8	8	0.122276	0.167157	0.0638557	13	8	8	12	8	8	0.0697648	0.120918	0.0762388	13	8	8	12	8	8	0.140917	0.290811	-0.0677407	13	8	8	12	8	8	0.00679359	0.178648	-0.137752
COMMD5	Q9GZQ3	9	7	7	7	7	6	0.113361	0.156605	0.0774371	9	7	7	7	7	6	0.114863	0.182989	0.0770858	9	7	7	7	7	6	0.603264	0.734136	0.0272483	9	7	7	7	7	6	0.0623302	0.311214	-0.103833
COMMD6	Q7Z4G1	7	5	5	5	5	3	9.42672e-05	0.000347895	0.290308	7	5	5	5	5	3	0.000170778	0.000820987	0.272735	7	5	5	5	5	3	0.0212374	0.0959649	0.155792	7	5	5	5	5	3	0.0510145	0.289809	0.128157
COMMD7	Q86VX2	8	6	6	7	6	6	0.10226	0.142943	0.113583	8	6	6	7	6	6	0.240309	0.333328	0.0796492	8	6	6	7	6	6	0.475327	0.630055	-0.0532628	8	6	6	7	6	6	0.810576	0.907424	-0.0177343
COMMD8	Q9NX08	11	7	7	10	7	6	0.0826729	0.118777	-0.0772707	11	7	7	10	7	6	0.987591	0.991772	-0.000654338	11	7	7	10	7	6	0.0880841	0.217862	0.0847415	11	7	7	10	7	6	0.742326	0.87348	-0.0154954
COMMD9	Q9P000	11	10	10	8	10	7	0.00251882	0.00584849	-0.194871	11	10	10	8	10	7	0.100793	0.164187	-0.0931849	11	10	10	8	10	7	0.968022	0.980539	-0.00241954	11	10	10	8	10	7	0.413645	0.666999	-0.0499544
COMT	P21964	76	15	15	66	15	13	0.00043016	0.00129318	-0.239594	76	15	15	66	15	13	0.915109	0.938581	-0.00567147	76	15	15	66	15	13	0.0329368	0.122386	0.138304	76	15	15	66	15	13	0.22399	0.506013	0.0743421
COMTD1	Q86VU5	1	1	1	0	1	0				1	1	1	0	1	0				1	1	1	0	1	0				1	1	1	0	1	0
COP1	Q8NHY2	17	13	13	16	13	12	0.000181735	0.000614158	0.192514	17	13	13	16	13	12	4.14528e-06	3.75511e-05	-0.277886	17	13	13	16	13	12	0.757827	0.847452	-0.0134126	17	13	13	16	13	12	0.0224273	0.222315	-0.109506
COPA	P53621	169	69	69	154	69	66	0.0822403	0.118298	0.0811445	169	69	69	154	69	66	0.153227	0.231181	-0.0654532	169	69	69	154	69	66	0.547812	0.691878	0.0298408	169	69	69	154	69	66	0.226787	0.509698	-0.0612561
COPB1	P53618	117	48	48	102	48	45	0.00209819	0.00498816	0.179149	117	48	48	102	48	45	0.0963259	0.157743	-0.0847942	117	48	48	102	48	45	0.961212	0.977578	0.00263208	117	48	48	102	48	45	0.0825678	0.343237	-0.0994386
COPB2	P35606	110	43	43	94	43	41	0.00304839	0.00688247	0.153169	110	43	43	94	43	41	0.0256421	0.0530437	-0.106918	110	43	43	94	43	41	0.0697481	0.189478	0.0940059	110	43	43	94	43	41	0.260085	0.540693	-0.0561766
COPE	O14579	36	11	11	29	11	11	0.0532772	0.0812463	0.0896029	36	11	11	29	11	11	0.00792747	0.0198071	-0.131404	36	11	11	29	11	11	0.96697	0.98005	0.00200004	36	11	11	29	11	11	0.0457686	0.27836	-0.104053
COPG1	Q9Y678	108	47	43	88	43	41	0.0101871	0.0193323	0.143691	108	47	43	88	43	41	0.0710138	0.122727	-0.0945628	108	47	43	88	43	41	0.814515	0.887506	0.0129324	108	47	43	88	43	41	0.097466	0.366869	-0.0961005
COPG2	Q9UBF2	52	33	28	34	28	26	0.0245628	0.0414601	-0.107686	52	33	28	34	28	26	0.210274	0.299268	-0.0561163	52	33	28	34	28	26	0.926145	0.957875	0.00450873	52	33	28	34	28	26	0.191654	0.474227	-0.0655557
COPRS	Q9NQ92	5	4	4	4	4	4	0.00954167	0.0183038	-0.320831	5	4	4	4	4	4	3.15411e-05	0.000202037	-0.644483	5	4	4	4	4	4	0.0374896	0.130866	-0.274637	5	4	4	4	4	4	0.0741525	0.332038	-0.230593
COPS2	P61201	33	16	16	30	16	15	6.39083e-05	0.000247677	-0.292905	33	16	16	30	16	15	1.72154e-05	0.000122697	-0.332824	33	16	16	30	16	15	0.403922	0.563299	-0.0501057	33	16	16	30	16	15	0.0119205	0.193424	-0.16825
COPS3	Q9UNS2	34	14	14	27	14	14	0.000764546	0.00210388	-0.269847	34	14	14	27	14	14	0.00245991	0.00746565	-0.232197	34	14	14	27	14	14	0.201441	0.360271	-0.094402	34	14	14	27	14	14	0.0450942	0.276615	-0.154983
COPS4	Q9BT78	40	21	21	33	21	21	0.000309647	0.00097058	-0.299621	40	21	21	33	21	21	0.000418557	0.00172495	-0.289566	40	21	21	33	21	21	0.376537	0.538478	-0.0642889	40	21	21	33	21	21	0.00921801	0.18648	-0.21259
COPS5	Q92905	33	15	15	31	15	15	0.106849	0.148596	-0.0898047	33	15	15	31	15	15	0.0665529	0.116407	-0.103688	33	15	15	31	15	15	0.178948	0.335022	-0.0824327	33	15	15	31	15	15	0.0149242	0.200593	-0.161694
COPS6	Q7L5N1	27	12	12	23	12	11	0.00563593	0.0115759	-0.182098	27	12	12	23	12	11	0.0690784	0.120011	-0.109736	27	12	12	23	12	11	0.234676	0.396674	-0.077367	27	12	12	23	12	11	0.00558064	0.174232	-0.203901
COPS7A	Q9UBW8	8	8	8	6	8	6	0.000515317	0.00151395	-0.273333	8	8	8	6	8	6	0.752048	0.813875	-0.0196141	8	8	8	6	8	6	0.0275859	0.110866	-0.167417	8	8	8	6	8	6	0.0163259	0.203609	-0.185806
COPS7B	Q9H9Q2	12	7	7	9	7	6	0.0126575	0.0233034	-0.178329	12	7	7	9	7	6	0.0152715	0.0344384	-0.172372	12	7	7	9	7	6	0.15279	0.304339	-0.105434	12	7	7	9	7	6	0.137046	0.418182	-0.109995
COPS8	Q99627	20	7	7	17	7	7	0.0821227	0.118182	-0.0886896	20	7	7	17	7	7	0.00373234	0.010572	-0.164565	20	7	7	17	7	7	0.161341	0.315716	-0.0782852	20	7	7	17	7	7	0.0768336	0.335504	-0.101128
COPS9	Q8WXC6	1	1	1	1	1	1	0.135275	0.182525	-0.201512	1	1	1	1	1	1	0.00561699	0.0148826	-0.415651	1	1	1	1	1	1	0.193844	0.351997	-0.19398	1	1	1	1	1	1	0.475533	0.711152	-0.104195
COPZ1	P61923	17	7	7	13	7	6	0.193296	0.249	0.0881242	17	7	7	13	7	6	0.0100129	0.0240557	-0.192034	17	7	7	13	7	6	0.0426831	0.141967	-0.160771	17	7	7	13	7	6	0.179545	0.461638	-0.101861
COPZ2	Q9P299	1	1	1	1	1	1	0.0192168	0.0333978	0.294622	1	1	1	1	1	1	0.0679662	0.118433	-0.220259	1	1	1	1	1	1	0.0233183	0.100962	-0.317001	1	1	1	1	1	1	0.00334924	0.151324	-0.439447
COQ10B	Q9H8M1	6	5	5	4	5	3	1.42838e-08	1.62512e-07	0.748539	6	5	5	4	5	3	4.82652e-11	2.82988e-09	1.15626	6	5	5	4	5	3	0.0405147	0.1375	-0.161992	6	5	5	4	5	3	0.0910784	0.355536	-0.130212
COQ3	Q9NZJ6	9	7	7	9	7	7	3.63785e-05	0.000152086	0.2656	9	7	7	9	7	7	0.000523395	0.00206613	0.20011	9	7	7	9	7	7	0.00300538	0.0381946	0.178979	9	7	7	9	7	7	0.0767682	0.335504	0.0953978
COQ4	Q9Y3A0	4	4	4	4	4	4	0.0220699	0.0376714	-0.183267	4	4	4	4	4	4	0.920576	0.942771	0.00722411	4	4	4	4	4	4	0.00437986	0.0445776	0.270147	4	4	4	4	4	4	0.00272176	0.151324	0.289251
COQ5	Q5HYK3	23	15	15	19	15	15	0.000107896	0.000391334	0.263052	23	15	15	19	15	15	4.28164e-05	0.000259807	0.28884	23	15	15	19	15	15	0.0245907	0.104126	0.138978	23	15	15	19	15	15	0.0121799	0.194329	0.158819
COQ6	Q9Y2Z9	6	4	4	5	4	4	0.422097	0.488435	0.0780519	6	4	4	5	4	4	0.274794	0.371142	0.107274	6	4	4	5	4	4	0.837225	0.900749	-0.0220837	6	4	4	5	4	4	0.432334	0.680094	0.0853087
COQ7	Q99807	14	9	9	14	9	9	4.78991e-06	2.63087e-05	0.371407	14	9	9	14	9	9	0.000988822	0.00350405	0.214473	14	9	9	14	9	9	0.11181	0.252021	0.098035	14	9	9	14	9	9	0.054047	0.295467	0.1215
COQ8A	Q8NI60	28	19	19	27	19	19	9.21401e-05	0.000341047	-0.258621	28	19	19	27	19	19	0.484243	0.580302	-0.0342895	28	19	19	27	19	19	0.152154	0.303871	0.080817	28	19	19	27	19	19	0.0177153	0.207892	0.143428
COQ8B	Q96D53	8	8	8	4	8	4	8.35383e-13	4.56214e-11	-0.858667	8	8	8	4	8	4	3.55332e-12	3.20368e-10	-0.771862	8	8	8	4	8	4	0.0185186	0.0903096	0.105178	8	8	8	4	8	4	0.0479144	0.282999	0.0855665
COQ9	O75208	23	9	9	19	9	9	0.000519758	0.00152419	0.228654	23	9	9	19	9	9	0.0193108	0.041707	0.134782	23	9	9	19	9	9	0.0392709	0.135248	0.12963	23	9	9	19	9	9	0.0174852	0.207485	0.153591
CORO1A	P31146	87	29	27	61	27	26	0.0672669	0.099608	-0.125546	87	29	27	61	27	26	0.200537	0.288114	0.0850044	87	29	27	61	27	26	0.295034	0.459727	-0.0769586	87	29	27	61	27	26	0.494054	0.724172	-0.0496738
CORO1B	Q9BR76	48	19	19	35	19	18	0.00698351	0.0139643	-0.162844	48	19	19	35	19	18	0.0568539	0.102172	-0.106981	48	19	19	35	19	18	0.317692	0.482164	-0.0596957	48	19	19	35	19	18	0.016631	0.204773	-0.156729
CORO1C	Q9ULV4	55	22	19	38	19	18	0.261673	0.324149	-0.0698394	55	22	19	38	19	18	0.0293319	0.0591154	-0.144955	55	22	19	38	19	18	0.345341	0.510743	0.065193	55	22	19	38	19	18	0.16487	0.448414	-0.097844
CORO2A	Q92828	8	7	6	4	6	4	0.574913	0.636004	0.0298554	8	7	6	4	6	4	0.760872	0.821563	0.0161345	8	7	6	4	6	4	0.249158	0.411177	0.0698994	8	7	6	4	6	4	0.443655	0.687861	0.0458242
CORO6	Q6QEF8	10	3	0	0	0	0				10	3	0	0	0	0				10	3	0	0	0	0				10	3	0	0	0	0
CORO7	P57737	55	31	31	48	31	30	4.42322e-08	4.26136e-07	-0.637267	55	31	31	48	31	30	0.0463691	0.0864345	0.130629	55	31	31	48	31	30	0.422352	0.581869	-0.0552214	55	31	31	48	31	30	0.502398	0.728988	-0.0459959
COTL1	Q14019	34	10	10	28	10	9	0.0881307	0.12573	-0.115804	34	10	10	28	10	9	0.000179481	0.000858078	-0.319085	34	10	10	28	10	9	0.0871681	0.216574	-0.12991	34	10	10	28	10	9	0.00198712	0.148979	-0.267961
COX14	Q96I36	2	2	2	2	2	2	0.00230012	0.00539972	0.242726	2	2	2	2	2	2	0.396399	0.495992	0.0570747	2	2	2	2	2	2	0.00146586	0.0287618	0.288086	2	2	2	2	2	2	0.023447	0.224494	0.185556
COX15	Q7KZN9	3	3	3	2	3	2	0.72705	0.772303	-0.0204287	3	3	3	2	3	2	0.0248325	0.051626	0.144238	3	3	3	2	3	2	0.24788	0.410002	0.077342	3	3	3	2	3	2	0.839471	0.924782	0.0132351
COX17	Q14061	3	2	2	3	2	2	1.95211e-06	1.20364e-05	-0.652833	3	2	2	3	2	2	0.663234	0.740199	0.0373109	3	2	2	3	2	2	0.233406	0.395172	-0.116809	3	2	2	3	2	2	0.933896	0.970522	0.00791895
COX18	Q8N8Q8	5	5	5	3	5	3	0.416557	0.483077	0.0340054	5	5	5	3	5	3	0.00220624	0.00678194	0.15199	5	5	5	3	5	3	0.976847	0.985821	0.00134166	5	5	5	3	5	3	0.276048	0.554188	0.0514789
COX19	Q49B96	4	3	3	4	3	3	0.00561653	0.0115435	-0.185103	4	3	3	4	3	3	0.259123	0.35446	-0.0665841	4	3	3	4	3	3	0.570748	0.708671	0.0367416	4	3	3	4	3	3	0.649654	0.821915	-0.0293747
COX20	Q5RI15	4	3	3	3	3	3	0.00602552	0.012262	0.206795	4	3	3	3	3	3	0.998668	0.998981	0.000108674	4	3	3	3	3	3	0.0019103	0.0315314	0.27268	4	3	3	3	3	3	0.44581	0.688518	-0.0560742
COX4I1	P13073	29	9	9	25	9	9	0.0576901	0.0871278	0.1236	29	9	9	25	9	9	0.469057	0.566007	-0.0444742	29	9	9	25	9	9	0.000293936	0.0169329	0.319829	29	9	9	25	9	9	0.0743767	0.332158	0.128863
COX5A	P20674	22	5	5	19	5	5	0.0578355	0.0872718	0.20769	22	5	5	19	5	5	0.719757	0.787941	0.0367862	22	5	5	19	5	5	0.123487	0.267188	0.184169	22	5	5	19	5	5	0.102479	0.373067	0.196344
COX5B	P10606	19	7	7	13	7	7	0.00160473	0.00396596	0.361295	19	7	7	13	7	7	0.973827	0.982462	0.0030911	19	7	7	13	7	7	0.0362581	0.128618	0.239723	19	7	7	13	7	7	0.06913	0.322281	0.203765
COX6A1	P12074	4	2	2	4	2	2	0.112794	0.155912	-0.16433	4	2	2	4	2	2	0.0528184	0.0962597	-0.205482	4	2	2	4	2	2	0.0200419	0.0930259	0.284985	4	2	2	4	2	2	0.479117	0.713876	-0.0789446
COX6B1	P14854	17	7	7	14	7	7	0.550046	0.613037	-0.0711233	17	7	7	14	7	7	0.00946299	0.0229421	-0.349193	17	7	7	14	7	7	0.332465	0.497785	0.130347	17	7	7	14	7	7	0.563027	0.766692	0.0769127
COX6C	P09669	6	4	4	5	4	3	0.0839665	0.120346	0.133929	6	4	4	5	4	3	0.0538204	0.097806	-0.151562	6	4	4	5	4	3	0.00591575	0.0505941	0.261025	6	4	4	5	4	3	0.102918	0.373489	0.14043
COX7A2	P14406	8	3	3	8	3	3	0.00112457	0.00291498	0.280147	8	3	3	8	3	3	0.967984	0.978167	0.00280164	8	3	3	8	3	3	0.0170659	0.0863869	0.207557	8	3	3	8	3	3	0.298409	0.573938	0.0828
COX7A2L	O14548	5	4	4	4	4	4	3.03927e-06	1.76145e-05	0.34076	5	4	4	4	4	4	5.39867e-05	0.000315566	0.260403	5	4	4	4	4	4	0.014048	0.0780565	0.142824	5	4	4	4	4	4	0.0140841	0.198646	0.142758
COX7B	P24311	1	1	1	1	1	1	0.137018	0.184485	0.111406	1	1	1	1	1	1	0.360242	0.459719	0.0667932	1	1	1	1	1	1	0.229184	0.391197	0.0992759	1	1	1	1	1	1	0.910975	0.960608	0.00898726
COX7C	P15954	7	2	2	5	2	2	0.00386518	0.00842213	0.29169	7	2	2	5	2	2	0.117064	0.185923	-0.140903	7	2	2	5	2	2	0.0162547	0.0838348	0.257641	7	2	2	5	2	2	0.160723	0.442658	0.139689
COX8A	P10176	10	1	1	9	1	1	9.87489e-05	0.000361601	0.366784	10	1	1	9	1	1	0.958425	0.971436	-0.00361736	10	1	1	9	1	1	0.00168757	0.0302591	0.29555	10	1	1	9	1	1	0.0924677	0.358325	0.137669
CP	P00450	1	1	1	0	1	0				1	1	1	0	1	0				1	1	1	0	1	0				1	1	1	0	1	0
CPD	O75976	65	45	45	50	45	36	0.402011	0.468882	-0.0336751	65	45	45	50	45	36	0.0115901	0.0273094	-0.113162	65	45	45	50	45	36	0.00028669	0.0167933	0.209107	65	45	45	50	45	36	0.00900462	0.18648	0.132084
CPE	P16870	7	7	7	4	7	4	3.59854e-14	4.19406e-12	1.33362	7	7	7	4	7	4	3.61677e-13	5.66647e-11	1.12676	7	7	7	4	7	4	0.611552	0.740218	-0.0252946	7	7	7	4	7	4	0.251138	0.533718	0.0582992
CPEB2	Q7Z5Q1	9	7	2	2	2	2	1.61244e-13	1.28418e-11	1.18222	9	7	2	2	2	2	1.68478e-09	5.91964e-08	0.593245	9	7	2	2	2	2	0.0631997	0.179069	0.09721	9	7	2	2	2	2	0.90872	0.959526	0.00562205
CPEB3	Q8NE35	12	9	4	4	4	3	4.80345e-14	5.10073e-12	0.945571	12	9	4	4	4	3	2.2887e-11	1.50849e-09	0.600811	12	9	4	4	4	3	0.0196881	0.0923709	-0.0928797	12	9	4	4	4	3	0.164257	0.447492	-0.0517645
CPEB4	Q17RY0	12	11	7	6	7	6	1.47974e-18	3.3481e-15	2.49811	12	11	7	6	7	6	2.93495e-17	9.34976e-14	2.01378	12	11	7	6	7	6	0.753122	0.8436	-0.0140862	12	11	7	6	7	6	0.0821933	0.342275	-0.0822501
CPLANE1	Q9H799	1	1	1	1	1	1	0.239361	0.300246	-0.173808	1	1	1	1	1	1	0.563721	0.652238	0.0836239	1	1	1	1	1	1	0.0122793	0.0724631	-0.45457	1	1	1	1	1	1	0.947481	0.976132	0.0106025
CPM	P14384	35	15	15	31	15	15	0.142434	0.190992	0.107412	35	15	15	31	15	15	0.966787	0.97732	0.00292873	35	15	15	31	15	15	0.00456623	0.0457436	0.260681	35	15	15	31	15	15	0.218254	0.500804	0.0995967
CPNE1	Q99829	30	18	18	28	18	18	0.00552592	0.0113866	-0.190688	30	18	18	28	18	18	0.992867	0.994428	-0.000529331	30	18	18	28	18	18	0.0138098	0.0773625	-0.183086	30	18	18	28	18	18	0.638845	0.81464	-0.031195
CPNE2	Q96FN4	24	17	16	17	16	14	0.251727	0.313393	0.052928	24	17	16	17	16	14	0.154397	0.232374	-0.0666589	24	17	16	17	16	14	0.0286956	0.113184	0.120724	24	17	16	17	16	14	0.237533	0.520859	0.0610763
CPNE3	O75131	32	20	19	27	19	18	0.00461493	0.0097989	0.194105	32	20	19	27	19	18	0.074125	0.12707	0.111226	32	20	19	27	19	18	0.0384504	0.132997	0.14723	32	20	19	27	19	18	0.163347	0.446043	0.0947827
CPNE7	Q9UBL6	7	5	4	2	4	2	0.845606	0.875935	-0.0136019	7	5	4	2	4	2	0.64446	0.72398	0.0323389	7	5	4	2	4	2	0.553807	0.696503	0.0465066	7	5	4	2	4	2	0.445779	0.688518	0.0601497
CPNE8	Q86YQ8	27	20	19	22	19	17	4.27875e-05	0.000174752	0.283311	27	20	19	22	19	17	0.000457781	0.00184935	-0.220283	27	20	19	22	19	17	0.00227777	0.0333955	0.201569	27	20	19	22	19	17	0.314204	0.588102	0.0564825
CPOX	P36551	27	16	16	23	16	16	0.00251052	0.00583063	-0.132322	27	16	16	23	16	16	0.0390498	0.0747248	-0.0819722	27	16	16	23	16	16	0.489344	0.641517	0.0285716	27	16	16	23	16	16	0.213143	0.497219	-0.0524945
CPPED1	Q9BRF8	18	13	13	13	13	10	1.99995e-05	9.12775e-05	-0.277825	18	13	13	13	13	10	0.00284042	0.00844351	-0.15933	18	13	13	13	13	10	0.00855872	0.0608599	-0.150718	18	13	13	13	13	10	0.00061944	0.129107	-0.216579
CPQ	Q9Y646	10	9	9	8	9	7	0.000237208	0.000773985	0.214888	10	9	9	8	9	7	0.0146449	0.0333002	0.122112	10	9	9	8	9	7	0.0796119	0.204866	0.0926745	10	9	9	8	9	7	0.524435	0.742133	-0.0319978
CPS1	P31327	10	6	3	3	3	3	0.000220411	0.000725867	0.294527	10	6	3	3	3	3	0.0703874	0.121732	0.116782	10	6	3	3	3	3	0.812405	0.886198	0.0161162	10	6	3	3	3	3	0.611011	0.796649	0.0346698
CPSF1	Q10570	56	42	42	51	42	40	0.00321537	0.00720838	-0.128013	56	42	42	51	42	40	0.000363321	0.00153844	-0.168487	56	42	42	51	42	40	0.0423848	0.141413	0.0900332	56	42	42	51	42	40	0.759542	0.882439	-0.0125786
CPSF2	Q9P2I0	61	38	38	53	38	36	0.0769997	0.111667	-0.0806819	61	38	38	53	38	36	0.0128846	0.029888	-0.120452	61	38	38	53	38	36	0.145434	0.296357	0.0728489	61	38	38	53	38	36	0.553676	0.760708	-0.0286677
CPSF3	Q9UKF6	41	23	23	38	23	23	0.217649	0.276568	-0.0551835	41	23	23	38	23	23	0.220373	0.310818	0.0548397	41	23	23	38	23	23	0.519635	0.667673	0.0315652	41	23	23	38	23	23	0.538322	0.750805	0.0301452
CPSF4	O95639	17	11	11	15	11	11	0.0119098	0.0221299	-0.147186	17	11	11	15	11	11	0.000754359	0.00279651	-0.218523	17	11	11	15	11	11	0.0138416	0.0773894	0.160211	17	11	11	15	11	11	0.819726	0.913706	0.0132198
CPSF6	Q16630	37	16	16	33	16	16	0.0188583	0.0328285	0.110716	37	16	16	33	16	16	0.0592156	0.105465	-0.0856176	37	16	16	33	16	16	0.187479	0.344352	0.0645911	37	16	16	33	16	16	0.472631	0.709014	0.0343979
CPSF7	Q8N684	22	14	14	17	14	12	0.76901	0.808873	0.0115545	22	14	14	17	14	12	1.18069e-05	8.92714e-05	-0.255522	22	14	14	17	14	12	0.303636	0.467663	0.046077	22	14	14	17	14	12	0.776413	0.89144	-0.0124914
CPT1A	P50416	55	30	30	48	30	28	0.00102716	0.00269982	0.218085	55	30	30	48	30	28	0.405381	0.5042	0.0452807	55	30	30	48	30	28	0.0157148	0.082257	0.162242	55	30	30	48	30	28	0.165569	0.44886	0.0863391
CPT2	P23786	77	33	33	71	33	32	0.00103154	0.00270912	0.214603	77	33	33	71	33	32	0.389693	0.489137	0.0461294	77	33	33	71	33	32	0.00541931	0.048404	0.19103	77	33	33	71	33	32	0.106816	0.378231	0.100149
CPTP	Q5TA50	3	3	3	2	3	2	0.0664135	0.0984358	-0.12621	3	3	3	2	3	2	0.19679	0.283583	0.0859112	3	3	3	2	3	2	0.489182	0.641393	-0.0503333	3	3	3	2	3	2	0.473705	0.71026	0.0521761
CPVL	Q9H3G5	13	10	10	12	10	10	0.543185	0.606593	0.0276591	13	10	10	12	10	10	0.397035	0.496592	-0.0387785	13	10	10	12	10	10	0.114903	0.255973	0.0834423	13	10	10	12	10	10	0.910228	0.960372	-0.0056968
CRABP1	P29762	21	11	11	17	11	11	0.0382296	0.0607819	-0.158337	21	11	11	17	11	11	0.357274	0.456663	-0.0658583	21	11	11	17	11	11	0.241275	0.403617	-0.0946553	21	11	11	17	11	11	0.17302	0.455274	-0.111072
CRACR2A	Q9BSW2	7	7	7	6	7	6	0.743164	0.786275	0.0225897	7	7	7	6	7	6	0.500376	0.594344	-0.0467595	7	7	7	6	7	6	0.200962	0.359796	0.101426	7	7	7	6	7	6	0.503729	0.729304	0.0518635
CRADD	P78560	2	2	2	1	2	1	0.000518343	0.00152191	-0.450137	2	2	2	1	2	1	0.0019423	0.00610208	0.381875	2	2	2	1	2	1	0.020795	0.0949942	-0.292292	2	2	2	1	2	1	0.257433	0.538945	0.132429
CRAMP1	Q96RY5	11	10	10	8	10	7	0.00110478	0.00287459	-0.157681	11	10	10	8	10	7	4.421e-06	3.95984e-05	-0.278858	11	10	10	8	10	7	0.910114	0.948316	-0.004949	11	10	10	8	10	7	0.305649	0.581096	-0.0457818
CRAT	P43155	29	22	22	24	22	20	7.35613e-05	0.000281323	0.293328	29	22	22	24	22	20	0.051221	0.0938136	0.112802	29	22	22	24	22	20	0.00349139	0.0405037	0.207554	29	22	22	24	22	20	0.0395251	0.262825	0.134304
CRBN	Q96SW2	13	11	11	7	11	7	0.461952	0.527968	-0.0468125	13	11	11	7	11	7	0.126178	0.197279	0.10067	13	11	11	7	11	7	0.133897	0.281799	-0.11012	13	11	11	7	11	7	0.119922	0.393035	-0.114622
CRCP	O75575	1	1	1	1	1	1	0.958748	0.966536	0.00608114	1	1	1	1	1	1	0.957858	0.970964	0.00621252	1	1	1	1	1	1	0.966705	0.98005	0.00548653	1	1	1	1	1	1	0.647416	0.820495	-0.0603478
CREB1	P16220	8	5	3	4	3	3	0.00420366	0.00904421	-0.332974	8	5	3	4	3	3	0.000927556	0.00332632	-0.40788	8	5	3	4	3	3	0.833155	0.898191	0.0233876	8	5	3	4	3	3	0.703104	0.855124	0.0423934
CREB3L2	Q70SY1	10	8	8	9	8	8	6.90126e-12	2.64881e-10	1.36571	10	8	8	9	8	8	1.09582e-07	1.79709e-06	0.650101	10	8	8	9	8	8	0.400897	0.560634	0.0635294	10	8	8	9	8	8	0.466692	0.70472	-0.0548677
CREBBP	Q92793	51	39	23	25	23	20	0.00536045	0.0110791	-0.158565	51	39	23	25	23	20	4.69678e-05	0.000280896	-0.279276	51	39	23	25	23	20	0.0233621	0.100988	-0.137038	51	39	23	25	23	20	0.167787	0.451562	-0.0783156
CREBRF	Q8IUR6	3	3	3	2	3	2	1.97036e-16	1.04615e-13	2.47522	3	3	3	2	3	2	2.97702e-14	8.89105e-12	1.71999	3	3	3	2	3	2	0.925539	0.957499	0.0058938	3	3	3	2	3	2	0.555498	0.762115	-0.0374126
CREBZF	Q9NS37	6	6	6	5	6	5	0.0141306	0.0256059	0.2324	6	6	6	5	6	5	0.00943046	0.0228761	-0.249399	6	6	6	5	6	5	0.219633	0.379779	-0.119106	6	6	6	5	6	5	0.528141	0.744954	-0.0599543
CREG1	O75629	7	5	5	6	5	4	0.00237669	0.00556308	0.327168	7	5	5	6	5	4	0.416184	0.513984	0.0740045	7	5	5	6	5	4	0.0346488	0.125384	0.231134	7	5	5	6	5	4	0.683779	0.84321	-0.0410694
CRELD1	Q96HD1	9	9	9	8	9	8	5.89692e-09	7.59527e-08	0.637345	9	9	9	8	9	8	0.0419233	0.0794646	0.11419	9	9	9	8	9	8	0.000348601	0.0178366	0.267674	9	9	9	8	9	8	0.01159	0.193424	0.165544
CRELD2	Q6UXH1	13	5	5	11	5	5	0.0107933	0.0203335	0.314667	13	5	5	11	5	5	0.0815717	0.137906	-0.200883	13	5	5	11	5	5	0.572833	0.710152	-0.0690827	13	5	5	11	5	5	0.833995	0.921977	0.0255461
CRIP1	P50238	5	2	2	5	2	2	0.897435	0.917794	0.016361	5	2	2	5	2	2	0.848965	0.890882	0.0241802	5	2	2	5	2	2	0.919088	0.953406	0.0144135	5	2	2	5	2	2	0.154189	0.43443	-0.209974
CRIP2	P52943	1	1	1	1	1	1	0.0326643	0.0531992	0.186985	1	1	1	1	1	1	0.749244	0.811667	-0.0257021	1	1	1	1	1	1	0.398564	0.558926	-0.0767603	1	1	1	1	1	1	0.152267	0.433873	-0.133485
CRIPT	Q9P021	4	2	2	4	2	2	0.00379475	0.00829705	0.145988	4	2	2	4	2	2	0.029469	0.0593666	-0.102108	4	2	2	4	2	2	0.87967	0.929027	-0.00725644	4	2	2	4	2	2	0.119605	0.392996	-0.0780426
CRISPLD1	Q9H336	4	4	4	3	4	3	2.19201e-05	9.86303e-05	0.283715	4	4	4	3	4	3	1.86972e-10	9.6589e-09	0.739294	4	4	4	3	4	3	0.00106983	0.0258846	0.208754	4	4	4	3	4	3	0.41003	0.664179	0.0431233
CRK	P46108	20	15	15	18	15	15	0.197902	0.25435	0.064817	20	15	15	18	15	15	0.00406609	0.0113392	-0.164592	20	15	15	18	15	15	0.176531	0.332694	-0.0763105	20	15	15	18	15	15	0.15272	0.433873	-0.0810759
CRKL	P46109	41	17	17	36	17	16	0.488775	0.554382	-0.0256466	41	17	17	36	17	16	0.0978658	0.160018	-0.0639963	41	17	17	36	17	16	0.22979	0.391742	-0.0506466	41	17	17	36	17	16	0.0885693	0.35225	-0.073838
CRLF3	Q8IUI8	6	6	6	5	6	5	0.376876	0.444338	-0.171934	6	6	6	5	6	5	0.721887	0.78982	0.0684166	6	6	6	5	6	5	0.121212	0.2641	-0.347577	6	6	6	5	6	5	0.944864	0.974546	-0.0148287
CRNKL1	Q9BZJ0	31	24	24	24	24	20	0.196405	0.252596	0.0545357	31	24	24	24	24	20	0.0965327	0.158	-0.0716287	31	24	24	24	24	20	0.317432	0.48194	0.0465955	31	24	24	24	24	20	0.975165	0.987461	0.00142421
CROCC	Q5TZA2	20	20	20	16	20	16	0.0265674	0.0443811	-0.0768291	20	20	20	16	20	16	0.000256341	0.00116052	-0.150599	20	20	20	16	20	16	0.981423	0.988769	-0.000821165	20	20	20	16	20	16	0.508592	0.732289	-0.0235019
CROCC2	H7BZ55	1	1	1	0	1	0				1	1	1	0	1	0				1	1	1	0	1	0				1	1	1	0	1	0
CROT	Q9UKG9	9	7	7	7	7	6	0.936724	0.949541	0.00304246	9	7	7	7	7	6	0.182424	0.266293	0.05282	9	7	7	7	7	6	0.0710878	0.191323	0.0822292	9	7	7	7	7	6	0.738032	0.871647	0.0143589
CRPPA	A4D126	2	2	2	2	2	2	0.00585325	0.0119517	0.21438	2	2	2	2	2	2	0.130789	0.203244	-0.105919	2	2	2	2	2	2	0.156999	0.310456	-0.110328	2	2	2	2	2	2	0.0428496	0.271326	-0.164362
CRTAP	O75718	35	18	17	30	17	16	0.00664436	0.0133516	0.150928	35	18	17	30	17	16	0.941731	0.959195	0.00352571	35	18	17	30	17	16	0.00789195	0.058741	0.164145	35	18	17	30	17	16	0.945636	0.974939	-0.00367721
CRTC1	Q6UUV9	3	2	2	2	2	2	0.877249	0.901976	0.00970616	3	2	2	2	2	2	0.562917	0.651701	-0.0365642	3	2	2	2	2	2	0.0518221	0.159095	-0.146694	3	2	2	2	2	2	0.280746	0.557756	-0.0774096
CRTC2	Q53ET0	15	9	9	12	9	8	0.957476	0.965457	-0.00263293	15	9	9	12	9	8	0.13632	0.209725	-0.076677	15	9	9	12	9	8	0.0393967	0.135388	-0.123258	15	9	9	12	9	8	0.444111	0.687861	-0.0427078
CRTC3	Q6UUV7	6	5	5	5	5	5	0.108502	0.150633	0.0913043	6	5	5	5	5	5	0.550625	0.640233	0.0325626	6	5	5	5	5	5	0.0720159	0.192681	-0.115881	6	5	5	5	5	5	0.977557	0.989067	-0.00170475
CRY1	Q16526	3	3	2	2	2	2	3.67816e-05	0.000153621	0.453839	3	3	2	2	2	2	5.24695e-07	6.70389e-06	0.665138	3	3	2	2	2	2	0.0887133	0.218664	-0.156255	3	3	2	2	2	2	0.521746	0.740701	-0.0561121
CRY2	Q49AN0	5	4	3	2	3	2	1.38358e-07	1.16707e-06	-0.492325	5	4	3	2	3	2	5.80459e-07	7.29928e-06	-0.437127	5	4	3	2	3	2	0.152535	0.304083	-0.0856434	5	4	3	2	3	2	0.113533	0.387929	-0.0955628
CRYAB	P02511	6	6	6	2	6	2	2.90406e-07	2.23463e-06	5.69683	6	6	6	2	6	2	2.2433e-08	4.80701e-07	7.0087	6	6	6	2	6	2	0.14649	0.297417	-1.07037	6	6	6	2	6	2	0.121922	0.395646	1.14636
CRYBB1	P53674	6	5	5	6	5	5	0.652977	0.707059	-0.0253083	6	5	5	6	5	5	0.733921	0.800056	0.019102	6	5	5	6	5	5	0.0466446	0.148904	-0.134446	6	5	5	6	5	5	0.15566	0.436376	-0.0924412
CRYBG1	Q9Y4K1	11	11	11	10	11	10	0.0908797	0.129112	-0.0825196	11	11	11	10	11	10	0.136977	0.210498	0.0716911	11	11	11	10	11	10	0.87266	0.924306	-0.00829172	11	11	11	10	11	10	0.285802	0.562125	-0.0563759
CRYBG3	Q68DQ2	60	54	54	55	54	49	0.00797044	0.0156542	-0.14221	60	54	54	55	54	49	0.686738	0.760857	0.0189278	60	54	54	55	54	49	0.0141641	0.0784734	-0.144028	60	54	54	55	54	49	0.130257	0.409572	-0.0826323
CRYL1	Q9Y2S2	10	9	9	9	9	9	0.0119402	0.022175	-0.167528	10	9	9	9	9	9	0.0223241	0.047139	0.148985	10	9	9	9	9	9	0.0427227	0.141968	-0.144552	10	9	9	9	9	9	0.0341474	0.250813	-0.152233
CRYM	Q14894	1	1	1	0	1	0				1	1	1	0	1	0				1	1	1	0	1	0				1	1	1	0	1	0
CRYZ	Q08257	14	12	12	14	12	12	0.000842642	0.00228393	0.158136	14	12	12	14	12	12	0.384666	0.483718	-0.0335172	14	12	12	14	12	12	0.15992	0.313959	-0.0619839	14	12	12	14	12	12	0.00213134	0.148979	-0.156976
CRYZL1	O95825	26	15	15	25	15	15	0.0773864	0.11216	-0.0999076	26	15	15	25	15	15	0.908542	0.934151	-0.00612919	26	15	15	25	15	15	0.13488	0.282933	-0.0929822	26	15	15	25	15	15	0.068641	0.321629	-0.115596
CS	O75390	87	20	20	72	20	20	0.00221053	0.00522146	0.161238	87	20	20	72	20	20	0.111175	0.178152	0.0733019	87	20	20	72	20	20	0.0262385	0.107901	0.11979	87	20	20	72	20	20	0.0841852	0.345724	0.0896051
CSDE1	O75534	66	39	39	59	39	37	0.002523	0.00585677	-0.150832	66	39	39	59	39	37	8.27572e-05	0.000452466	-0.224959	66	39	39	59	39	37	0.0928906	0.223654	-0.0827971	66	39	39	59	39	37	0.01535	0.201542	-0.126753
CSE1L	P55060	110	44	44	99	44	42	0.0036743	0.00806506	-0.188106	110	44	44	99	44	42	0.00134531	0.00450337	-0.215626	110	44	44	99	44	42	0.641149	0.762313	-0.0287556	110	44	44	99	44	42	0.0149529	0.200593	-0.1675
CSF1R	P07333	5	5	5	5	5	5	3.08174e-10	6.29319e-09	-0.694865	5	5	5	5	5	5	1.895e-13	3.48279e-11	1.20235	5	5	5	5	5	5	0.893102	0.938048	-0.00678175	5	5	5	5	5	5	0.00936654	0.18648	0.149285
CSF2RA	P15509	8	6	6	6	6	4	0.000117499	0.00042184	0.28278	8	6	6	6	6	4	0.00332739	0.00960721	0.189113	8	6	6	6	6	4	0.00634894	0.0523261	0.19195	8	6	6	6	6	4	0.0508203	0.289791	0.127844
CSF3R	Q99062	1	1	1	1	1	1	0.361772	0.428752	0.0703888	1	1	1	1	1	1	2.36816e-05	0.000159048	0.462948	1	1	1	1	1	1	0.484333	0.637923	0.0599635	1	1	1	1	1	1	0.995249	0.997817	0.000505956
CSGALNACT1	Q8TDX6	2	2	1	1	1	1	0.34406	0.410407	0.141846	2	2	1	1	1	1	0.299113	0.396426	0.156197	2	2	1	1	1	1	0.252968	0.415125	-0.193092	2	2	1	1	1	1	0.288531	0.564376	-0.178665
CSGALNACT2	Q8N6G5	3	3	2	0	2	0				3	3	2	0	2	0				3	3	2	0	2	0				3	3	2	0	2	0
CSK	P41240	41	21	20	33	20	19	0.0119658	0.0222139	-0.122757	41	21	20	33	20	19	0.00157996	0.00514468	0.166259	41	21	20	33	20	19	0.34672	0.512069	-0.0462737	41	21	20	33	20	19	0.757969	0.881904	-0.0149324
CSNK1A1	P48729	27	16	15	24	15	14	0.253944	0.315885	-0.0584735	27	16	15	24	15	14	0.868813	0.905282	0.00826686	27	16	15	24	15	14	0.541935	0.686688	0.0343481	27	16	15	24	15	14	0.250914	0.533359	-0.0658151
CSNK1D	P48730	23	13	3	4	3	3	0.103323	0.144238	0.0926974	23	13	3	4	3	3	0.000796873	0.0029235	0.226723	23	13	3	4	3	3	0.712843	0.815983	0.0223323	23	13	3	4	3	3	0.698689	0.852902	-0.0234945
CSNK1E	P49674	24	15	5	3	5	3	0.00648985	0.0130879	-0.139886	24	15	5	3	5	3	0.00262744	0.00789481	-0.15984	24	15	5	3	5	3	0.0467926	0.149066	0.106694	24	15	5	3	5	3	0.0502548	0.288286	-0.10482
CSNK1G1	Q9HCP0	13	10	2	2	2	2	0.00235697	0.00551961	0.409187	13	10	2	2	2	2	0.656285	0.734268	0.0501717	13	10	2	2	2	2	0.0808087	0.206494	0.232225	13	10	2	2	2	2	0.084408	0.345762	0.229208
CSNK1G2	P78368	11	8	1	1	1	1	0.00780187	0.0153705	0.186274	11	8	1	1	1	1	0.0815608	0.137906	0.112638	11	8	1	1	1	1	0.000464559	0.0189735	0.304864	11	8	1	1	1	1	0.295396	0.571825	0.0729258
CSNK1G3	Q9Y6M4	13	10	2	1	2	1	0.000508462	0.00149703	0.337036	13	10	2	1	2	1	0.415221	0.513326	-0.0629277	13	10	2	1	2	1	0.752485	0.843083	0.0269485	13	10	2	1	2	1	0.359554	0.623074	-0.079378
CSNK2A1	P68400	32	15	14	23	14	13	0.989442	0.991101	0.000492401	32	15	14	23	14	13	0.0369719	0.071454	-0.0843066	32	15	14	23	14	13	0.876752	0.926905	0.00645467	32	15	14	23	14	13	0.253649	0.536229	-0.0486568
CSNK2A2	P19784	31	15	14	29	14	14	0.912859	0.929886	-0.00441017	31	15	14	29	14	14	0.0258627	0.0534422	-0.0986889	31	15	14	29	14	14	0.979542	0.987602	-0.00115518	31	15	14	29	14	14	0.343827	0.613093	-0.0433597
CSNK2B	P67870	30	8	8	25	8	7	0.0999023	0.140077	0.0810683	30	8	8	25	8	7	0.000681836	0.00256548	-0.199826	30	8	8	25	8	7	0.886814	0.934327	0.00745461	30	8	8	25	8	7	0.0487163	0.284265	-0.11107
CSPG5	O95196	1	1	1	0	1	0				1	1	1	0	1	0				1	1	1	0	1	0				1	1	1	0	1	0
CSPP1	Q1MSJ5	11	9	9	7	9	5	0.0572268	0.0865785	-0.12157	11	9	9	7	9	5	0.000500244	0.00199035	-0.264274	11	9	9	7	9	5	0.563339	0.703769	-0.0388159	11	9	9	7	9	5	0.334485	0.605563	-0.0655518
CSRNP1	Q96S65	2	2	2	2	2	2	0.00129475	0.00329619	0.489038	2	2	2	2	2	2	8.03865e-06	6.50512e-05	0.835945	2	2	2	2	2	2	0.54818	0.692099	0.0838352	2	2	2	2	2	2	0.410337	0.664339	-0.115623
CSRP1	P21291	22	9	9	20	9	8	0.000566481	0.00163759	0.22042	22	9	9	20	9	8	0.196649	0.283465	-0.0673054	22	9	9	20	9	8	0.947471	0.969276	0.00372224	22	9	9	20	9	8	0.067496	0.319336	-0.110017
CSRP2	Q16527	4	4	4	4	4	4	4.9704e-08	4.68925e-07	1.00025	4	4	4	4	4	4	4.8275e-05	0.000287096	0.547694	4	4	4	4	4	4	0.035773	0.128046	-0.245964	4	4	4	4	4	4	0.439784	0.685536	0.0841667
CSRP3	P50461	1	1	1	1	1	1	2.80341e-06	1.64241e-05	0.383217	1	1	1	1	1	1	0.430801	0.528655	-0.0412304	1	1	1	1	1	1	0.16013	0.314193	0.0843035	1	1	1	1	1	1	0.266633	0.546006	-0.0657482
CST3	P01034	13	7	7	12	7	7	0.921108	0.936193	-0.00389999	13	7	7	12	7	7	9.51316e-08	1.60915e-06	0.387805	13	7	7	12	7	7	0.213265	0.373087	0.0563954	13	7	7	12	7	7	0.867466	0.941307	0.00734951
CSTA	P01040	15	7	7	13	7	7	0.454049	0.520868	0.0663483	15	7	7	13	7	7	0.0684249	0.119049	-0.170147	15	7	7	13	7	7	0.250882	0.41302	-0.11539	15	7	7	13	7	7	0.224556	0.506869	-0.122412
CSTB	P04080	11	3	3	11	3	3	0.500937	0.566295	0.0527728	11	3	3	11	3	3	0.00214687	0.00663358	-0.286883	11	3	3	11	3	3	0.638184	0.760052	-0.0410476	11	3	3	11	3	3	0.215399	0.498684	-0.11083
CSTF1	Q05048	26	13	13	21	13	12	0.015798	0.0282367	-0.108323	26	13	13	21	13	12	0.00388029	0.010907	-0.136311	26	13	13	21	13	12	0.421196	0.580945	0.0365373	26	13	13	21	13	12	0.524587	0.742133	-0.0287733
CSTF2	P33240	23	13	7	11	7	7	0.339478	0.405498	0.0695259	23	13	7	11	7	7	0.0191617	0.0414504	-0.186158	23	13	7	11	7	7	0.248728	0.410929	0.0946042	23	13	7	11	7	7	0.983741	0.991935	-0.00163048
CSTF2T	Q9H0L4	29	17	11	15	11	9	0.344117	0.410423	-0.0522239	29	17	11	15	11	9	0.854111	0.894351	-0.00998882	29	17	11	15	11	9	0.0777441	0.202067	0.113534	29	17	11	15	11	9	0.50095	0.728461	0.0411941
CSTF3	Q12996	50	29	29	47	29	28	0.282133	0.345685	-0.0426426	50	29	29	47	29	28	7.53715e-07	9.18782e-06	-0.321967	50	29	29	47	29	28	0.488814	0.641172	0.0302972	50	29	29	47	29	28	0.157335	0.438128	-0.0636871
CTBP1	Q13363	22	13	9	15	9	9	0.00757595	0.0149779	-0.122877	22	13	9	15	9	9	0.0295244	0.0594531	-0.0955056	22	13	9	15	9	9	0.205486	0.364549	-0.0584871	22	13	9	15	9	9	0.113041	0.387076	-0.0744764
CTBP2	P56545	20	14	10	10	10	9	0.412689	0.479405	-0.0375683	20	14	10	10	10	9	0.308966	0.406104	0.0469777	20	14	10	10	10	9	0.582513	0.717645	-0.0279937	20	14	10	10	10	9	0.84064	0.925049	0.0101899
CTBS	Q01459	11	10	10	8	10	8	0.0003055	0.000958839	0.195415	11	10	10	8	10	8	0.999904	0.999904	-5.02089e-06	11	10	10	8	10	8	0.157452	0.310967	0.0684803	11	10	10	8	10	8	0.979179	0.989622	-0.00121781
CTC1	Q2NKJ3	1	1	1	1	1	1	1.76856e-05	8.20491e-05	-0.250332	1	1	1	1	1	1	0.32499	0.422863	-0.0400551	1	1	1	1	1	1	0.000375521	0.018014	-0.204423	1	1	1	1	1	1	0.671596	0.835464	-0.0190083
CTCF	P49711	34	18	18	29	18	17	0.00295883	0.0067072	0.171339	34	18	18	29	18	17	0.00734972	0.0186316	-0.149464	34	18	18	29	18	17	0.00221641	0.0332473	0.199358	34	18	18	29	18	17	0.838119	0.923911	0.0110953
CTDNEP1	O95476	1	1	1	0	1	0				1	1	1	0	1	0				1	1	1	0	1	0				1	1	1	0	1	0
CTDP1	Q9Y5B0	22	20	20	19	20	19	6.2706e-07	4.44901e-06	-0.306499	22	20	20	19	20	19	0.930445	0.951224	-0.00317474	22	20	20	19	20	19	0.0524139	0.160171	-0.0846885	22	20	20	19	20	19	0.308263	0.583579	-0.0422358
CTDSP1	Q9GZU7	6	4	3	3	3	2	6.38548e-05	0.00024757	0.197723	6	4	3	3	3	2	0.000339477	0.0014588	0.165548	6	4	3	3	3	2	0.00354516	0.0407253	0.137614	6	4	3	3	3	2	0.000223556	0.105241	0.193867
CTDSPL	O15194	3	3	2	0	2	0				3	3	2	0	2	0				3	3	2	0	2	0				3	3	2	0	2	0
CTDSPL2	Q05D32	22	14	14	17	14	13	0.319578	0.384419	0.0593796	22	14	14	17	14	13	0.0200393	0.0430469	-0.151034	22	14	14	17	14	13	0.0058483	0.0502628	0.209048	22	14	14	17	14	13	0.405696	0.661024	0.0551512
CTH	P32929	5	5	5	5	5	5	1.0991e-06	7.24922e-06	0.485545	5	5	5	5	5	5	5.86061e-09	1.61412e-07	0.742491	5	5	5	5	5	5	0.0085825	0.060961	-0.20285	5	5	5	5	5	5	0.0371829	0.25742	-0.152879
CTIF	O43310	9	8	8	7	8	6	0.823596	0.855891	-0.0113902	9	8	8	7	8	6	0.579558	0.667008	-0.0284435	9	8	8	7	8	6	0.82344	0.892247	-0.0127461	9	8	8	7	8	6	0.0790769	0.338689	-0.106222
CTNNA1	P35221	55	35	35	51	35	34	2.5402e-09	3.7464e-08	0.509808	55	35	35	51	35	34	3.00508e-09	9.32452e-08	-0.50324	55	35	35	51	35	34	0.858304	0.914471	-0.00776735	55	35	35	51	35	34	0.00284086	0.151324	-0.154365
CTNNAL1	Q9UBT7	6	6	6	4	6	4	0.0036628	0.00804721	0.17217	6	6	6	4	6	4	1.46149e-05	0.00010703	-0.320622	6	6	6	4	6	4	0.112429	0.253054	-0.0935607	6	6	6	4	6	4	0.0243364	0.225809	-0.139435
CTNNB1	P35222	44	27	23	29	23	22	0.17635	0.229992	-0.0916854	44	27	23	29	23	22	5.03564e-05	0.000298176	-0.37087	44	27	23	29	23	22	0.0866041	0.215821	-0.132685	44	27	23	29	23	22	0.0337225	0.250649	-0.169489
CTNNBIP1	Q9NSA3	6	2	2	4	2	2	0.12995	0.176288	-0.132131	6	2	2	4	2	2	0.244351	0.337948	-0.0997953	6	2	2	4	2	2	0.0204849	0.0942074	-0.239939	6	2	2	4	2	2	0.555424	0.762115	-0.0554575
CTNNBL1	Q8WYA6	35	21	21	33	21	20	0.920934	0.936116	0.00365658	35	21	21	33	21	20	0.00196554	0.00616692	-0.137515	35	21	21	33	21	20	0.248775	0.410929	0.0486871	35	21	21	33	21	20	0.246501	0.529661	-0.0489337
CTNND1	O60716	31	24	24	29	24	22	0.583752	0.644291	-0.0216381	31	24	24	29	24	22	3.04828e-06	2.91033e-05	0.288764	31	24	24	29	24	22	0.466284	0.621807	0.0323056	31	24	24	29	24	22	0.219185	0.501995	0.0554924
CTNND2	Q9UQB3	2	2	1	1	1	1	2.08498e-05	9.45263e-05	-0.416176	2	2	1	1	1	1	0.942035	0.959354	-0.00490805	2	2	1	1	1	1	0.245034	0.407409	0.089961	2	2	1	1	1	1	0.853148	0.933326	0.0139766
CTPS1	P17812	84	26	23	65	23	23	0.00028739	0.000909867	-0.230102	84	26	23	65	23	23	1.59063e-05	0.000115032	-0.308774	84	26	23	65	23	23	0.0786921	0.203113	-0.10171	84	26	23	65	23	23	0.0144856	0.198878	-0.149623
CTPS2	Q9NRF8	35	22	19	19	19	18	0.00294616	0.00668007	-0.169046	35	22	19	19	19	18	0.100201	0.163333	-0.0827766	35	22	19	19	19	18	0.116151	0.257554	-0.0880579	35	22	19	19	19	18	0.028567	0.236623	-0.128346
CTR9	Q6PD62	65	41	41	57	41	38	0.162985	0.214996	0.0475615	65	41	41	57	41	38	0.05798	0.103786	-0.0667017	65	41	41	57	41	38	0.101931	0.237888	0.0632108	65	41	41	57	41	38	0.23243	0.517052	0.0450699
CTSA	P10619	14	10	10	14	10	10	0.171122	0.224275	-0.0667111	14	10	10	14	10	10	2.22882e-05	0.000151564	-0.288371	14	10	10	14	10	10	0.0645341	0.18074	0.10375	14	10	10	14	10	10	0.0301303	0.241788	-0.124778
CTSB	P07858	21	9	9	17	9	9	4.59525e-05	0.000185852	0.311257	21	9	9	17	9	9	0.398649	0.497894	-0.0466134	21	9	9	17	9	9	0.0250571	0.105031	0.150231	21	9	9	17	9	9	0.956909	0.980131	-0.00329261
CTSC	P53634	26	13	13	23	13	11	0.0184302	0.0322124	0.104116	26	13	13	23	13	11	0.213776	0.303462	0.0508336	26	13	13	23	13	11	0.0350389	0.126269	0.101864	26	13	13	23	13	11	0.502977	0.728988	-0.0299971
CTSD	P07339	48	16	16	44	16	16	9.15706e-11	2.24972e-09	0.734075	48	16	16	44	16	16	0.157495	0.23607	0.0638422	48	16	16	44	16	16	0.13926	0.288575	0.074927	48	16	16	44	16	16	0.303244	0.579389	0.0510742
CTSG	P08311	17	6	6	17	6	6	2.8246e-06	1.65206e-05	-0.346389	17	6	6	17	6	6	2.53676e-13	4.37509e-11	1.22053	17	6	6	17	6	6	0.85432	0.912465	-0.00961194	17	6	6	17	6	6	0.00319873	0.151324	0.182657
CTSH	P09668	6	3	3	6	3	3	0.585877	0.64589	0.024067	6	3	3	6	3	3	0.376388	0.475473	0.0394302	6	3	3	6	3	3	0.60255	0.733711	0.025706	6	3	3	6	3	3	0.294423	0.57096	-0.0525631
CTSL	P07711	21	9	8	17	8	8	0.000969994	0.00257221	0.274481	21	9	8	17	8	8	0.0136065	0.0312664	-0.186186	21	9	8	17	8	8	0.0622055	0.177711	0.149486	21	9	8	17	8	8	0.535849	0.749248	-0.0468038
CTSO	P43234	4	3	3	4	3	3	0.115806	0.159544	0.104153	4	3	3	4	3	3	0.00454846	0.0124483	0.209705	4	3	3	4	3	3	0.893673	0.938048	0.00945083	4	3	3	4	3	3	0.638263	0.814512	-0.0333677
CTSS	P25774	22	14	14	22	14	14	0.0674709	0.0998482	-0.0815061	22	14	14	22	14	14	7.01123e-07	8.64598e-06	0.349381	22	14	14	22	14	14	0.307234	0.470973	-0.0487091	22	14	14	22	14	14	0.518592	0.73848	0.0304369
CTSV	O60911	4	3	2	2	2	2	1.87883e-09	2.89612e-08	-0.927342	4	3	2	2	2	2	0.304009	0.401078	0.0724564	4	3	2	2	2	2	0.986172	0.991776	-0.00133935	4	3	2	2	2	2	0.436306	0.68301	-0.0608363
CTSW	P56202	2	2	2	2	2	2	0.756286	0.797773	0.0149401	2	2	2	2	2	2	0.00156694	0.00511276	0.184847	2	2	2	2	2	2	0.949147	0.970407	0.00342664	2	2	2	2	2	2	0.741016	0.8727	0.017792
CTSZ	Q9UBR2	15	9	9	13	9	8	0.0174682	0.0307844	-0.0969532	15	9	9	13	9	8	1.3078e-07	2.08311e-06	-0.351435	15	9	9	13	9	8	0.856548	0.913539	0.00740458	15	9	9	13	9	8	0.444371	0.687861	-0.0316515
CTTN	Q14247	9	8	8	7	8	6	0.0055522	0.0114291	0.313074	9	8	8	7	8	6	0.270639	0.366931	-0.109617	9	8	8	7	8	6	0.720461	0.822044	-0.0390132	9	8	8	7	8	6	0.382874	0.641502	0.0962626
CTTNBP2NL	Q9P2B4	10	8	8	9	8	7	0.188176	0.243257	-0.095346	10	8	8	9	8	7	0.0137234	0.03152	-0.194216	10	8	8	9	8	7	0.746595	0.839337	-0.02539	10	8	8	9	8	7	0.105948	0.377112	-0.133168
CTU1	Q7Z7A3	9	8	8	8	8	7	0.0166914	0.0296395	-0.109197	9	8	8	8	8	7	0.270103	0.366464	-0.0461237	9	8	8	8	8	7	0.0819262	0.208015	-0.0841866	9	8	8	8	8	7	0.054033	0.295467	-0.0944725
CTU2	Q2VPK5	10	8	8	8	8	6	0.00023871	0.000777822	-0.226047	10	8	8	8	8	6	0.0935684	0.154231	0.0830526	10	8	8	8	8	6	0.0812047	0.207008	-0.0969825	10	8	8	8	8	6	0.197347	0.480482	-0.0698428
CUEDC2	Q9H467	11	6	6	10	6	6	2.66241e-05	0.000115763	-0.556315	11	6	6	10	6	6	0.000456745	0.00184806	-0.413124	11	6	6	10	6	6	0.351379	0.516137	-0.0977948	11	6	6	10	6	6	0.538558	0.750805	-0.0639499
CUL1	Q13616	73	35	35	66	35	33	6.0248e-07	4.29053e-06	-0.433995	73	35	35	66	35	33	7.78596e-05	0.000430367	-0.277985	73	35	35	66	35	33	0.229318	0.391356	-0.0708623	73	35	35	66	35	33	0.0204158	0.218117	-0.147428
CUL2	Q13617	56	30	30	53	30	30	0.0215869	0.0369394	-0.114644	56	30	30	53	30	30	0.000815965	0.00298552	-0.188396	56	30	30	53	30	30	0.0546566	0.164573	-0.103937	56	30	30	53	30	30	0.00928804	0.18648	-0.149466
CUL3	Q13618	46	30	30	38	30	28	0.0407367	0.0642337	-0.0951453	46	30	30	38	30	28	6.27134e-05	0.000360401	-0.237786	46	30	30	38	30	28	0.118493	0.26051	-0.0784716	46	30	30	38	30	28	0.0101215	0.187085	-0.140238
CUL4A	Q13619	57	37	26	38	26	24	0.0416475	0.0654323	-0.0879645	57	37	26	38	26	24	0.00282626	0.00841713	-0.141808	57	37	26	38	26	24	0.130147	0.276565	0.0705083	57	37	26	38	26	24	0.359548	0.623074	-0.041531
CUL4B	Q13620	55	37	26	38	26	25	0.107548	0.149482	0.0579879	55	37	26	38	26	25	0.00262989	0.00789629	-0.123162	55	37	26	38	26	25	0.268371	0.431424	0.0434521	55	37	26	38	26	25	0.0186009	0.211629	-0.100394
CUL5	Q93034	42	32	32	35	32	29	0.0262838	0.0440306	-0.141925	42	32	32	35	32	29	0.00340452	0.00978558	-0.201182	42	32	32	35	32	29	0.136103	0.284688	-0.101002	42	32	32	35	32	29	0.0302671	0.242193	-0.153985
CUL7	Q14999	17	16	14	14	14	13	0.000204577	0.000680997	-0.184717	17	16	14	14	14	13	0.0411058	0.0781788	0.0834431	17	16	14	14	14	13	0.242463	0.40477	-0.0506006	17	16	14	14	14	13	0.326053	0.597172	-0.0421965
CUL9	Q8IWT3	21	19	17	13	17	12	8.29256e-07	5.6367e-06	-0.379884	21	19	17	13	17	12	0.000116287	0.000594307	0.239865	21	19	17	13	17	12	0.158523	0.312373	-0.075523	21	19	17	13	17	12	0.829643	0.919293	0.0111124
CUSTOS	Q96C57	8	6	6	7	6	6	0.805726	0.84028	-0.0213118	8	6	6	7	6	6	0.000460634	0.00185515	-0.386801	8	6	6	7	6	6	0.801242	0.877949	0.0243902	8	6	6	7	6	6	0.548547	0.756658	-0.0584467
CUTA	O60888	14	4	4	12	4	4	0.133471	0.180473	-0.104884	14	4	4	12	4	4	0.00725742	0.0184368	-0.206754	14	4	4	12	4	4	0.203889	0.363009	-0.0980984	14	4	4	12	4	4	0.0286027	0.236623	-0.179644
CUTC	Q9NTM9	3	3	3	3	3	3	0.548576	0.611683	-0.0347731	3	3	3	3	3	3	0.627503	0.709506	0.0280624	3	3	3	3	3	3	0.356461	0.520405	-0.0603094	3	3	3	3	3	3	0.237567	0.520859	-0.0780391
CUX1	P39880	49	40	37	37	37	32	2.2987e-06	1.38691e-05	0.338241	49	40	37	37	37	32	0.292517	0.389737	0.0482199	49	40	37	37	37	32	0.0597746	0.173953	0.100985	49	40	37	37	37	32	0.116416	0.390926	0.0824991
CUX2	O14529	4	4	1	0	1	0				4	4	1	0	1	0				4	4	1	0	1	0				4	4	1	0	1	0
CWC15	Q9P013	16	8	8	16	8	8	0.0843831	0.120907	-0.174594	16	8	8	16	8	8	0.0191912	0.0414955	-0.24874	16	8	8	16	8	8	0.94569	0.96814	0.00728526	16	8	8	16	8	8	0.859312	0.936745	-0.0189658
CWC22	Q9HCG8	31	22	22	24	22	17	0.000502737	0.00148338	0.140737	31	22	22	24	22	17	0.302845	0.399709	-0.0334348	31	22	22	24	22	17	0.270936	0.434244	0.0400539	31	22	22	24	22	17	0.748556	0.876849	-0.0114234
CWC25	Q9NXE8	9	8	8	6	8	6	0.000156122	0.000540015	0.361111	9	8	8	6	8	6	0.0018663	0.00589626	-0.269466	9	8	8	6	8	6	0.178893	0.335022	-0.111423	9	8	8	6	8	6	0.902172	0.957708	-0.00985319
CWC27	Q6UX04	23	14	14	19	14	14	0.565969	0.628	-0.0386498	23	14	14	19	14	14	0.383243	0.482499	-0.0591842	23	14	14	19	14	14	0.55967	0.701027	0.0439232	23	14	14	19	14	14	0.567525	0.769131	0.0430366
CWF19L1	Q69YN2	21	16	16	20	16	15	0.00185915	0.00450112	-0.150155	21	16	16	20	16	15	0.16682	0.247293	-0.0572004	21	16	16	20	16	15	0.175264	0.330701	-0.0626148	21	16	16	20	16	15	0.0368061	0.25742	-0.101232
CWF19L2	Q2TBE0	13	13	13	12	13	12	1.35511e-06	8.6918e-06	0.324973	13	13	13	12	13	12	0.0922861	0.152486	-0.073121	13	13	13	12	13	12	0.986759	0.991844	0.000764066	13	13	13	12	13	12	0.650857	0.822566	-0.0209154
CWH43	Q9H720	1	1	1	1	1	1	0.412021	0.478805	-0.361926	1	1	1	1	1	1	0.530061	0.621265	0.275595	1	1	1	1	1	1	0.774245	0.859204	0.139936	1	1	1	1	1	1	0.439193	0.685061	0.381038
CXCL6	P80162	1	1	1	1	1	1	1.79123e-05	8.29799e-05	0.35465	1	1	1	1	1	1	0.0325474	0.0643209	0.132186	1	1	1	1	1	1	0.834927	0.899049	-0.0132191	1	1	1	1	1	1	0.720922	0.8645	0.0226961
CXCL8	P10145	1	1	1	1	1	1	1.48461e-16	9.45896e-14	5.10089	1	1	1	1	1	1	5.2683e-08	9.62699e-07	1.17633	1	1	1	1	1	1	0.0131722	0.0753387	0.355096	1	1	1	1	1	1	0.385191	0.643804	-0.112108
CXCR2	P25025	4	2	2	3	2	2	0.330089	0.395619	-0.0890195	4	2	2	3	2	2	0.136608	0.210101	0.139346	4	2	2	3	2	2	0.172036	0.327713	0.141989	4	2	2	3	2	2	0.818797	0.913391	0.0230238
CXCR4	P61073	1	1	1	1	1	1	1.48453e-05	7.048e-05	-0.535164	1	1	1	1	1	1	8.3836e-08	1.43846e-06	0.8364	1	1	1	1	1	1	0.497767	0.648645	0.0642581	1	1	1	1	1	1	0.02404	0.224949	0.233664
CXorf21	Q9HAI6	8	4	4	8	4	4	0.00108281	0.00282357	-0.197133	8	4	4	8	4	4	2.8767e-09	9.10351e-08	-0.634702	8	4	4	8	4	4	0.261421	0.424826	-0.0628396	8	4	4	8	4	4	0.960579	0.981811	-0.00270153
CXorf38	Q8TB03	12	10	10	8	10	8	3.92068e-07	2.93422e-06	-0.434131	12	10	10	8	10	8	0.253598	0.348085	0.0579251	12	10	10	8	10	8	0.0509316	0.157726	-0.116157	12	10	10	8	10	8	0.175155	0.458318	-0.077691
CXorf56	Q9H5V9	9	8	8	7	8	6	0.380909	0.448264	-0.0374529	9	8	8	7	8	6	0.00262482	0.00789142	-0.151254	9	8	8	7	8	6	0.0376458	0.131211	-0.106302	9	8	8	7	8	6	0.171404	0.454623	-0.0667301
CXXC1	Q9P0U4	17	14	14	15	14	12	0.477246	0.543305	0.0259603	17	14	14	15	14	12	0.000237634	0.00109449	0.174207	17	14	14	15	14	12	0.742281	0.835865	-0.01333	17	14	14	15	14	12	0.0570755	0.300955	0.0824305
CXXC5	Q7LFL8	3	2	2	3	2	2	0.000706934	0.00196572	-0.32289	3	2	2	3	2	2	0.0858368	0.143819	0.137999	3	2	2	3	2	2	0.816448	0.888296	-0.0197409	3	2	2	3	2	2	0.858886	0.936502	-0.0151146
CYB561A3	Q8NBI2	2	2	2	2	2	2	0.294291	0.359293	0.0632745	2	2	2	2	2	2	0.254063	0.348661	0.0690721	2	2	2	2	2	2	0.0406456	0.137748	0.146482	2	2	2	2	2	2	0.104931	0.376091	0.112581
CYB5A	P00167	11	5	5	11	5	5	0.0426014	0.0667445	0.209669	11	5	5	11	5	5	0.417546	0.515101	-0.0784973	11	5	5	11	5	5	0.013252	0.0754764	0.297978	11	5	5	11	5	5	0.242884	0.52612	0.128108
CYB5B	O43169	21	6	6	21	6	6	0.00138367	0.00348818	0.466271	21	6	6	21	6	6	0.8446	0.887919	-0.0233961	21	6	6	21	6	6	0.244619	0.40698	0.159128	21	6	6	21	6	6	0.815947	0.911727	0.0310707
CYB5R1	Q9UHQ9	22	12	12	20	12	12	0.0038847	0.0084589	0.213949	22	12	12	20	12	12	0.000112109	0.000576343	-0.328756	22	12	12	20	12	12	0.000816639	0.0227752	0.294192	22	12	12	20	12	12	0.517048	0.737774	0.0460059
CYB5R2	Q6BCY4	6	6	6	6	6	6	0.107024	0.148797	-0.108247	6	6	6	6	6	6	0.241495	0.334586	0.0768591	6	6	6	6	6	6	0.0649468	0.18149	-0.140754	6	6	6	6	6	6	0.275753	0.554102	-0.079687
CYB5R3	P00387	43	14	14	34	14	14	0.0357998	0.0575506	0.149022	43	14	14	34	14	14	0.386375	0.485611	-0.0573493	43	14	14	34	14	14	0.0279684	0.111605	0.17588	43	14	14	34	14	14	0.338767	0.610024	0.0710279
CYB5R4	Q7L1T6	18	13	13	16	13	13	0.0208228	0.0358435	-0.120771	18	13	13	16	13	13	0.30073	0.397875	0.0498167	18	13	13	16	13	13	0.0363539	0.128618	-0.119997	18	13	13	16	13	13	0.0841799	0.345724	-0.0963728
CYBA	P13498	6	3	3	3	3	2	0.00274652	0.00628856	0.438495	6	3	3	3	3	2	0.113224	0.180677	-0.204102	6	3	3	3	3	2	0.00190538	0.0315047	0.515275	6	3	3	3	3	2	0.0854915	0.34794	0.249892
CYBB	P04839	8	7	7	8	7	7	1.09393e-05	5.38347e-05	-0.338669	8	7	7	8	7	7	0.00560029	0.0148466	0.166153	8	7	7	8	7	7	0.0109642	0.06883	0.166508	8	7	7	8	7	7	0.711916	0.860041	0.0213985
CYBC1	Q9BQA9	8	4	4	5	4	4	0.0464971	0.0719399	0.175132	8	4	4	5	4	4	0.253606	0.348085	-0.0954552	8	4	4	5	4	4	0.0366393	0.129116	0.207149	8	4	4	5	4	4	0.948333	0.976132	0.00591259
CYBRD1	Q53TN4	5	4	4	5	4	4	6.87237e-05	0.000264836	0.304642	5	4	4	5	4	4	0.0250445	0.0519762	0.136935	5	4	4	5	4	4	0.110759	0.251	0.103866	5	4	4	5	4	4	0.0127713	0.196599	0.174146
CYC1	P08574	39	10	10	31	10	9	0.822466	0.855032	-0.0111601	39	10	10	31	10	9	0.437115	0.534823	0.0390502	39	10	10	31	10	9	0.0243225	0.103588	0.137819	39	10	10	31	10	9	0.276406	0.554188	0.0618207
CYCS	P99999	22	5	5	18	5	5	0.00635737	0.012856	-0.15812	22	5	5	18	5	5	0.00326201	0.00944698	-0.174701	22	5	5	18	5	5	0.660192	0.775594	-0.0247531	22	5	5	18	5	5	0.105948	0.377112	-0.0952637
CYFIP1	Q7L576	78	44	25	40	25	24	0.00725914	0.0144352	-0.149505	78	44	25	40	25	24	0.0583424	0.104337	-0.0981595	78	44	25	40	25	24	0.829619	0.896402	-0.0116676	78	44	25	40	25	24	0.129224	0.407325	-0.0858176
CYFIP2	Q96F07	40	26	7	7	7	6	0.00947214	0.0181887	-0.128857	40	26	7	7	7	6	0.161939	0.241518	-0.0632942	40	26	7	7	7	6	0.0295875	0.11504	-0.116123	40	26	7	7	7	6	0.417347	0.669546	-0.0400473
CYHR1	Q6ZMK1	4	4	4	3	4	3	0.360785	0.427689	-0.0561102	4	4	4	3	4	3	0.00187612	0.00592534	-0.227105	4	4	4	3	4	3	0.363991	0.527004	-0.0623026	4	4	4	3	4	3	0.0217519	0.222012	-0.171491
CYLD	Q9NQC7	13	12	12	12	12	11	3.88815e-08	3.83874e-07	-0.438947	13	12	12	12	12	11	4.37912e-08	8.199e-07	0.434794	13	12	12	12	12	11	0.00503545	0.0466904	-0.151445	13	12	12	12	12	11	0.393721	0.650102	-0.0400802
CYP1B1	Q16678	2	2	2	2	2	2	2.99457e-09	4.33048e-08	0.92631	2	2	2	2	2	2	1.8028e-07	2.72616e-06	0.66909	2	2	2	2	2	2	0.473971	0.628607	0.0578396	2	2	2	2	2	2	0.00450002	0.163392	0.265819
CYP20A1	Q6UW02	15	13	13	14	13	12	2.23947e-06	1.35289e-05	0.297289	15	13	13	14	13	12	0.0352013	0.0687691	0.0901598	15	13	13	14	13	12	0.0204309	0.0941909	0.113024	15	13	13	14	13	12	0.360321	0.623838	0.0408763
CYP27A1	Q02318	5	5	5	3	5	3	1.94512e-08	2.13268e-07	0.542131	5	5	5	3	5	3	0.361736	0.461132	-0.0449002	5	5	5	3	5	3	0.000297655	0.0169329	0.254495	5	5	5	3	5	3	0.253862	0.536291	0.0633575
CYP2C18	P33260	1	1	1	1	1	1	0.0635262	0.0947884	0.29143	1	1	1	1	1	1	0.192336	0.278298	0.198066	1	1	1	1	1	1	0.267154	0.429937	0.186828	1	1	1	1	1	1	0.487862	0.719521	0.115172
CYP2S1	Q96SQ9	21	14	14	16	14	13	0.645324	0.699564	0.0282556	21	14	14	16	14	13	0.564351	0.652606	0.0354635	21	14	14	16	14	13	0.00171275	0.0303321	0.25995	21	14	14	16	14	13	0.523802	0.741866	0.0439132
CYP2U1	Q7Z449	3	3	3	3	3	3	0.239638	0.300397	-0.0685065	3	3	3	3	3	3	0.00504673	0.0135825	0.185397	3	3	3	3	3	3	0.0600786	0.174385	0.127596	3	3	3	3	3	3	0.0642718	0.31371	0.125295
CYP4V2	Q6ZWL3	1	1	1	1	1	1	0.101989	0.142626	-0.151303	1	1	1	1	1	1	0.876025	0.910448	-0.0137331	1	1	1	1	1	1	0.295316	0.460038	0.105072	1	1	1	1	1	1	0.21871	0.501491	0.124461
CYP51A1	Q16850	24	16	16	23	16	15	0.149949	0.199646	0.0965822	24	16	16	23	16	15	0.855273	0.895371	0.011777	24	16	16	23	16	15	8.09147e-05	0.0125687	0.38925	24	16	16	23	16	15	0.155337	0.436376	0.106465
CYP7B1	O75881	11	10	10	8	10	8	0.175674	0.229267	-0.0678756	11	10	10	8	10	8	0.0944452	0.155248	0.0853746	11	10	10	8	10	8	6.5379e-06	0.00408379	0.371859	11	10	10	8	10	8	0.0533864	0.294411	0.112256
CYSTM1	Q9H1C7	1	1	1	1	1	1	1.25666e-06	8.1478e-06	0.696488	1	1	1	1	1	1	0.000367952	0.00155594	0.402052	1	1	1	1	1	1	0.803133	0.879186	-0.0244675	1	1	1	1	1	1	0.253927	0.536291	0.114591
CYTH1	Q15438	14	10	7	7	7	6	1.80444e-11	5.90584e-10	0.81046	14	10	7	7	7	6	2.53296e-08	5.2284e-07	0.465999	14	10	7	7	7	6	0.510397	0.659795	0.0315635	14	10	7	7	7	6	0.0729582	0.330612	-0.0906282
CYTH2	Q99418	12	8	5	5	5	5	3.69675e-08	3.67637e-07	0.47755	12	8	5	5	5	5	0.020691	0.0442182	0.115146	12	8	5	5	5	5	0.372993	0.534998	0.0454203	12	8	5	5	5	5	0.233755	0.51845	-0.061423
CYTH3	O43739	7	4	2	2	2	2	0.159316	0.21092	0.0863508	7	4	2	2	2	2	0.183133	0.267288	-0.0813533	7	4	2	2	2	2	0.134449	0.282402	-0.103184	7	4	2	2	2	2	0.0932083	0.359437	-0.117007
CYTH4	Q9UIA0	17	14	14	15	14	12	0.00340414	0.00756237	-0.180807	17	14	14	15	14	12	6.19082e-06	5.26385e-05	0.360594	17	14	14	15	14	12	0.179515	0.335608	-0.0810969	17	14	14	15	14	12	0.284889	0.56086	-0.0638162
CZIB	Q9NWV4	17	8	8	16	8	8	0.00142094	0.00356965	-0.240996	17	8	8	16	8	8	0.0853958	0.143155	-0.112509	17	8	8	16	8	8	0.0531585	0.1617	-0.143534	17	8	8	16	8	8	0.517084	0.737774	-0.0451558
D2HGDH	Q8N465	3	3	3	3	3	3	0.696459	0.746023	0.0172899	3	3	3	3	3	3	0.544463	0.634643	-0.0269696	3	3	3	3	3	3	0.91681	0.952362	0.00516238	3	3	3	3	3	3	0.294286	0.570832	0.0528955
DAAM1	Q9Y4D1	6	6	6	5	6	5	6.05314e-08	5.57858e-07	0.516787	6	6	6	5	6	5	6.60531e-06	5.55695e-05	0.34706	6	6	6	5	6	5	0.137903	0.28707	0.0874436	6	6	6	5	6	5	0.0783696	0.338689	0.105537
DAB2	P98082	20	16	16	16	16	13	0.000392999	0.00119424	0.202077	20	16	16	16	16	13	0.133675	0.206387	-0.0694632	20	16	16	16	16	13	0.250774	0.41293	0.0584346	20	16	16	16	16	13	0.372362	0.63369	-0.0449453
DAB2IP	Q5VWQ8	3	3	1	1	1	1	0.671977	0.725086	-0.0280823	3	3	1	1	1	1	0.0066638	0.0171614	0.206752	3	3	1	1	1	1	0.381715	0.543705	-0.0655715	3	3	1	1	1	1	0.00417573	0.15963	-0.248255
DACH1	Q9UI36	19	14	12	13	12	11	0.000189902	0.000638598	-0.201625	19	14	12	13	12	11	0.000892991	0.00321928	-0.1688	19	14	12	13	12	11	0.133619	0.2814	-0.0714951	19	14	12	13	12	11	0.154412	0.434927	-0.067594
DACH2	Q96NX9	5	3	1	1	1	1	0.0578369	0.0872718	-0.122166	5	3	1	1	1	1	0.000372166	0.00156964	-0.275521	5	3	1	1	1	1	0.371925	0.533867	-0.0609591	5	3	1	1	1	1	0.413238	0.666777	-0.0557284
DAD1	P61803	9	4	4	8	4	4	0.00152141	0.00378256	0.339421	9	4	4	8	4	4	0.579674	0.667062	-0.04896	9	4	4	8	4	4	0.00824552	0.0599783	0.297007	9	4	4	8	4	4	0.641513	0.816067	-0.0459377
DAG1	Q14118	18	13	13	16	13	13	0.0111056	0.0208684	-0.241382	18	13	13	16	13	13	0.000373374	0.00157334	-0.384411	18	13	13	16	13	13	0.135187	0.283204	0.146261	18	13	13	16	13	13	0.159927	0.441357	0.136914
DAGLB	Q8NCG7	16	12	12	15	12	11	0.0298454	0.0490091	0.144107	16	12	12	15	12	11	0.082563	0.139237	0.111433	16	12	12	15	12	11	0.0514102	0.158339	0.141922	16	12	12	15	12	11	0.095789	0.364051	0.118988
DALRD3	Q5D0E6	2	2	2	2	2	2	2.756e-06	1.62186e-05	-0.39499	2	2	2	2	2	2	9.26373e-09	2.29361e-07	0.631255	2	2	2	2	2	2	0.371317	0.533507	-0.0540161	2	2	2	2	2	2	0.5531	0.760244	0.0355388
DAP	P51397	5	4	4	4	4	4	0.725982	0.771598	0.0416972	5	4	4	4	4	4	0.329775	0.427716	-0.117747	5	4	4	4	4	4	0.594973	0.726944	-0.0709272	5	4	4	4	4	4	0.78754	0.895964	-0.0358154
DAP3	P51398	27	17	17	23	17	15	0.00978719	0.0187253	-0.152986	27	17	17	23	17	15	0.277729	0.373944	0.0577896	27	17	17	23	17	15	0.0304969	0.117099	0.137725	27	17	17	23	17	15	0.0120485	0.193822	0.16502
DAPK1	P53355	11	11	10	7	10	7	0.0694625	0.102478	-0.101206	11	11	10	7	10	7	0.00445376	0.0122277	0.174308	11	11	10	7	10	7	0.395983	0.556531	0.0503858	11	11	10	7	10	7	0.641115	0.815864	-0.0274122
DAPK3	O43293	16	11	10	14	10	9	0.000208223	0.000691207	0.286869	16	11	10	14	10	9	0.902992	0.930392	0.00716047	16	11	10	14	10	9	0.509317	0.658756	-0.0436841	16	11	10	14	10	9	0.754168	0.880261	-0.0206004
DAPP1	Q9UN19	14	11	11	11	11	9	1.70153e-09	2.67459e-08	0.577986	14	11	11	11	11	9	0.000868206	0.00314059	0.177184	14	11	11	11	11	9	0.0126308	0.0732108	-0.134328	14	11	11	11	11	9	0.0370254	0.25742	-0.108265
DARS	P14868	101	39	39	84	39	36	0.937044	0.949563	-0.00398824	101	39	39	84	39	36	0.0207292	0.0442504	0.129332	101	39	39	84	39	36	0.0600868	0.174385	-0.11346	101	39	39	84	39	36	0.125225	0.402038	-0.0904474
DARS2	Q6PI48	39	24	24	34	24	23	0.160338	0.211973	0.0697676	39	24	24	34	24	23	0.71277	0.781724	-0.0176758	39	24	24	34	24	23	0.0149887	0.0803503	0.145901	39	24	24	34	24	23	0.592895	0.7841	0.0287807
DAXX	Q9UER7	22	13	13	20	13	12	0.0601032	0.090202	0.0698224	22	13	13	20	13	12	0.185413	0.270038	-0.0475378	22	13	13	20	13	12	0.00403669	0.0429129	0.131123	22	13	13	20	13	12	0.809527	0.907145	-0.00937184
DAZAP1	Q96EP5	45	8	8	39	8	7	0.00381469	0.00833224	0.159256	45	8	8	39	8	7	0.00163996	0.00530722	-0.178906	45	8	8	39	8	7	0.113186	0.254163	0.0868543	45	8	8	39	8	7	0.596002	0.78601	-0.0278757
DAZAP2	Q15038	2	1	1	2	1	1	9.85668e-06	4.91651e-05	0.552019	2	1	1	2	1	1	3.25576e-06	3.0834e-05	0.610086	2	1	1	2	1	1	0.0467384	0.149051	-0.199996	2	1	1	2	1	1	0.751885	0.8791	-0.0295547
DBF4	Q9UBU7	5	5	5	5	5	5	0.891862	0.913579	-0.00698883	5	5	5	5	5	5	0.000128212	0.000644569	-0.264354	5	5	5	5	5	5	0.577371	0.713741	-0.032201	5	5	5	5	5	5	0.964011	0.98367	0.00259254
DBI	P07108	81	5	5	63	5	5	0.0384001	0.0610023	-0.21048	81	5	5	63	5	5	0.0631575	0.111365	-0.185852	81	5	5	63	5	5	0.0627472	0.178475	-0.208156	81	5	5	63	5	5	0.0308164	0.242674	-0.24723
DBN1	Q16643	21	16	16	17	16	14	0.0117039	0.0218039	-0.180059	21	16	16	17	16	14	0.148175	0.224779	-0.0950646	21	16	16	17	16	14	0.38382	0.545183	0.0624265	21	16	16	17	16	14	0.564609	0.767338	-0.0409628
DBNL	Q9UJU6	50	17	17	45	17	17	0.00513977	0.0106831	-0.205435	50	17	17	45	17	17	0.0116707	0.0274451	-0.179776	50	17	17	45	17	17	0.297972	0.462508	-0.074906	50	17	17	45	17	17	0.101344	0.371089	-0.121541
DBR1	Q9UK59	26	16	16	21	16	13	3.36613e-08	3.39347e-07	-0.505812	26	16	16	21	16	13	4.79608e-05	0.000285724	-0.26864	26	16	16	21	16	13	0.257275	0.420327	-0.0612795	26	16	16	21	16	13	0.154937	0.435767	-0.0780181
DBT	P11182	20	14	14	19	14	13	1.48606e-06	9.43673e-06	0.347491	20	14	14	19	14	13	0.00095189	0.00339575	0.181877	20	14	14	19	14	13	0.00558199	0.0492131	0.159566	20	14	14	19	14	13	0.0293773	0.239151	0.118315
DBX1	A6NMT0	2	1	1	2	1	1	0.000320426	0.00100108	0.316437	2	1	1	2	1	1	0.828685	0.876078	-0.014715	2	1	1	2	1	1	0.00162028	0.0296081	0.290946	2	1	1	2	1	1	0.220188	0.50261	0.0957846
DCAF1	Q9Y4B6	31	25	25	26	25	23	4.73388e-06	2.60459e-05	-0.283148	31	25	25	26	25	23	9.04814e-07	1.07554e-05	-0.327177	31	25	25	26	25	23	0.511275	0.66041	-0.0296467	31	25	25	26	25	23	0.0411046	0.267564	-0.098981
DCAF10	Q5QP82	6	6	6	3	6	3	0.00014908	0.000518848	-0.329496	6	6	6	3	6	3	0.0272415	0.0558085	0.157688	6	6	6	3	6	3	0.679958	0.790795	-0.0301116	6	6	6	3	6	3	0.0728091	0.33025	-0.138712
DCAF11	Q8TEB1	12	9	9	11	9	9	0.375608	0.443171	-0.0530035	12	9	9	11	9	9	0.371277	0.470347	0.0535004	12	9	9	11	9	9	0.387953	0.548959	-0.0576999	12	9	9	11	9	9	0.233852	0.518464	-0.0805737
DCAF12	Q5T6F0	18	15	14	17	14	14	2.09806e-10	4.53646e-09	-0.722125	18	15	14	17	14	14	0.909161	0.934391	-0.00519856	18	15	14	17	14	14	0.435155	0.593395	-0.0401968	18	15	14	17	14	14	0.0369648	0.25742	-0.115397
DCAF12L1	Q5VU92	5	4	4	5	4	4	2.77425e-09	4.07457e-08	-0.683084	5	4	4	5	4	4	0.0497996	0.0916316	0.110695	5	4	4	5	4	4	0.0823851	0.208792	-0.107846	5	4	4	5	4	4	0.113237	0.387472	-0.0973824
DCAF12L2	Q5VW00	2	2	1	1	1	1	2.70382e-05	0.000117314	0.441742	2	2	1	1	1	1	0.0120733	0.0282466	0.208053	2	2	1	1	1	1	0.225087	0.386075	0.102388	2	2	1	1	1	1	0.711728	0.859922	0.0304209
DCAF13	Q9NV06	16	13	13	14	13	11	0.933378	0.947154	-0.00493028	16	13	13	14	13	11	7.44639e-05	0.000414464	-0.320868	16	13	13	14	13	11	0.00247653	0.0346026	0.238564	16	13	13	14	13	11	0.470006	0.707267	0.0480965
DCAF15	Q66K64	6	5	5	6	5	5	0.0167091	0.0296654	0.192284	6	5	5	6	5	5	0.0693718	0.120346	-0.139166	6	5	5	6	5	5	0.242146	0.404721	-0.0966012	6	5	5	6	5	5	0.226082	0.508751	-0.10016
DCAF16	Q9NXF7	2	2	2	2	2	2	9.13202e-08	8.04375e-07	-0.417814	2	2	2	2	2	2	1.8498e-07	2.78841e-06	0.394433	2	2	2	2	2	2	0.134488	0.282422	-0.0737777	2	2	2	2	2	2	0.660605	0.829074	-0.0208286
DCAF4	Q8WV16	1	1	1	1	1	1	0.0666206	0.0986968	-0.136033	1	1	1	1	1	1	0.688181	0.762015	-0.0280156	1	1	1	1	1	1	0.972945	0.983441	-0.00263914	1	1	1	1	1	1	0.481556	0.715872	0.0552723
DCAF5	Q96JK2	14	14	14	10	14	10	0.000703813	0.00195761	-0.168159	14	14	14	10	14	10	0.137172	0.210765	-0.0612827	14	14	14	10	14	10	0.117986	0.259753	-0.0723821	14	14	14	10	14	10	0.351789	0.618311	0.0418482
DCAF6	Q58WW2	14	14	14	12	14	12	0.0181709	0.0318291	-0.134217	14	14	14	12	14	12	0.0184754	0.0402117	-0.133789	14	14	14	12	14	12	0.0847235	0.212912	-0.104099	14	14	14	12	14	12	0.031676	0.245444	-0.133929
DCAF7	P61962	21	11	11	18	11	10	0.0186648	0.0325748	0.109018	21	11	11	18	11	10	9.81346e-07	1.14654e-05	-0.338292	21	11	11	18	11	10	0.673828	0.78636	-0.0196858	21	11	11	18	11	10	0.0344167	0.250813	-0.107352
DCAF8	Q5TAQ9	20	18	18	19	18	18	0.0078444	0.0154416	-0.160102	20	18	18	19	18	18	0.889789	0.920814	-0.00728358	20	18	18	19	18	18	0.666138	0.780388	-0.0254335	20	18	18	19	18	18	0.981913	0.99062	-0.00133183
DCAKD	Q8WVC6	7	6	6	7	6	6	0.1364	0.183809	0.0892629	7	6	6	7	6	6	0.889685	0.920806	0.00797727	7	6	6	7	6	6	0.077081	0.201026	0.120535	7	6	6	7	6	6	0.517933	0.738026	0.0418823
DCBLD1	Q8N8Z6	4	3	3	3	3	2	0.558359	0.620781	0.0427542	4	3	3	3	3	2	0.230762	0.3224	0.0893507	4	3	3	3	3	2	0.480314	0.634729	0.0578105	4	3	3	3	3	2	0.455636	0.694705	0.0611742
DCD	P81605	2	2	2	2	2	2	0.00177903	0.00433397	2.05284	2	2	2	2	2	2	0.217996	0.308147	-0.687631	2	2	2	2	2	2	0.864131	0.918121	-0.103865	2	2	2	2	2	2	0.517498	0.738003	-0.39569
DCK	P27707	19	10	10	18	10	10	4.73841e-06	2.60558e-05	-0.351868	19	10	10	18	10	10	0.0601609	0.106869	0.10001	19	10	10	18	10	10	0.0135796	0.0765431	-0.154369	19	10	10	18	10	10	0.0396287	0.262825	-0.124075
DCLK2	Q8N568	5	5	5	2	5	2	0.0961994	0.135701	-0.0845702	5	5	5	2	5	2	0.00253678	0.00766702	0.17404	5	5	5	2	5	2	0.676441	0.788096	0.022589	5	5	5	2	5	2	0.714891	0.861457	-0.0197579
DCLK3	Q9C098	2	2	0	0	0	0				2	2	0	0	0	0				2	2	0	0	0	0				2	2	0	0	0	0
DCLRE1A	Q6PJP8	4	4	4	4	4	4	7.98829e-05	0.00030188	-0.20651	4	4	4	4	4	4	0.00348146	0.00996773	-0.131853	4	4	4	4	4	4	0.0221904	0.0980462	-0.108006	4	4	4	4	4	4	0.559747	0.764429	-0.025083
DCLRE1B	Q9H816	4	4	4	3	4	3	0.6283	0.684136	-0.0413865	4	4	4	3	4	3	7.18731e-07	8.81665e-06	0.709129	4	4	4	3	4	3	0.616529	0.743022	-0.0478779	4	4	4	3	4	3	0.48377	0.716571	0.0672482
DCLRE1C	Q96SD1	5	5	5	5	5	5	0.000146675	0.000512158	-0.181508	5	5	5	5	5	5	0.929229	0.950208	0.00317913	5	5	5	5	5	5	0.205374	0.364486	-0.0522149	5	5	5	5	5	5	0.518133	0.738083	-0.0260593
DCP1A	Q9NPI6	26	16	16	21	16	14	9.65107e-06	4.84174e-05	0.211552	26	16	16	21	16	14	2.98821e-05	0.000192961	0.190152	26	16	16	21	16	14	0.117904	0.259633	0.0584273	26	16	16	21	16	14	0.985621	0.993102	0.000643234
DCP1B	Q8IZD4	8	7	7	8	7	7	0.00600216	0.0122204	-0.301097	8	7	7	8	7	7	0.723224	0.79092	0.0336147	8	7	7	8	7	7	0.0437439	0.143782	-0.230604	8	7	7	8	7	7	0.713734	0.860881	0.038936
DCP2	Q8IU60	17	12	12	15	12	11	0.00421278	0.00905975	0.123069	17	12	12	15	12	11	4.45775e-07	5.8927e-06	0.318168	17	12	12	15	12	11	0.174794	0.330393	0.0576047	17	12	12	15	12	11	0.22881	0.512356	0.0507096
DCPS	Q96C86	26	15	15	26	15	15	0.000353993	0.00109132	-0.267226	26	15	15	26	15	15	0.00520754	0.0139391	-0.188577	26	15	15	26	15	15	0.0167895	0.0855315	-0.173074	26	15	15	26	15	15	0.00783827	0.184282	-0.1977
DCTD	P32321	10	7	7	8	7	7	0.0401297	0.0634126	-0.137545	10	7	7	8	7	7	0.0979837	0.160156	-0.107785	10	7	7	8	7	7	0.0628805	0.178588	-0.13735	10	7	7	8	7	7	0.0451312	0.276649	-0.149532
DCTN1	Q14203	60	44	44	55	44	39	0.00483237	0.0101724	-0.208519	60	44	44	55	44	39	0.00427288	0.0118262	-0.212383	60	44	44	55	44	39	0.188334	0.345141	-0.0963742	60	44	44	55	44	39	0.0301318	0.241788	-0.168187
DCTN2	Q13561	41	20	20	39	20	20	0.000858887	0.00231875	-0.239005	41	20	20	39	20	20	4.03797e-05	0.000247219	-0.333142	41	20	20	39	20	20	0.0986374	0.232256	-0.111939	41	20	20	39	20	20	0.0456759	0.278286	-0.138793
DCTN3	O75935	14	10	10	13	10	10	0.672086	0.725122	-0.0257231	14	10	10	13	10	10	0.0214993	0.0456394	0.154039	14	10	10	13	10	10	0.124105	0.26822	-0.10886	14	10	10	13	10	10	0.192282	0.47438	-0.0911454
DCTN4	Q9UJW0	19	14	14	18	14	13	0.000545257	0.00158631	0.248556	19	14	14	18	14	13	0.051198	0.0937893	0.118852	19	14	14	18	14	13	0.368345	0.531276	-0.0579151	19	14	14	18	14	13	0.0161293	0.203094	-0.170469
DCTN5	Q9BTE1	5	5	5	5	5	5	0.11621	0.160009	0.0997385	5	5	5	5	5	5	0.167858	0.248485	0.0866274	5	5	5	5	5	5	0.173352	0.328912	-0.0955285	5	5	5	5	5	5	0.0582731	0.30278	-0.137336
DCTN6	O00399	11	6	6	11	6	6	0.00172128	0.00421046	-0.212125	11	6	6	11	6	6	0.736352	0.801895	-0.0188351	11	6	6	11	6	6	0.363478	0.526806	-0.0575972	11	6	6	11	6	6	0.0268559	0.233194	-0.151677
DCTPP1	Q9H773	19	12	12	17	12	12	4.55492e-06	2.51336e-05	-0.530729	19	12	12	17	12	12	0.000114298	0.000585397	-0.389462	19	12	12	17	12	12	0.531095	0.676872	-0.0527664	19	12	12	17	12	12	0.0249022	0.22722	-0.206467
DCUN1D1	Q96GG9	18	12	12	15	12	10	0.156343	0.207408	-0.0730619	18	12	12	15	12	10	0.00217607	0.00670592	-0.182814	18	12	12	15	12	10	0.05799	0.171215	-0.112611	18	12	12	15	12	10	0.0137312	0.198646	-0.153653
DCUN1D4	Q92564	6	5	4	4	4	4	9.07592e-05	0.000336457	-0.182153	6	5	4	4	4	4	1.24322e-06	1.38802e-05	-0.271596	6	5	4	4	4	4	0.728984	0.827706	-0.0132625	6	5	4	4	4	4	0.0236162	0.224494	-0.0953154
DCUN1D5	Q9BTE7	11	9	8	6	8	6	0.281163	0.34463	-0.0594897	11	9	8	6	8	6	0.0271928	0.0557208	-0.13093	11	9	8	6	8	6	0.797945	0.875772	-0.0154802	11	9	8	6	8	6	0.172939	0.45522	-0.0852172
DCXR	Q7Z4W1	23	12	12	21	12	12	0.0487686	0.0750776	0.0763376	23	12	12	21	12	12	0.367343	0.466723	0.0329392	23	12	12	21	12	12	0.092249	0.222902	0.0714626	23	12	12	21	12	12	0.611652	0.796839	0.0205284
DDA1	Q9BW61	5	5	5	5	5	5	0.000304773	0.000957187	-0.337755	5	5	5	5	5	5	4.25745e-06	3.83267e-05	-0.514744	5	5	5	5	5	5	0.993528	0.996134	-0.000653997	5	5	5	5	5	5	0.643189	0.817088	-0.0374992
DDAH1	O94760	17	10	9	14	9	8	0.00200022	0.00479101	-0.164292	17	10	9	14	9	8	0.00104007	0.00364901	-0.178766	17	10	9	14	9	8	0.363685	0.526947	-0.0454874	17	10	9	14	9	8	0.0264641	0.230975	-0.12021
DDAH2	O95865	15	13	12	13	12	12	0.0614618	0.0919954	0.0949475	15	13	12	13	12	12	0.119948	0.189663	-0.0773303	15	13	12	13	12	12	0.566808	0.70598	0.0306179	15	13	12	13	12	12	0.564684	0.767338	-0.0307878
DDB1	Q16531	105	50	50	89	50	47	0.00256741	0.00594541	-0.133619	105	50	50	89	50	47	7.92249e-06	6.42744e-05	-0.250438	105	50	50	89	50	47	0.441942	0.599659	-0.032256	105	50	50	89	50	47	0.0386095	0.260913	-0.0930772
DDB2	Q92466	12	10	10	11	10	9	0.0207818	0.0357859	-0.110554	12	10	10	11	10	9	0.0648295	0.113851	-0.0850281	12	10	10	11	10	9	0.399432	0.559814	-0.0412188	12	10	10	11	10	9	0.124472	0.400802	-0.0775226
DDHD1	Q8NEL9	7	7	7	5	7	5	0.00900965	0.0174126	0.130956	7	7	7	5	7	5	0.000166919	0.00080813	0.21994	7	7	7	5	7	5	0.945377	0.968067	0.00336834	7	7	7	5	7	5	0.860111	0.937295	0.00866845
DDHD2	O94830	18	16	16	15	16	13	6.94977e-07	4.85874e-06	-0.332042	18	16	16	15	16	13	0.00202719	0.00631687	0.147766	18	16	16	15	16	13	0.822614	0.891959	-0.00997041	18	16	16	15	16	13	0.407067	0.661623	-0.0373113
DDI2	Q5TDH0	17	12	12	15	12	12	0.474899	0.54089	-0.0273789	17	12	12	15	12	12	0.0818892	0.13832	0.0699124	17	12	12	15	12	12	0.00385581	0.04178	-0.144228	17	12	12	15	12	12	0.00859241	0.18648	-0.127388
DDIT3	P35638	1	1	1	1	1	1	1.24808e-11	4.29062e-10	4.6415	1	1	1	1	1	1	8.53982e-06	6.81261e-05	1.58897	1	1	1	1	1	1	0.274828	0.437755	-0.295964	1	1	1	1	1	1	0.995629	0.997922	-0.00145206
DDOST	P39656	69	15	15	46	15	13	0.000176093	0.000598479	0.346246	69	15	15	46	15	13	0.0124478	0.0290155	-0.196152	69	15	15	46	15	13	0.0122482	0.072391	0.219932	69	15	15	46	15	13	0.228865	0.512361	0.0962235
DDRGK1	Q96HY6	13	8	8	10	8	7	0.00911348	0.0175848	0.386655	13	8	8	10	8	7	0.877196	0.911235	-0.020108	13	8	8	10	8	7	0.117796	0.259455	0.238147	13	8	8	10	8	7	0.308913	0.583916	0.150849
DDT	P30046	10	5	5	10	5	5	0.00917625	0.0176916	-0.233357	10	5	5	10	5	5	0.000815918	0.00298552	-0.328192	10	5	5	10	5	5	0.147384	0.298294	-0.132413	10	5	5	10	5	5	0.0116004	0.193424	-0.25066
DDX1	Q92499	104	39	39	98	39	39	0.00117025	0.00301947	-0.146177	104	39	39	98	39	39	0.00375405	0.0106213	-0.124892	104	39	39	98	39	39	0.205652	0.364686	0.0533681	104	39	39	98	39	39	0.146043	0.43078	-0.0618932
DDX10	Q13206	40	31	31	35	31	28	0.276326	0.339659	0.0505789	40	31	31	35	31	28	0.000140423	0.000696071	-0.23155	40	31	31	35	31	28	0.000109426	0.0135816	0.265743	40	31	31	35	31	28	0.154057	0.434184	0.075233
DDX11	Q96FC9	15	12	2	2	2	2	0.0137999	0.0250972	-0.132809	15	12	2	2	2	2	0.24111	0.334149	-0.0577437	15	12	2	2	2	2	0.0232537	0.100787	-0.134388	15	12	2	2	2	2	0.0319891	0.246679	-0.125642
DDX11L8	A8MPP1	17	13	1	1	1	1	4.82383e-05	0.000193626	-0.365006	17	13	1	1	1	1	0.905117	0.931532	0.00765704	17	13	1	1	1	1	0.00936923	0.0633689	-0.212451	17	13	1	1	1	1	0.68853	0.846665	-0.028867
DDX12P	Q92771	15	11	0	0	0	0				15	11	0	0	0	0				15	11	0	0	0	0				15	11	0	0	0	0
DDX17	Q92841	129	37	28	81	28	27	0.00128854	0.00328302	0.163929	129	37	28	81	28	27	0.0365955	0.0709561	-0.0943712	129	37	28	81	28	27	0.0101196	0.0660728	0.135688	129	37	28	81	28	27	0.888161	0.950841	-0.0065359
DDX18	Q9NVP1	71	32	32	61	32	30	0.705879	0.754511	0.0182512	71	32	32	61	32	30	0.0248422	0.0516349	-0.119132	71	32	32	61	32	30	0.00367384	0.0412584	0.184573	71	32	32	61	32	30	0.71335	0.860881	0.0198602
DDX19A	Q9NUU7	43	24	4	6	4	4	0.000408451	0.00123648	-0.254107	43	24	4	6	4	4	0.0846828	0.142159	-0.102261	43	24	4	6	4	4	0.0458547	0.147518	-0.135022	43	24	4	6	4	4	0.0498234	0.286845	-0.13228
DDX19B	Q9UMR2	41	22	2	4	2	2	0.527272	0.590963	-0.0372548	41	22	2	4	2	2	0.251378	0.345871	0.0687621	41	22	2	4	2	2	0.764345	0.851499	-0.0196384	41	22	2	4	2	2	0.168357	0.451869	-0.0933462
DDX20	Q9UHI6	39	25	25	37	25	23	7.76958e-11	1.9854e-09	-0.718265	39	25	25	37	25	23	0.00124516	0.00422736	-0.166602	39	25	25	37	25	23	0.194126	0.352444	-0.0629962	39	25	25	37	25	23	0.164724	0.448382	-0.0677178
DDX21	Q9NR30	71	40	38	62	38	36	4.87968e-05	0.000195126	-0.251389	71	40	38	62	38	36	3.74509e-07	5.09855e-06	-0.389689	71	40	38	62	38	36	0.0384324	0.132983	0.111176	71	40	38	62	38	36	0.485829	0.718317	-0.0348168
DDX23	Q9BUQ8	50	32	32	45	32	30	0.421815	0.488167	0.0291546	50	32	32	45	32	30	0.414376	0.51258	-0.0296358	50	32	32	45	32	30	0.543391	0.688113	0.0245329	50	32	32	45	32	30	0.52332	0.741712	0.0257842
DDX24	Q9GZR7	62	34	34	56	34	33	9.83501e-06	4.91339e-05	0.222217	62	34	34	56	34	33	4.51114e-07	5.92211e-06	-0.29104	62	34	34	56	34	33	0.00121018	0.0268846	0.149337	62	34	34	56	34	33	0.336639	0.607489	-0.0367083
DDX27	Q96GQ7	55	32	32	49	32	30	0.203499	0.260493	0.0459008	55	32	32	49	32	30	2.70263e-07	3.87112e-06	-0.316674	55	32	32	49	32	30	0.00114876	0.0266032	0.15673	55	32	32	49	32	30	0.582215	0.77854	-0.0216624
DDX28	Q9NUL7	12	11	11	10	11	10	4.2835e-10	8.27568e-09	-0.778021	12	11	11	10	11	10	5.36122e-07	6.82208e-06	-0.442371	12	11	11	10	11	10	0.0403951	0.13732	0.128555	12	11	11	10	11	10	0.703277	0.855201	0.022119
DDX31	Q9H8H2	19	18	18	18	18	17	2.67332e-07	2.08053e-06	-0.318899	19	18	18	18	18	17	6.88431e-06	5.73612e-05	-0.240843	19	18	18	18	18	17	0.0133448	0.0757338	0.109628	19	18	18	18	18	17	0.573709	0.772898	0.0222937
DDX39A	O00148	73	21	10	32	10	9	0.00582383	0.0119008	0.193746	73	21	10	32	10	9	0.362136	0.461457	0.0561296	73	21	10	32	10	9	0.00405228	0.042983	0.228789	73	21	10	32	10	9	0.470367	0.707481	0.0494248
DDX39B	Q13838	80	25	14	35	14	9	0.146358	0.195491	0.0862869	80	25	14	35	14	9	0.0172136	0.0379055	-0.151624	80	25	14	35	14	9	0.0123856	0.0726149	0.180039	80	25	14	35	14	9	0.958158	0.980616	-0.00334968
DDX3X	O00571	106	41	12	20	12	11	0.224574	0.284046	-0.0519445	106	41	12	20	12	11	0.00294446	0.00868032	-0.146985	106	41	12	20	12	11	0.154473	0.306932	0.0688064	106	41	12	20	12	11	0.233328	0.517954	-0.0569352
DDX3Y	O15523	97	35	6	11	6	6	0.384273	0.451667	-0.037011	97	35	6	11	6	6	0.039147	0.0748555	0.0937914	97	35	6	11	6	6	0.0460921	0.148022	0.100858	97	35	6	11	6	6	0.344107	0.613093	0.0451119
DDX41	Q9UJV9	50	31	31	43	31	27	1.96339e-06	1.20825e-05	-0.24217	50	31	31	43	31	27	1.2996e-06	1.43754e-05	-0.250981	50	31	31	43	31	27	0.655744	0.772313	-0.0158524	50	31	31	43	31	27	0.913803	0.961279	0.00383577
DDX42	Q86XP3	59	33	33	58	33	33	1.97383e-05	9.01284e-05	-0.22485	59	33	33	58	33	33	1.54301e-07	2.40563e-06	-0.343506	59	33	33	58	33	33	0.0822169	0.208476	0.0746147	59	33	33	58	33	33	0.0613667	0.309816	-0.0810636
DDX46	Q7L014	117	55	55	101	55	54	0.135796	0.183125	0.0566498	117	55	55	101	55	54	0.107102	0.172345	-0.0616313	117	55	55	101	55	54	0.124997	0.26966	0.0653007	117	55	55	101	55	54	0.894143	0.953933	0.00542092
DDX47	Q9H0S4	23	15	15	20	15	15	0.0462393	0.0715894	-0.0879318	23	15	15	20	15	15	0.000522509	0.00206348	-0.180191	23	15	15	20	15	15	0.00273843	0.0365347	0.163245	23	15	15	20	15	15	0.388186	0.64598	0.0400256
DDX49	Q9Y6V7	23	16	16	18	16	12	0.0386192	0.0613198	-0.134747	23	16	16	18	16	12	0.00366883	0.0104168	-0.205643	23	16	16	18	16	12	0.38675	0.547986	0.058945	23	16	16	18	16	12	0.255813	0.538267	-0.0781783
DDX5	P17844	119	36	27	82	27	26	0.0874141	0.124782	-0.0811934	119	36	27	82	27	26	0.00100498	0.00354807	-0.183006	119	36	27	82	27	26	0.00989331	0.0652972	0.147381	119	36	27	82	27	26	0.628653	0.807953	0.0244165
DDX50	Q9BQ39	32	22	20	24	20	18	0.00353119	0.00780472	-0.145694	32	22	20	24	20	18	0.524421	0.616393	-0.0271449	32	22	20	24	20	18	0.0151683	0.0808498	0.128654	32	22	20	24	20	18	0.0806876	0.340535	0.0875467
DDX51	Q8N8A6	25	20	20	24	20	19	9.87221e-09	1.18827e-07	-0.412264	25	20	20	24	20	19	0.000999516	0.00353268	-0.14234	25	20	20	24	20	19	0.119726	0.262195	0.0636192	25	20	20	24	20	19	0.878423	0.946032	0.00597931
DDX52	Q9Y2R4	24	17	16	21	16	16	0.0355512	0.0572185	-0.101051	24	17	16	21	16	16	0.000847184	0.00307853	-0.183745	24	17	16	21	16	16	0.00876671	0.0615602	0.147862	24	17	16	21	16	16	0.598698	0.787796	0.0261425
DDX54	Q8TDD1	39	30	29	31	29	24	0.0456338	0.0707875	-0.0765063	39	30	29	31	29	24	9.95443e-07	1.15735e-05	-0.28756	39	30	29	31	29	24	0.0288619	0.113553	0.0949552	39	30	29	31	29	24	0.95633	0.980017	0.00217272
DDX55	Q8NHQ9	20	16	16	18	16	15	0.547529	0.610797	-0.0208355	20	16	16	18	16	15	0.00484896	0.0131465	-0.113043	20	16	16	18	16	15	0.00995521	0.0655715	0.112673	20	16	16	18	16	15	0.984269	0.992055	0.000758533
DDX56	Q9NY93	22	18	18	19	18	15	3.14735e-05	0.000134282	-0.264502	22	18	18	19	18	15	1.70638e-08	3.79142e-07	-0.504301	22	18	18	19	18	15	0.00354693	0.0407253	0.171642	22	18	18	19	18	15	0.67097	0.835282	-0.0212671
DDX58	O95786	26	25	25	23	25	23	2.55724e-07	1.99833e-06	-0.377766	26	25	25	23	25	23	1.95114e-05	0.000135911	0.258054	26	25	25	23	25	23	0.0189029	0.0912397	-0.121269	26	25	25	23	25	23	0.0668104	0.318965	-0.0908038
DDX59	Q5T1V6	18	15	15	15	15	12	0.741202	0.784547	0.0148421	18	15	15	15	15	12	0.0525082	0.095804	-0.0933731	18	15	15	15	15	12	0.0965692	0.229238	-0.0877674	18	15	15	15	15	12	0.249376	0.532698	-0.0592061
DDX6	P26196	52	25	25	46	25	25	0.00762043	0.0150628	0.139377	52	25	25	46	25	25	8.49424e-06	6.78191e-05	0.305278	52	25	25	46	25	25	0.907663	0.947311	0.00590534	52	25	25	46	25	25	0.0442946	0.27565	-0.110535
DDX60	Q8IY21	36	29	24	26	24	21	0.935924	0.949032	0.00281674	36	29	24	26	24	21	1.84743e-05	0.00013011	0.218514	36	29	24	26	24	21	0.957279	0.975446	0.00209829	36	29	24	26	24	21	0.590285	0.783033	0.0212025
DDX60L	Q5H9U9	65	52	47	50	47	42	0.00462688	0.00981557	0.126099	65	52	47	50	47	42	0.000273826	0.00122402	0.18065	65	52	47	50	47	42	0.102713	0.239071	0.0731078	65	52	47	50	47	42	0.923177	0.965031	-0.00410999
DEAF1	O75398	1	1	1	1	1	1	0.579637	0.640712	-0.0517885	1	1	1	1	1	1	0.716284	0.785038	0.033869	1	1	1	1	1	1	0.643774	0.764196	-0.0482548	1	1	1	1	1	1	0.0385986	0.260913	0.233176
DECR1	Q16698	66	22	22	57	22	20	7.12506e-05	0.00027369	0.249107	66	22	22	57	22	20	0.0380636	0.0731644	0.102579	66	22	22	57	22	20	0.0187714	0.0909729	0.133085	66	22	22	57	22	20	0.0628074	0.312047	0.101214
DECR2	Q9NUI1	15	11	11	11	11	7	0.0926431	0.131247	0.0837742	15	11	11	11	11	7	0.0176222	0.0386184	0.124869	15	11	11	11	11	7	0.00185721	0.0312174	0.198667	15	11	11	11	11	7	0.0253103	0.228414	0.129936
DEDD	O75618	5	5	5	3	5	3	0.155745	0.20673	-0.0892342	5	5	5	3	5	3	0.371387	0.470361	-0.0549196	5	5	5	3	5	3	0.239893	0.402292	0.081616	5	5	5	3	5	3	0.515499	0.736897	-0.044358
DEDD2	Q8WXF8	10	9	9	7	9	6	1.37402e-12	6.91131e-11	1.42537	10	9	9	7	9	6	3.37652e-13	5.4844e-11	1.58001	10	9	9	7	9	6	0.0697713	0.189487	0.133441	10	9	9	7	9	6	0.922834	0.964832	-0.0067002
DEF6	Q9H4E7	50	26	25	43	25	25	3.79341e-06	2.14012e-05	-0.280639	50	26	25	43	25	25	7.27571e-06	5.99948e-05	0.264658	50	26	25	43	25	25	0.150041	0.302205	-0.0651037	50	26	25	43	25	25	0.763558	0.884846	-0.0131097
DEF8	Q6ZN54	1	1	1	1	1	1	0.00258197	0.00596856	-0.281561	1	1	1	1	1	1	0.000101847	0.000535693	0.41237	1	1	1	1	1	1	0.000579903	0.0197723	-0.380644	1	1	1	1	1	1	0.873007	0.943538	0.0139924
DEFB1	P60022	1	1	1	1	1	1	2.47921e-08	2.62972e-07	1.45849	1	1	1	1	1	1	1.72652e-07	2.64484e-06	1.24729	1	1	1	1	1	1	0.12286	0.266313	0.239794	1	1	1	1	1	1	0.143926	0.428303	-0.226064
DEGS1	O15121	15	6	6	15	6	6	3.1654e-06	1.82239e-05	0.432647	15	6	6	15	6	6	0.1052	0.170003	0.100487	15	6	6	15	6	6	0.000390923	0.0181108	0.300574	15	6	6	15	6	6	0.152282	0.433873	0.0981863
DEK	P35659	44	17	17	42	17	17	0.00218916	0.00517866	0.23099	44	17	17	42	17	17	0.964173	0.975607	0.00281965	44	17	17	42	17	17	0.335869	0.501233	0.068714	44	17	17	42	17	17	0.177007	0.458318	0.0980334
DELE1	Q14154	1	1	1	1	1	1	0.000971458	0.00257484	0.378768	1	1	1	1	1	1	9.0213e-09	2.25108e-07	1.10091	1	1	1	1	1	1	0.108741	0.248011	0.174397	1	1	1	1	1	1	0.869771	0.942188	-0.0169942
DENND1A	Q8TEH3	19	16	16	15	16	14	0.000317167	0.000992198	-0.209415	19	16	16	15	16	14	0.47098	0.567434	0.0326911	19	16	16	15	16	14	0.520487	0.668498	-0.0325157	19	16	16	15	16	14	0.321771	0.594465	-0.0506713
DENND1B	Q6P3S1	11	9	8	10	8	8	2.72381e-06	1.6049e-05	-0.328964	11	9	8	10	8	8	0.960075	0.97249	0.00221762	11	9	8	10	8	8	0.0710412	0.191295	-0.0950759	11	9	8	10	8	8	0.00760469	0.18191	-0.151672
DENND1C	Q8IV53	10	9	8	6	8	6	4.18096e-10	8.10496e-09	-0.817953	10	9	8	6	8	6	0.000208727	0.000978325	0.265436	10	9	8	6	8	6	0.0738112	0.195459	-0.115404	10	9	8	6	8	6	0.171725	0.454623	-0.0860145
DENND2D	Q9H6A0	6	5	5	6	5	5	2.05698e-06	1.25533e-05	-0.406527	6	5	5	6	5	5	0.000116663	0.000594719	0.277485	6	5	5	6	5	5	0.131216	0.278365	-0.0940662	6	5	5	6	5	5	0.590675	0.783033	-0.0322916
DENND3	A2RUS2	42	32	32	37	32	30	2.87543e-11	8.61457e-10	-0.666451	42	32	32	37	32	30	2.91905e-06	2.80094e-05	0.26735	42	32	32	37	32	30	0.187337	0.344352	-0.0551591	42	32	32	37	32	30	0.716721	0.862326	-0.0147299
DENND4A	Q7Z401	75	54	53	69	53	52	8.00443e-14	7.57409e-12	-1.01869	75	54	53	69	53	52	0.276501	0.372868	0.039937	75	54	53	69	53	52	0.0127974	0.0739896	-0.11253	75	54	53	69	53	52	0.0434477	0.273276	-0.0875637
DENND4B	O75064	34	26	26	33	26	26	0.0255408	0.0429138	-0.10353	34	26	26	33	26	26	0.616507	0.70109	0.0212112	34	26	26	33	26	26	0.323362	0.487716	-0.0474008	34	26	26	33	26	26	0.131898	0.410801	-0.0741036
DENND4C	Q5VZ89	43	38	37	35	37	32	0.139091	0.186934	0.0634673	43	38	37	35	37	32	0.000133963	0.000669604	0.210868	43	38	37	35	37	32	0.368545	0.53141	-0.0420295	43	38	37	35	37	32	0.280765	0.557756	-0.0507509
DENND5A	Q6IQ26	4	4	3	3	3	3	0.000185957	0.000627096	0.288064	4	4	3	3	3	3	0.000466177	0.00187353	0.259991	4	4	3	3	3	3	0.77204	0.857631	-0.0188999	4	4	3	3	3	3	0.725449	0.865805	-0.0229274
DENND5B	Q6ZUT9	2	2	1	1	1	1	0.506906	0.572163	-0.048043	2	2	1	1	1	1	0.0286541	0.0580555	0.172111	2	2	1	1	1	1	0.120476	0.262994	-0.130424	2	2	1	1	1	1	0.81167	0.908329	-0.0191478
DENND6A	Q8IWF6	6	6	6	4	6	4	9.18019e-07	6.16984e-06	-0.368247	6	6	6	4	6	4	0.678121	0.753757	-0.0187903	6	6	6	4	6	4	0.0433822	0.142917	-0.110122	6	6	6	4	6	4	0.0118644	0.193424	-0.143374
DENR	O43583	16	6	6	14	6	6	0.959878	0.967362	-0.00217303	16	6	6	14	6	6	0.785934	0.841305	-0.0117471	16	6	6	14	6	6	0.640689	0.762049	-0.0226307	16	6	6	14	6	6	0.837243	0.923645	-0.0099279
DEPDC1	Q5TB30	10	10	9	8	9	8	2.27166e-08	2.44485e-07	0.715472	10	10	9	8	9	8	0.000662751	0.0025027	-0.277308	10	10	9	8	9	8	0.164593	0.319409	-0.104336	10	10	9	8	9	8	0.0804222	0.340381	-0.13409
DEPDC1B	Q8WUY9	6	6	5	3	5	3	0.58934	0.64881	0.0331291	6	6	5	3	5	3	0.00287898	0.00852643	-0.216312	6	6	5	3	5	3	0.0872912	0.216574	-0.123299	6	6	5	3	5	3	0.302738	0.578884	-0.0717403
DEPDC5	O75140	19	18	18	19	18	18	0.0228433	0.038832	-0.108846	19	18	18	19	18	18	0.241032	0.33409	0.0521104	19	18	18	19	18	18	0.14348	0.294132	-0.0737588	19	18	18	19	18	18	0.0462523	0.278673	-0.104081
DEPDC7	Q96QD5	7	6	6	6	6	5	1.79041e-08	1.99428e-07	-0.443863	7	6	6	6	6	5	0.895606	0.925431	-0.00517518	7	6	6	6	6	5	0.63497	0.757321	-0.0210152	7	6	6	6	6	5	0.830283	0.919507	-0.00945654
DEPTOR	Q8TB45	6	6	6	6	6	6	0.000164715	0.000565032	-0.214453	6	6	6	6	6	6	0.502499	0.596274	0.0289482	6	6	6	6	6	6	0.849158	0.90939	-0.00910962	6	6	6	6	6	6	0.148133	0.432061	-0.0719859
DERA	Q9Y315	26	17	17	25	17	17	0.000126553	0.000449113	-0.294704	26	17	17	25	17	17	0.0254229	0.0526243	-0.140634	26	17	17	25	17	17	0.0288883	0.113553	-0.15306	26	17	17	25	17	17	0.00639294	0.178648	-0.201387
DERL1	Q9BUN8	10	5	5	9	5	5	0.000576962	0.00166035	0.344713	10	5	5	9	5	5	0.294624	0.391889	-0.0847113	10	5	5	9	5	5	0.073859	0.195532	0.168093	10	5	5	9	5	5	0.670899	0.835282	0.0377478
DERL2	Q9GZP9	1	1	1	1	1	1	0.0224685	0.0382356	0.230457	1	1	1	1	1	1	0.13676	0.210233	-0.141794	1	1	1	1	1	1	0.246962	0.40939	0.12133	1	1	1	1	1	1	0.954277	0.978567	-0.00586076
DERL3	Q96Q80	2	2	2	2	2	2	0.00315845	0.00710911	0.274269	2	2	2	2	2	2	0.155208	0.233227	-0.115757	2	2	2	2	2	2	0.192855	0.350736	0.117841	2	2	2	2	2	2	0.936586	0.971459	-0.0069761
DERPC	P0CG12	5	4	4	5	4	4	0.000204123	0.000679721	-0.228632	5	4	4	5	4	4	6.4012e-07	7.98646e-06	-0.392969	5	4	4	5	4	4	0.016702	0.0852675	-0.139456	5	4	4	5	4	4	0.16586	0.448923	-0.0750076
DES	P17661	8	4	1	1	1	1	0.000272156	0.000869317	0.507422	8	4	1	1	1	1	0.209311	0.298297	-0.13833	8	4	1	1	1	1	0.00774853	0.0581796	0.365197	8	4	1	1	1	1	0.0538326	0.29483	0.247442
DESI1	Q6ICB0	1	1	1	1	1	1	0.027079	0.0451097	-0.173453	1	1	1	1	1	1	2.25029e-05	0.000152741	-0.437682	1	1	1	1	1	1	0.234143	0.396114	-0.0976529	1	1	1	1	1	1	0.364446	0.626778	0.0736157
DESI2	Q9BSY9	4	4	4	4	4	4	0.0538558	0.082037	0.128957	4	4	4	4	4	4	0.768344	0.827387	-0.0183927	4	4	4	4	4	4	0.0233959	0.100988	0.174285	4	4	4	4	4	4	0.130383	0.409572	-0.110057
DFFA	O00273	17	12	12	16	12	11	0.000161068	0.000554312	-0.391321	17	12	12	16	12	11	8.08095e-07	9.72666e-06	-0.642848	17	12	12	16	12	11	0.0965618	0.229238	-0.152512	17	12	12	16	12	11	0.0400851	0.264384	-0.193759
DFFB	O76075	3	3	3	3	3	3	0.0658305	0.0976547	0.082082	3	3	3	3	3	3	0.0389312	0.0745771	0.0937188	3	3	3	3	3	3	0.00890135	0.0622227	-0.139665	3	3	3	3	3	3	0.0842154	0.345724	-0.0854777
DGAT1	O75907	9	6	6	9	6	6	0.0832422	0.119487	0.104535	9	6	6	9	6	6	0.70977	0.779687	0.0212799	9	6	6	9	6	6	0.00753839	0.0578856	0.195549	9	6	6	9	6	6	0.388682	0.646473	0.0557296
DGCR2	P98153	4	3	3	3	3	3	0.744806	0.787838	0.0178134	4	3	3	3	3	3	0.964549	0.975677	-0.00242773	4	3	3	3	3	3	0.0175151	0.0876854	0.161619	4	3	3	3	3	3	0.482575	0.716256	0.0432733
DGCR6	Q14129	5	4	1	1	1	1	0.117577	0.161709	0.140598	5	4	1	1	1	1	0.0690936	0.120016	0.166003	5	4	1	1	1	1	0.447485	0.605667	-0.0736525	5	4	1	1	1	1	0.862336	0.93865	-0.0166432
DGCR6L	Q9BY27	5	4	1	1	1	1	0.414219	0.481008	-0.0953688	5	4	1	1	1	1	0.718337	0.786836	0.0417107	5	4	1	1	1	1	0.703952	0.808961	-0.0491435	5	4	1	1	1	1	0.152679	0.433873	-0.191666
DGCR8	Q8WYQ5	13	11	11	11	11	9	8.42033e-05	0.000315953	-0.21631	13	11	11	11	11	9	4.79844e-05	0.000285724	-0.228921	13	11	11	11	11	9	0.758921	0.848133	-0.0138368	13	11	11	11	11	9	0.162397	0.445662	-0.0652178
DGKA	P23743	18	17	17	14	17	13	0.121815	0.166669	0.0600628	18	17	17	14	17	13	0.000231493	0.00107161	0.179196	18	17	17	14	17	13	0.580235	0.715984	0.0230791	18	17	17	14	17	13	0.994597	0.99731	0.000280985
DGKB	Q9Y6T7	1	1	1	1	1	1	0.835631	0.866927	-0.00947634	1	1	1	1	1	1	0.00588852	0.0155032	-0.145538	1	1	1	1	1	1	0.0048071	0.0461918	-0.167841	1	1	1	1	1	1	0.000129577	0.103197	-0.262171
DGKD	Q16760	7	7	5	3	5	3	0.0286846	0.0473387	0.160682	7	7	5	3	5	3	0.817816	0.86612	-0.0154602	7	7	5	3	5	3	0.0433654	0.142917	-0.163619	7	7	5	3	5	3	0.372041	0.63369	-0.0679147
DGKE	P52429	5	5	5	3	5	3	1.79404e-05	8.30702e-05	0.332838	5	5	5	3	5	3	0.00937911	0.0227619	0.157428	5	5	5	3	5	3	0.000754725	0.0216604	0.250806	5	5	5	3	5	3	0.900443	0.957021	-0.00744503
DGKG	P49619	11	10	10	10	10	10	3.74252e-07	2.81189e-06	-0.329757	11	10	10	10	10	10	4.39865e-07	5.8386e-06	0.325336	11	10	10	10	10	10	0.0470636	0.149637	-0.0896349	11	10	10	10	10	10	0.980873	0.990083	0.00100432
DGKH	Q86XP1	10	9	7	8	7	7	0.0152546	0.0273987	-0.104155	10	9	7	8	7	7	0.00108963	0.003784	0.154528	10	9	7	8	7	7	0.805962	0.881605	-0.0105438	10	9	7	8	7	7	0.564423	0.767338	-0.0248615
DGKQ	P52824	2	2	2	1	2	1	0.00214227	0.00508284	-0.354883	2	2	2	1	2	1	0.0298263	0.0599854	0.228521	2	2	2	1	2	1	0.615989	0.742746	-0.0541722	2	2	2	1	2	1	0.938922	0.972312	-0.00823869
DGKZ	Q13574	53	30	30	46	30	29	0.813705	0.847122	-0.0102656	53	30	30	46	30	29	0.000552434	0.00216112	0.1904	53	30	30	46	30	29	0.132047	0.27919	-0.0764633	53	30	30	46	30	29	0.52194	0.740856	-0.0313946
DGLUCY	Q7Z3D6	26	17	17	22	17	14	5.6267e-11	1.50628e-09	-0.722218	26	17	17	22	17	14	6.43736e-10	2.59586e-08	-0.600968	26	17	17	22	17	14	0.0105321	0.0674635	0.133845	26	17	17	22	17	14	0.0427441	0.271252	0.101059
DGUOK	Q16854	10	7	7	8	7	6	0.000856666	0.00231406	0.263521	10	7	7	8	7	6	0.249857	0.344273	0.0748738	10	7	7	8	7	6	0.268767	0.431988	0.0803004	10	7	7	8	7	6	0.823704	0.915344	0.0158264
DHCR24	Q15392	28	12	12	21	12	11	0.102389	0.143102	0.119489	28	12	12	21	12	11	0.847561	0.889832	-0.0133838	28	12	12	21	12	11	4.20883e-05	0.00878469	0.448124	28	12	12	21	12	11	0.103257	0.373768	0.133222
DHCR7	Q9UBM7	16	7	7	14	7	7	1.4635e-05	6.96896e-05	0.34651	16	7	7	14	7	7	0.191782	0.277832	0.0732378	16	7	7	14	7	7	0.020403	0.0941077	0.156141	16	7	7	14	7	7	0.240065	0.523113	0.0732479
DHDDS	Q86SQ9	8	7	7	8	7	7	0.0822917	0.118354	0.0996319	8	7	7	8	7	7	1.6763e-06	1.77216e-05	-0.419705	8	7	7	8	7	7	0.00972242	0.0648863	0.178092	8	7	7	8	7	7	0.550215	0.758023	-0.0364236
DHFR	P00374	21	12	12	20	12	12	0.0055525	0.0114291	0.162805	21	12	12	20	12	12	0.163889	0.243629	0.0730278	21	12	12	20	12	12	0.000340095	0.0178366	-0.261662	21	12	12	20	12	12	0.455091	0.694705	-0.0426881
DHODH	Q02127	17	13	13	11	13	9	0.00172321	0.00421411	0.175063	17	13	13	11	13	9	0.279215	0.375448	0.0509603	17	13	13	11	13	9	0.00216348	0.0327284	0.189875	17	13	13	11	13	9	0.0153768	0.201585	0.139711
DHPS	P49366	18	14	14	17	14	14	0.178377	0.232286	-0.0734915	18	14	14	17	14	14	0.0744835	0.127638	-0.0999801	18	14	14	17	14	14	0.0445353	0.145109	-0.128001	18	14	14	17	14	14	0.017637	0.207892	-0.155999
DHRS1	Q96LJ7	5	5	5	5	5	5	0.948503	0.95891	-0.00325475	5	5	5	5	5	5	0.000571788	0.00222047	0.219572	5	5	5	5	5	5	5.17565e-06	0.00408379	0.395142	5	5	5	5	5	5	0.00449514	0.163392	0.187194
DHRS13	Q6UX07	3	3	3	3	3	3	0.169428	0.222269	0.103787	3	3	3	3	3	3	0.82037	0.868529	-0.0165718	3	3	3	3	3	3	0.0272145	0.110359	0.19755	3	3	3	3	3	3	0.342911	0.612789	0.0786186
DHRS3	O75911	3	3	3	3	3	3	0.607143	0.665344	-0.0333846	3	3	3	3	3	3	0.0015559	0.00508539	0.248787	3	3	3	3	3	3	0.346937	0.512134	0.0690727	3	3	3	3	3	3	0.714143	0.860881	0.0265273
DHRS4	Q9BTZ2	12	9	9	12	9	9	2.21702e-05	9.9428e-05	0.256577	12	9	9	12	9	9	0.243379	0.336805	0.0500822	12	9	9	12	9	9	0.00631096	0.0522228	0.147628	12	9	9	12	9	9	0.679793	0.841008	0.0193753
DHRS7	Q9Y394	18	11	11	18	11	11	0.000544598	0.00158487	0.201375	18	11	11	18	11	11	0.0144999	0.0330415	0.125963	18	11	11	18	11	11	0.0157164	0.082257	0.138759	18	11	11	18	11	11	0.0396667	0.262895	0.114522
DHRS7B	Q6IAN0	16	11	11	16	11	11	0.00772144	0.0152309	0.132182	16	11	11	16	11	11	0.232337	0.324058	0.0530732	16	11	11	16	11	11	0.000630221	0.0202795	0.208387	16	11	11	16	11	11	0.500298	0.728087	0.0328827
DHRS9	Q9BPW9	27	16	16	23	16	15	5.87826e-15	1.04034e-12	-1.51779	27	16	16	23	16	15	0.000122625	0.000619087	0.22858	27	16	16	23	16	15	7.9403e-06	0.00408379	0.333628	27	16	16	23	16	15	1.41343e-06	0.00675405	0.388822
DHRSX	Q8N5I4	2	2	2	2	2	2	0.148136	0.197536	0.0923958	2	2	2	2	2	2	0.518468	0.610608	0.0399777	2	2	2	2	2	2	0.0130022	0.0748565	0.192037	2	2	2	2	2	2	0.0871753	0.350057	0.124143
DHTKD1	Q96HY7	31	16	16	24	16	15	4.17588e-05	0.000171209	0.300211	31	16	16	24	16	15	0.0702498	0.121626	0.100279	31	16	16	24	16	15	0.00409181	0.0431627	0.196154	31	16	16	24	16	15	0.417689	0.669715	0.0477615
DHX15	O43143	104	37	36	81	36	34	0.0570516	0.0863545	-0.085698	104	37	36	81	36	34	0.000198801	0.000936856	-0.206444	104	37	36	81	36	34	0.952188	0.972021	0.0028194	104	37	36	81	36	34	0.14052	0.422096	-0.0721794
DHX16	O60231	38	31	30	35	30	28	0.505961	0.571298	0.019297	38	31	30	35	30	28	0.00100897	0.00355951	-0.117064	38	31	30	35	30	28	0.706122	0.810912	0.0121627	38	31	30	35	30	28	0.10577	0.376899	-0.0546597
DHX29	Q7Z478	55	45	45	51	45	42	0.628815	0.684463	-0.0210601	55	45	45	51	45	42	0.350176	0.449212	-0.0411901	55	45	45	51	45	42	0.864079	0.918121	0.00830681	55	45	45	51	45	42	0.188416	0.471259	-0.0658868
DHX30	Q7L2E3	60	46	46	49	46	37	4.26119e-06	2.37459e-05	-0.281624	60	46	46	49	46	37	0.00020933	0.000980191	-0.192617	60	46	46	49	46	37	0.0112724	0.0698188	0.12648	60	46	46	49	46	37	0.519814	0.739265	0.0286136
DHX32	Q7L7V1	1	1	1	1	1	1	0.0391244	0.0620394	-0.173939	1	1	1	1	1	1	0.768226	0.827354	0.0229575	1	1	1	1	1	1	0.700174	0.80577	-0.0335781	1	1	1	1	1	1	0.581707	0.778313	0.0481744
DHX33	Q9H6R0	10	10	10	10	10	10	2.15771e-09	3.24233e-08	-0.521113	10	10	10	10	10	10	0.00560923	0.0148662	-0.126135	10	10	10	10	10	10	0.271329	0.434597	0.0493801	10	10	10	10	10	10	0.38416	0.642642	0.0387368
DHX34	Q14147	24	21	21	21	21	18	0.000541009	0.00157587	-0.17436	24	21	21	21	21	18	0.0282828	0.0574981	-0.0955591	24	21	21	21	21	18	0.7255	0.825626	0.0156418	24	21	21	21	21	18	0.653493	0.823855	0.0200276
DHX35	Q9H5Z1	17	17	17	15	17	15	0.508011	0.573207	-0.02951	17	17	17	15	17	15	0.153207	0.231181	-0.0656199	17	17	17	15	17	15	0.176061	0.331876	0.0692218	17	17	17	15	17	15	0.765403	0.886123	0.0147769
DHX36	Q9H2U1	43	33	32	35	32	28	3.41851e-07	2.5991e-06	-0.307913	43	33	32	35	32	28	0.514486	0.607569	-0.0228141	43	33	32	35	32	28	0.820933	0.890843	0.00879545	43	33	32	35	32	28	0.0193997	0.215085	-0.100747
DHX37	Q8IY37	37	27	27	33	27	24	4.21673e-09	5.73247e-08	-0.488826	37	27	27	33	27	24	0.00165385	0.00533621	-0.14813	37	27	27	33	27	24	0.0707863	0.190941	0.0833163	37	27	27	33	27	24	0.847556	0.929229	0.00834053
DHX38	Q92620	64	44	43	51	43	39	0.0118516	0.0220275	-0.0983548	64	44	43	51	43	39	0.184628	0.269182	-0.0474476	64	44	43	51	43	39	0.116684	0.258077	-0.0635734	64	44	43	51	43	39	0.723343	0.865509	-0.0137286
DHX40	Q8IX18	8	8	8	7	8	7	0.000326617	0.0010181	0.142267	8	8	8	7	8	7	0.88016	0.913817	-0.00461731	8	8	8	7	8	7	0.0684345	0.187293	-0.0663973	8	8	8	7	8	7	0.00189048	0.146889	-0.128449
DHX57	Q6P158	23	23	21	20	21	20	0.0888766	0.126643	-0.0721783	23	23	21	20	21	20	0.104841	0.169508	-0.0684577	23	23	21	20	21	20	0.717987	0.820116	0.0162606	23	23	21	20	21	20	0.243239	0.526173	-0.0537624
DHX58	Q96C10	3	3	3	3	3	3	0.850827	0.880207	-0.00827613	3	3	3	3	3	3	2.7613e-05	0.000181	0.263976	3	3	3	3	3	3	0.495532	0.646702	0.0338007	3	3	3	3	3	3	0.965061	0.984301	-0.00215383
DHX8	Q14562	45	35	33	36	33	29	0.130329	0.17675	-0.0603579	45	35	33	36	33	29	7.91888e-05	0.000435949	-0.206671	45	35	33	36	33	29	0.124724	0.269314	0.0685722	45	35	33	36	33	29	0.259574	0.540469	0.0493322
DHX9	Q08211	261	62	62	220	62	59	0.64541	0.699579	-0.0200548	261	62	62	220	62	59	0.0279318	0.0569662	-0.104629	261	62	62	220	62	59	0.0169529	0.0859595	0.129253	261	62	62	220	62	59	0.837413	0.923725	0.00996771
DIABLO	Q9NR28	17	12	11	15	11	11	0.00568033	0.0116495	-0.157534	17	12	11	15	11	11	0.046314	0.0863655	-0.105525	17	12	11	15	11	11	0.871639	0.923713	0.00887837	17	12	11	15	11	11	0.951634	0.977215	0.00333152
DIAPH1	O60610	106	51	51	84	51	46	0.0727128	0.106566	-0.104489	106	51	51	84	51	46	0.000842517	0.00306624	-0.227913	106	51	51	84	51	46	0.355002	0.519325	-0.057569	106	51	51	84	51	46	0.0216834	0.222012	-0.15553
DIAPH2	O60879	40	32	32	34	32	28	0.00991811	0.018931	-0.149423	40	32	32	34	32	28	0.128553	0.200324	-0.0809227	40	32	32	34	32	28	0.268897	0.432052	-0.0644771	40	32	32	34	32	28	0.0261959	0.230529	-0.139254
DIAPH3	Q9NSV4	43	36	36	34	36	31	4.6885e-09	6.28443e-08	-0.623479	43	36	36	34	36	31	0.445446	0.542586	-0.0384662	43	36	36	34	36	31	0.0435529	0.143381	-0.121573	43	36	36	34	36	31	0.0817172	0.341803	-0.102765
DICER1	Q9UPY3	33	31	31	27	31	27	1.41001e-06	9.00763e-06	-0.311183	33	31	31	27	31	27	0.44107	0.538216	0.0308197	33	31	31	27	31	27	0.590955	0.72435	-0.023903	33	31	31	27	31	27	0.3054	0.580953	-0.0462353
DIDO1	Q9BTC0	79	65	64	68	64	57	0.0276822	0.0459144	-0.0904556	79	65	64	68	64	57	0.000202188	0.000950005	-0.183554	79	65	64	68	64	57	0.336417	0.501894	-0.0409582	79	65	64	68	64	57	0.322209	0.59447	-0.0422235
DIEXF	Q68CQ4	23	21	21	20	21	18	1.14447e-08	1.34786e-07	-0.366011	23	21	21	20	21	18	1.42171e-08	3.29789e-07	-0.359825	23	21	21	20	21	18	0.0189318	0.091287	0.091501	23	21	21	20	21	18	0.278186	0.555385	-0.0388973
DIMT1	Q9UNQ2	20	11	11	19	11	11	9.96382e-06	4.96249e-05	-0.287567	20	11	11	19	11	11	7.85485e-05	0.000433423	-0.235515	20	11	11	19	11	11	0.0211918	0.0959649	0.124099	20	11	11	19	11	11	0.576269	0.774708	-0.0273492
DIP2A	Q14689	11	8	7	8	7	6	0.123041	0.167963	-0.0795728	11	8	7	8	7	6	0.112123	0.17937	-0.0822049	11	8	7	8	7	6	0.950242	0.971072	0.00344309	11	8	7	8	7	6	0.243561	0.526395	-0.06599
DIP2B	Q9P265	21	17	16	18	16	15	0.00140877	0.003544	-0.149406	21	17	16	18	16	15	0.378981	0.477953	0.0341904	21	17	16	18	16	15	0.0115729	0.0708065	-0.122229	21	17	16	18	16	15	0.0459472	0.278451	-0.0921831
DIPK1B	Q5VUD6	1	1	1	1	1	1	0.0192252	0.0334064	-0.277593	1	1	1	1	1	1	0.990538	0.993449	-0.00126628	1	1	1	1	1	1	0.807525	0.882809	-0.0291162	1	1	1	1	1	1	0.637143	0.813413	0.0565453
DIPK2A	Q8NDZ4	10	8	8	7	8	6	0.00826067	0.0161248	0.12073	10	8	8	7	8	6	0.000318538	0.00139071	0.186222	10	8	8	7	8	6	0.0581062	0.171395	0.0905993	10	8	8	7	8	6	0.137974	0.418476	0.0690607
DIRAS1	O95057	3	3	3	3	3	3	1.20363e-06	7.84657e-06	0.336204	3	3	3	3	3	3	0.390214	0.489728	-0.0367341	3	3	3	3	3	3	0.00320761	0.0393325	0.164541	3	3	3	3	3	3	0.30886	0.583916	0.0489119
DIS3	Q9Y2L1	62	40	40	56	40	39	0.0150878	0.0271348	-0.102439	62	40	40	56	40	39	0.0404944	0.0771387	-0.0835058	62	40	40	56	40	39	0.593465	0.726474	0.0225845	62	40	40	56	40	39	0.0789656	0.338689	-0.0783581
DIS3L	Q8TF46	18	17	17	13	17	12	1.5339e-06	9.69545e-06	-0.33772	18	17	17	13	17	12	0.283276	0.379915	0.0474182	18	17	17	13	17	12	0.150256	0.302205	-0.0723232	18	17	17	13	17	12	0.206887	0.491724	-0.0628829
DIS3L2	Q8IYB7	30	25	25	22	25	20	0.00332996	0.00742521	-0.138843	30	25	25	22	25	20	0.589853	0.677104	-0.0216765	30	25	25	22	25	20	0.0923298	0.222989	-0.0793922	30	25	25	22	25	20	0.0287528	0.236623	-0.107111
DISC1	Q9NRI5	8	6	6	6	6	5	0.000945991	0.00251624	-0.273266	8	6	6	6	6	5	0.00361294	0.0102948	0.228623	8	6	6	6	6	5	0.58754	0.721459	-0.0406305	8	6	6	6	6	5	0.712747	0.8605	0.0274978
DKC1	O60832	35	21	21	32	21	19	0.075263	0.109631	-0.0613751	35	21	21	32	21	19	5.54939e-06	4.80394e-05	-0.226552	35	21	21	32	21	19	0.000480263	0.0192159	0.161615	35	21	21	32	21	19	0.781118	0.893381	0.0101121
DLAT	P10515	33	20	20	28	20	18	0.652537	0.706689	0.0225053	33	20	20	28	20	18	0.861847	0.899888	-0.00867079	33	20	20	28	20	18	0.0238229	0.102051	0.138698	33	20	20	28	20	18	0.685377	0.844092	0.0226248
DLC1	Q96QB1	1	1	1	1	1	1	0.0018493	0.00448454	0.307153	1	1	1	1	1	1	0.000728117	0.00270974	-0.3455	1	1	1	1	1	1	0.168308	0.32358	-0.130237	1	1	1	1	1	1	0.00861508	0.18648	-0.273759
DLD	P09622	69	22	22	59	22	21	0.00386209	0.00841732	0.227249	69	22	22	59	22	21	0.0734292	0.126126	-0.127184	69	22	22	59	22	21	0.0167362	0.0853055	0.199603	69	22	22	59	22	21	0.346649	0.614989	0.0715389
DLG1	Q12959	30	23	19	22	19	17	0.384604	0.452	-0.032217	30	23	19	22	19	17	7.07288e-06	5.86258e-05	-0.249131	30	23	19	22	19	17	0.00173065	0.0304241	0.155113	30	23	19	22	19	17	0.345724	0.614371	-0.0391609
DLG4	P78352	6	5	1	1	1	1	0.38002	0.447374	0.0924203	6	5	1	1	1	1	0.418137	0.51563	-0.0850572	6	5	1	1	1	1	0.262948	0.426221	0.132962	6	5	1	1	1	1	0.27661	0.554188	0.129054
DLG5	Q8TDM6	4	4	4	2	4	2	0.00315936	0.0071095	0.215945	4	4	4	2	4	2	2.20131e-05	0.000150271	-0.378757	4	4	4	2	4	2	0.00498507	0.0466181	0.225838	4	4	4	2	4	2	0.343483	0.613093	-0.0664947
DLGAP4	Q9Y2H0	12	11	11	12	11	11	0.0754381	0.109815	0.132543	12	11	11	12	11	11	0.0958873	0.157213	-0.123224	12	11	11	12	11	11	0.838621	0.901281	-0.0160061	12	11	11	12	11	11	0.223648	0.505824	-0.0982441
DLGAP5	Q15398	32	27	27	28	27	24	0.0178288	0.031316	-0.0999006	32	27	27	28	27	24	0.000139057	0.000690057	-0.193169	32	27	27	28	27	24	0.0267097	0.108948	-0.103024	32	27	27	28	27	24	0.000306471	0.114797	-0.198202
DLST	P36957	31	16	16	27	16	15	0.0974959	0.137247	0.109973	31	16	16	27	16	15	0.441068	0.538216	0.0490907	31	16	16	27	16	15	0.658152	0.774405	0.0312905	31	16	16	27	16	15	0.511911	0.734695	0.046584
DMAC2	Q9NW81	5	4	4	3	4	3	0.17437	0.227813	-0.0892903	5	4	4	3	4	3	0.265485	0.361688	-0.0723695	5	4	4	3	4	3	0.00128285	0.0274892	0.280263	5	4	4	3	4	3	0.0235692	0.224494	0.177267
DMAC2L	Q99766	7	5	5	5	5	5	0.0440199	0.0685996	0.0926113	7	5	5	5	5	5	0.643329	0.723244	-0.0197966	7	5	5	5	5	5	0.00461214	0.045867	0.157588	7	5	5	5	5	5	0.00494204	0.166148	0.15596
DMAP1	Q9NPF5	25	18	18	22	18	17	0.0590607	0.0889307	0.0858193	25	18	18	22	18	17	0.988775	0.99241	-0.000597945	25	18	18	22	18	17	0.732839	0.829925	-0.016255	25	18	18	22	18	17	0.673917	0.836662	-0.0200597
DMD	P11532	6	3	1	1	1	1	0.208992	0.266667	-0.180786	6	3	1	1	1	1	0.301309	0.398254	-0.147319	6	3	1	1	1	1	0.0870436	0.216465	-0.282458	6	3	1	1	1	1	0.749983	0.878165	-0.0498716
DMRTA2	Q96SC8	11	9	9	8	9	7	1.49227e-05	7.08123e-05	-0.346357	11	9	9	8	9	7	0.400633	0.499915	0.0463465	11	9	9	8	9	7	0.287502	0.451472	-0.0660962	11	9	9	8	9	7	0.331179	0.602183	-0.0601756
DMTF1	Q9Y222	1	1	1	0	1	0				1	1	1	0	1	0				1	1	1	0	1	0				1	1	1	0	1	0
DMXL1	Q9Y485	27	23	21	19	21	17	0.924898	0.939846	0.00335685	27	23	21	19	21	17	0.000483736	0.00193272	0.158211	27	23	21	19	21	17	0.67082	0.784205	-0.0169758	27	23	21	19	21	17	0.525615	0.742982	-0.0254559
DMXL2	Q8TDJ6	31	28	26	24	26	22	8.61901e-06	4.38848e-05	-0.281609	31	28	26	24	26	22	0.0320381	0.0634719	0.098395	31	28	26	24	26	22	0.760389	0.849127	-0.0143636	31	28	26	24	26	22	0.453887	0.694472	-0.0355823
DNA2	P51530	12	11	11	11	11	10	4.38123e-09	5.9308e-08	-0.570366	12	11	11	11	11	10	0.107243	0.172517	0.0767507	12	11	11	11	11	10	0.0177282	0.0882786	-0.133978	12	11	11	11	11	10	0.164683	0.448382	-0.0730967
DNAAF2	Q9NVR5	8	8	8	7	8	7	2.92882e-05	0.000126198	-0.317626	8	8	8	7	8	7	0.000130166	0.000652675	-0.273321	8	8	8	7	8	7	0.0446941	0.145385	-0.128928	8	8	8	7	8	7	0.031452	0.244722	-0.139779
DNAAF5	Q86Y56	35	26	26	31	26	23	3.2189e-12	1.43737e-10	-0.932592	35	26	26	31	26	23	0.323208	0.421173	0.0433501	35	26	26	31	26	23	0.0973927	0.230563	-0.0840973	35	26	26	31	26	23	0.839757	0.924782	-0.0097492
DNAH1	Q9P2D7	1	1	1	1	1	1	0.950359	0.960323	-0.011386	1	1	1	1	1	1	0.537153	0.62773	0.113659	1	1	1	1	1	1	0.00622104	0.0520161	-0.646498	1	1	1	1	1	1	0.702502	0.854827	-0.0783057
DNAH2	Q9P225	1	1	1	1	1	1	0.130749	0.177219	0.110459	1	1	1	1	1	1	0.0122361	0.0285989	-0.197914	1	1	1	1	1	1	0.000208918	0.0165517	-0.382286	1	1	1	1	1	1	0.198811	0.482366	-0.10376
DNAH5	Q8TE73	2	2	1	1	1	1	0.0251226	0.0422854	-0.225788	2	2	1	1	1	1	0.171756	0.25304	-0.129671	2	2	1	1	1	1	0.128403	0.274283	0.162662	2	2	1	1	1	1	0.105062	0.376091	0.174444
DNAH6	Q9C0G6	1	1	1	0	1	0				1	1	1	0	1	0				1	1	1	0	1	0				1	1	1	0	1	0
DNAJA1	P31689	73	23	23	61	23	21	7.82615e-15	1.2677e-12	1.59545	73	23	23	61	23	21	2.55363e-06	2.52118e-05	0.35451	73	23	23	61	23	21	0.989102	0.993676	0.000724926	73	23	23	61	23	21	0.401523	0.657082	-0.0451075
DNAJA2	O60884	29	14	14	24	14	13	0.0717207	0.105384	0.107328	29	14	14	24	14	13	0.793631	0.847551	-0.0146838	29	14	14	24	14	13	0.551384	0.694554	0.0375825	29	14	14	24	14	13	0.537217	0.750173	0.0389476
DNAJA3	Q96EY1	26	13	13	26	13	13	0.0257506	0.0432131	0.131303	26	13	13	26	13	13	0.498471	0.592377	-0.0365629	26	13	13	26	13	13	0.00482407	0.0461918	0.196872	26	13	13	26	13	13	0.228985	0.512388	0.0740065
DNAJA4	Q8WW22	39	19	19	36	19	19	4.75591e-18	7.57538e-15	3.48903	39	19	19	36	19	19	1.49841e-08	3.4096e-07	0.693556	39	19	19	36	19	19	0.841057	0.90284	-0.013631	39	19	19	36	19	19	0.823779	0.915344	-0.0151389
DNAJB1	P25685	55	22	21	46	21	20	4.11809e-14	4.58167e-12	2.17094	55	22	21	46	21	20	0.0661235	0.115783	0.142748	55	22	21	46	21	20	0.87197	0.92378	0.0131385	55	22	21	46	21	20	0.248007	0.531549	-0.0965071
DNAJB11	Q9UBS4	53	17	17	48	17	17	2.05924e-06	1.25592e-05	0.414079	53	17	17	48	17	17	0.863058	0.900365	0.00938983	53	17	17	48	17	17	0.116386	0.257895	0.100039	53	17	17	48	17	17	0.0509401	0.289809	0.127622
DNAJB12	Q9NXW2	20	12	12	17	12	11	1.23081e-09	2.01764e-08	0.616522	20	12	12	17	12	11	0.000308888	0.00135477	0.208033	20	12	12	17	12	11	0.000762202	0.0218095	0.209416	20	12	12	17	12	11	0.0370551	0.25742	0.112631
DNAJB14	Q8TBM8	20	13	13	18	13	13	8.90798e-07	6.01226e-06	0.340628	20	13	13	18	13	13	0.00866535	0.021366	-0.124819	20	13	13	18	13	13	0.00703561	0.0555238	0.14436	20	13	13	18	13	13	0.630038	0.809094	0.02252
DNAJB2	P25686	11	9	8	8	8	7	1.17875e-15	3.18461e-13	2.2299	11	9	8	8	8	7	4.03723e-12	3.57258e-10	1.23082	11	9	8	8	8	7	0.61572	0.74274	0.0326046	11	9	8	8	8	7	0.00929683	0.18648	0.191563
DNAJB4	Q9UDY4	20	15	14	16	14	12	9.48904e-16	2.83396e-13	3.48478	20	15	14	16	14	12	5.08373e-13	7.37047e-11	2.20528	20	15	14	16	14	12	0.272214	0.435592	-0.111694	20	15	14	16	14	12	0.34262	0.612789	-0.0959887
DNAJB6	O75190	12	9	8	8	8	6	1.52372e-13	1.26628e-11	2.1332	12	9	8	8	8	6	5.8834e-06	5.03832e-05	0.54629	12	9	8	8	8	6	0.110971	0.251315	0.14727	12	9	8	8	8	6	0.472338	0.708878	-0.0639205
DNAJB9	Q9UBS3	10	7	7	10	7	7	1.25026e-15	3.18461e-13	2.11674	10	7	7	10	7	7	1.15995e-11	8.5274e-10	1.08519	10	7	7	10	7	7	0.0927563	0.223549	0.109274	10	7	7	10	7	7	0.702596	0.854832	0.023598
DNAJC1	Q96KC8	29	17	17	26	17	17	6.40922e-05	0.000248289	0.2759	29	17	17	26	17	17	0.202988	0.290935	-0.0655349	29	17	17	26	17	17	0.0019368	0.031681	0.208878	29	17	17	26	17	17	0.568772	0.769731	0.0320112
DNAJC10	Q8IXB1	26	21	21	21	21	18	0.000833163	0.00226273	0.187199	26	21	21	21	21	18	0.747035	0.8101	0.0145241	26	21	21	21	21	18	0.00289112	0.0373384	0.17795	26	21	21	21	21	18	0.186411	0.469688	0.0685928
DNAJC11	Q9NVH1	32	22	22	26	22	20	0.00100586	0.00264895	0.2242	32	22	22	26	22	20	0.0265259	0.0545883	-0.13422	32	22	22	26	22	20	0.0201268	0.0932839	0.158691	32	22	22	26	22	20	0.560574	0.764797	0.0360705
DNAJC13	O75165	85	67	67	71	67	58	0.753601	0.795556	-0.014001	85	67	67	71	67	58	0.16494	0.245001	0.0640992	85	67	67	71	67	58	0.398409	0.558872	0.0425968	85	67	67	71	67	58	0.66072	0.82911	-0.0219267
DNAJC14	Q6Y2X3	9	9	9	9	9	9	0.000398218	0.00120856	0.158199	9	9	9	9	9	9	0.785602	0.841305	0.00948324	9	9	9	9	9	9	0.0028535	0.0370529	0.138099	9	9	9	9	9	9	0.232208	0.517052	0.0477563
DNAJC15	Q9Y5T4	4	3	3	4	3	3	0.377552	0.44508	-0.0602668	4	3	3	4	3	3	0.000779166	0.00286734	0.282685	4	3	3	4	3	3	2.2343e-05	0.00761892	0.461027	4	3	3	4	3	3	0.147844	0.432061	0.113277
DNAJC16	Q9Y2G8	11	10	10	10	10	9	0.40191	0.468882	0.045611	11	10	10	10	10	9	0.702142	0.77353	-0.0205955	11	10	10	10	10	9	0.438959	0.596917	0.0469942	11	10	10	10	10	9	0.90423	0.957937	0.00722687
DNAJC17	Q9NVM6	12	8	8	11	8	8	0.187585	0.242558	-0.0734444	12	8	8	11	8	8	0.0262782	0.0541719	-0.131716	12	8	8	11	8	8	0.943971	0.967664	-0.0042398	12	8	8	11	8	8	0.228212	0.511496	-0.0746839
DNAJC19	Q96DA6	12	7	7	11	7	7	0.000551298	0.0015995	0.239037	12	7	7	11	7	7	0.595883	0.682598	-0.029119	12	7	7	11	7	7	0.00385481	0.04178	0.207564	12	7	7	11	7	7	0.190328	0.473581	0.0825825
DNAJC2	Q99543	35	24	24	32	24	23	0.0846727	0.121267	0.0728243	35	24	24	32	24	23	0.311213	0.40844	0.0412228	35	24	24	32	24	23	0.249165	0.411177	-0.0527448	35	24	24	32	24	23	0.389729	0.647201	-0.0389361
DNAJC21	Q5F1R6	31	22	22	26	22	21	0.431047	0.497587	0.0302959	31	22	22	26	22	21	4.49157e-05	0.000271169	-0.217714	31	22	22	26	22	21	0.575021	0.711941	-0.0239818	31	22	22	26	22	21	0.877885	0.945879	0.00653683
DNAJC24	Q6P3W2	3	3	3	2	3	2	0.901256	0.920913	0.00790925	3	3	3	2	3	2	0.0960666	0.157345	0.11173	3	3	3	2	3	2	0.15166	0.303571	-0.10616	3	3	3	2	3	2	0.363114	0.625952	-0.0658021
DNAJC25	Q9H1X3	2	2	2	2	2	2	0.0037435	0.00820189	0.229298	2	2	2	2	2	2	0.571221	0.659034	0.0382658	2	2	2	2	2	2	0.085438	0.213928	0.136581	2	2	2	2	2	2	0.945531	0.974939	0.0051317
DNAJC3	Q13217	42	26	26	39	26	26	5.25277e-10	9.84449e-09	0.534506	42	26	26	39	26	26	1.37572e-06	1.50128e-05	0.284855	42	26	26	39	26	26	0.159835	0.313959	0.05894	42	26	26	39	26	26	0.757544	0.881904	-0.0124965
DNAJC30	Q96LL9	2	1	1	2	1	1	0.127655	0.173566	0.13615	2	1	1	2	1	1	0.758761	0.819932	-0.0263232	2	1	1	2	1	1	0.488879	0.641172	0.0667987	2	1	1	2	1	1	0.609263	0.795455	-0.0491331
DNAJC4	Q9NNZ3	1	1	1	1	1	1	0.00774862	0.0152719	-0.201897	1	1	1	1	1	1	2.54737e-05	0.000168479	0.40002	1	1	1	1	1	1	0.0014233	0.0283726	0.287971	1	1	1	1	1	1	0.0424228	0.270831	0.162222
DNAJC5	Q9H3Z4	9	6	6	8	6	6	0.015539	0.0278362	0.242442	9	6	6	8	6	6	0.540551	0.63116	0.0551983	9	6	6	8	6	6	0.0193887	0.0917347	0.259916	9	6	6	8	6	6	0.297463	0.573427	0.10647
DNAJC5B	Q9UF47	2	2	2	2	2	2	0.0287767	0.0474661	0.114931	2	2	2	2	2	2	9.77512e-08	1.64763e-06	0.471663	2	2	2	2	2	2	0.0291669	0.113964	0.128126	2	2	2	2	2	2	0.00044943	0.12276	0.240455
DNAJC6	O75061	2	2	2	1	2	1	5.36305e-08	4.99558e-07	0.716366	2	2	2	1	2	1	0.0059615	0.0156522	0.221031	2	2	2	1	2	1	0.00927191	0.0630688	0.230126	2	2	2	1	2	1	0.866976	0.941307	0.0130111
DNAJC7	Q99615	59	31	31	47	31	28	2.59455e-05	0.000113379	0.238118	59	31	31	47	31	28	0.131954	0.204522	0.0619866	59	31	31	47	31	28	0.768513	0.854603	-0.0129966	59	31	31	47	31	28	0.355585	0.621493	-0.04138
DNAJC8	O75937	18	12	12	17	12	12	0.0438945	0.0684786	-0.148402	18	12	12	17	12	12	0.000986038	0.00349798	-0.278206	18	12	12	17	12	12	0.655924	0.772383	0.0340927	18	12	12	17	12	12	0.54329	0.75337	-0.0466593
DNAJC9	Q8WXX5	22	11	11	19	11	11	0.0703354	0.103542	-0.105664	22	11	11	19	11	11	2.3663e-05	0.000159048	-0.334381	22	11	11	19	11	11	0.637641	0.759653	0.0290223	22	11	11	19	11	11	0.267374	0.546289	-0.0696414
DNAL1	Q4LDG9	3	3	3	2	3	2	0.713506	0.760876	-0.0219484	3	3	3	2	3	2	0.186671	0.271622	-0.0813522	3	3	3	2	3	2	0.11776	0.259455	-0.109191	3	3	3	2	3	2	0.521481	0.740644	-0.0430667
DNAL4	O96015	1	1	1	1	1	1	0.0266608	0.044513	0.230108	1	1	1	1	1	1	0.0619272	0.109417	0.188506	1	1	1	1	1	1	0.0919889	0.222567	-0.187884	1	1	1	1	1	1	0.0329365	0.248441	-0.245812
DNASE1L1	P49184	4	3	3	4	3	3	0.0960548	0.135538	0.10188	4	3	3	4	3	3	0.0360355	0.0700552	0.13243	4	3	3	4	3	3	0.0326244	0.121603	0.151397	4	3	3	4	3	3	0.758209	0.881904	-0.0200338
DNASE2	O00115	10	7	7	8	7	7	0.0048207	0.0101536	0.206364	10	7	7	8	7	7	0.762183	0.822514	0.0190244	10	7	7	8	7	7	0.767254	0.853726	-0.0208012	10	7	7	8	7	7	0.775061	0.89144	-0.0200816
DNLZ	Q5SXM8	2	2	2	2	2	2	0.027666	0.0458955	-0.182383	2	2	2	2	2	2	0.91023	0.935082	-0.00851687	2	2	2	2	2	2	0.730382	0.828254	0.0291619	2	2	2	2	2	2	0.800658	0.902559	0.0213446
DNM1	Q05193	50	32	16	20	16	15	0.424838	0.49119	-0.0345372	50	32	16	20	16	15	0.787479	0.842419	-0.0115451	50	32	16	20	16	15	0.230005	0.391828	-0.05896	50	32	16	20	16	15	0.091007	0.355536	-0.0852778
DNM1L	O00429	64	42	42	55	42	38	0.0301266	0.0494198	-0.118555	64	42	42	55	42	38	0.187549	0.272734	-0.0680606	64	42	42	55	42	38	0.246706	0.409253	-0.0663898	64	42	42	55	42	38	0.297472	0.573427	-0.0594252
DNM2	P50570	90	45	29	47	29	28	0.201378	0.258263	-0.057718	90	45	29	47	29	28	0.597944	0.684154	-0.0232275	90	45	29	47	29	28	0.605681	0.736356	-0.0254165	90	45	29	47	29	28	0.627159	0.80724	-0.0239005
DNM3	Q9UQ16	34	18	3	2	3	2	0.712192	0.75973	0.026068	34	18	3	2	3	2	0.0137438	0.0315518	0.195106	34	18	3	2	3	2	0.437679	0.595684	-0.0618486	34	18	3	2	3	2	0.144961	0.429716	-0.119526
DNMBP	Q6XZF7	8	8	8	8	8	8	0.103493	0.144412	0.0924926	8	8	8	8	8	8	0.00012856	0.000645978	0.277939	8	8	8	8	8	8	0.247039	0.40939	-0.0717178	8	8	8	8	8	8	0.10873	0.380952	-0.101719
DNMT1	P26358	112	64	63	94	63	57	1.50364e-08	1.69661e-07	-0.354534	112	64	63	94	63	57	1.11263e-06	1.27166e-05	-0.249327	112	64	63	94	63	57	0.0963252	0.228908	-0.0608362	112	64	63	94	63	57	0.0378368	0.259216	-0.0782714
DNMT3A	Q9Y6K1	31	20	20	28	20	18	0.0649724	0.0965994	-0.107897	31	20	20	28	20	18	0.0055152	0.0146617	-0.176619	31	20	20	28	20	18	0.0907622	0.221166	0.109412	31	20	20	28	20	18	0.573934	0.772983	0.0346674
DNPEP	Q9ULA0	20	11	11	15	11	10	0.00237806	0.00556493	-0.261749	20	11	11	15	11	10	0.0128326	0.0297817	-0.201593	20	11	11	15	11	10	0.42945	0.588846	-0.0642898	20	11	11	15	11	10	0.0626252	0.311724	-0.159877
DNPH1	O43598	16	6	6	12	6	5	0.00971683	0.0185988	-0.111834	16	6	6	12	6	5	0.069443	0.120426	-0.0734719	16	6	6	12	6	5	0.00131108	0.027608	-0.167358	16	6	6	12	6	5	0.377327	0.637456	-0.038083
DNTTIP1	Q9H147	16	12	12	11	12	8	0.0123729	0.0228587	0.11568	16	12	12	11	12	8	0.159785	0.238754	-0.0598296	16	12	12	11	12	8	0.184451	0.340901	-0.0628943	16	12	12	11	12	8	0.0344582	0.250813	-0.105566
DNTTIP2	Q5QJE6	55	33	33	48	33	30	7.17765e-10	1.28005e-08	0.641974	55	33	33	48	33	30	1.72163e-05	0.000122697	-0.279124	55	33	33	48	33	30	0.00415853	0.0435779	0.167054	55	33	33	48	33	30	0.822178	0.914776	0.0111802
DOC2A	Q14183	1	1	1	1	1	1	0.302271	0.367049	-0.333097	1	1	1	1	1	1	0.856322	0.896068	-0.0573515	1	1	1	1	1	1	0.697191	0.803783	0.138106	1	1	1	1	1	1	0.27315	0.552369	-0.396628
DOCK1	Q14185	3	3	1	1	1	1	0.321328	0.38633	-0.0715423	3	3	1	1	1	1	0.154251	0.2323	0.10482	3	3	1	1	1	1	0.776546	0.860957	0.0225096	3	3	1	1	1	1	0.901434	0.957617	-0.00981054
DOCK10	Q96BY6	81	58	56	73	56	55	0.386511	0.453628	-0.0474441	81	58	56	73	56	55	0.440461	0.537748	0.0421422	81	58	56	73	56	55	0.647274	0.766828	-0.0277466	81	58	56	73	56	55	0.0881078	0.351787	-0.108821
DOCK11	Q5JSL3	83	68	65	73	65	63	0.0760911	0.110584	-0.0969857	83	68	65	73	65	63	0.681323	0.756437	-0.021226	83	68	65	73	65	63	0.376723	0.53849	-0.0516681	83	68	65	73	65	63	0.0902169	0.354816	-0.103022
DOCK2	Q92608	114	64	62	96	62	58	0.0136647	0.0248986	-0.128564	114	64	62	96	62	58	0.00101206	0.00356779	0.188683	114	64	62	96	62	58	0.972125	0.983132	0.00181265	114	64	62	96	62	58	0.78281	0.893918	-0.0143193
DOCK4	Q8N1I0	1	1	1	0	1	0				1	1	1	0	1	0				1	1	1	0	1	0				1	1	1	0	1	0
DOCK5	Q9H7D0	53	44	42	38	42	36	0.690043	0.740566	-0.0184884	53	44	42	38	42	36	0.0389577	0.0745984	0.103477	53	44	42	38	42	36	0.167783	0.322962	-0.0738696	53	44	42	38	42	36	0.872523	0.943538	-0.00829622
DOCK6	Q96HP0	23	20	16	11	16	11	1.66478e-05	7.78769e-05	-0.265959	23	20	16	11	16	11	0.391906	0.491399	0.036645	23	20	16	11	16	11	0.821932	0.891476	0.0106342	23	20	16	11	16	11	0.470309	0.707481	-0.0344128
DOCK7	Q96N67	28	24	20	17	20	16	0.369055	0.436355	0.0332968	28	24	20	17	20	16	0.872085	0.907504	-0.00588239	28	24	20	17	20	16	0.426791	0.586461	0.0328278	28	24	20	17	20	16	0.180608	0.463002	-0.0565265
DOCK8	Q8NF50	103	66	64	86	64	58	1.32252e-08	1.53005e-07	-0.528451	103	66	64	86	64	58	0.000981602	0.00348743	0.187109	103	66	64	86	64	58	0.626776	0.750819	-0.0250285	103	66	64	86	64	58	0.469894	0.707209	-0.0373932
DOCK9	Q9BZ29	3	3	0	0	0	0				3	3	0	0	0	0				3	3	0	0	0	0				3	3	0	0	0	0
DOHH	Q9BU89	15	10	10	13	10	10	0.00642016	0.0129692	-0.179778	15	10	10	13	10	10	0.000951879	0.00339575	-0.234144	15	10	10	13	10	10	0.0454142	0.14677	-0.137892	15	10	10	13	10	10	0.0328936	0.248441	-0.148605
DOK1	Q99704	14	11	11	12	11	11	7.81621e-07	5.34668e-06	-0.338889	14	11	11	12	11	11	0.73608	0.801769	-0.0138372	14	11	11	12	11	11	0.0929518	0.223664	-0.0811484	14	11	11	12	11	11	0.0979514	0.36725	-0.079805
DOK2	O60496	20	12	12	19	12	12	3.41566e-11	1.00441e-09	0.670381	20	12	12	19	12	12	4.05208e-11	2.43558e-09	0.661888	20	12	12	19	12	12	0.0181697	0.0896704	-0.108442	20	12	12	19	12	12	0.266387	0.545736	-0.0469277
DOK3	Q7L591	21	14	14	18	14	14	7.57164e-07	5.20591e-06	-0.318937	21	14	14	18	14	14	1.36662e-06	1.49538e-05	0.303229	21	14	14	18	14	14	0.0127163	0.0736545	-0.12067	21	14	14	18	14	14	0.189002	0.471875	-0.0583208
DONSON	Q9NYP3	5	4	4	5	4	4	0.00334739	0.00745652	-0.257731	5	4	4	5	4	4	1.42798e-06	1.55435e-05	-0.58371	5	4	4	5	4	4	0.126074	0.271127	-0.132782	5	4	4	5	4	4	0.0614575	0.309964	-0.165969
DOP1A	Q5JWR5	8	8	7	5	7	5	0.000125562	0.000445929	-0.257036	8	8	7	5	7	5	0.0166688	0.0369786	0.133194	8	8	7	5	7	5	0.316404	0.481203	-0.0569009	8	8	7	5	7	5	0.0663567	0.318181	-0.10907
DOP1B	Q9Y3R5	53	44	43	43	43	37	0.00137273	0.00346611	-0.176291	53	44	43	43	43	37	0.0815355	0.137906	0.0830875	53	44	43	43	43	37	0.198226	0.357105	-0.0668407	53	44	43	43	43	37	0.0938474	0.360635	-0.0889659
DOT1L	Q8TEK3	30	27	27	21	27	20	5.1637e-06	2.79481e-05	-0.259377	30	27	27	21	27	20	1.15551e-06	1.30999e-05	-0.295805	30	27	27	21	27	20	0.364151	0.527062	0.0380915	30	27	27	21	27	20	0.297515	0.573427	-0.0439432
DPAGT1	Q9H3H5	8	3	3	7	3	3	0.0122093	0.0226093	0.17733	8	3	3	7	3	3	0.221851	0.312258	0.0787886	8	3	3	7	3	3	0.0667254	0.184092	0.137003	8	3	3	7	3	3	0.070823	0.326241	0.134738
DPCD	Q9BVM2	5	4	4	5	4	4	0.206872	0.264139	0.0573961	5	4	4	5	4	4	0.210071	0.299025	0.0569701	5	4	4	5	4	4	0.576251	0.71291	-0.0277399	5	4	4	5	4	4	0.171574	0.454623	-0.0698697
DPF2	Q92785	24	17	16	21	16	15	0.797737	0.833952	0.0117087	24	17	16	21	16	15	0.076125	0.130154	-0.0858801	24	17	16	21	16	15	0.643997	0.76428	-0.02367	24	17	16	21	16	15	0.529365	0.744964	0.0323257
DPF3	Q92784	2	2	1	1	1	1	0.0367018	0.0587241	0.1667	2	2	1	1	1	1	0.111603	0.178657	0.122553	2	2	1	1	1	1	0.691683	0.799615	0.0326613	2	2	1	1	1	1	0.818869	0.913391	0.0188237
DPH1	Q9BZG8	5	4	4	5	4	4	0.000219949	0.000724847	-0.20893	5	4	4	5	4	4	0.903328	0.930392	0.00522796	5	4	4	5	4	4	0.0290591	0.113772	-0.114978	5	4	4	5	4	4	0.107328	0.378996	-0.0813429
DPH2	Q9BQC3	9	9	9	8	9	8	2.38794e-06	1.43622e-05	-0.405935	9	9	9	8	9	8	0.860846	0.899236	-0.0094775	9	9	9	8	9	8	0.00398611	0.0426758	-0.20433	9	9	9	8	9	8	0.792224	0.898625	0.0159345
DPH5	Q9H2P9	7	6	6	4	6	4	0.00239178	0.00559154	-0.20327	7	6	6	4	6	4	0.501141	0.594958	0.0379268	7	6	6	4	6	4	0.172186	0.32787	-0.0883657	7	6	6	4	6	4	0.16013	0.44179	-0.0911053
DPH6	Q7L8W6	5	5	5	4	5	4	2.16457e-08	2.34544e-07	-0.636869	5	5	5	4	5	4	2.97145e-07	4.1947e-06	0.515217	5	5	5	4	5	4	0.028565	0.113011	-0.154008	5	5	5	4	5	4	0.540619	0.751672	0.0395602
DPH7	Q9BTV6	4	4	4	3	4	3	0.0099443	0.0189582	-0.146905	4	4	4	3	4	3	0.000470275	0.00188762	-0.223571	4	4	4	3	4	3	0.272735	0.436166	-0.0628901	4	4	4	3	4	3	0.0435492	0.273276	-0.122256
DPM1	O60762	18	10	10	18	10	10	0.000240321	0.000782006	0.276188	18	10	10	18	10	10	0.101658	0.165341	0.0988768	18	10	10	18	10	10	0.00225387	0.0333955	0.235378	18	10	10	18	10	10	0.283373	0.560146	0.0703845
DPM3	Q9P2X0	3	2	2	3	2	2	0.00616737	0.0125115	0.305884	3	2	2	3	2	2	0.881542	0.914656	0.0144021	3	2	2	3	2	2	0.0577937	0.170808	0.219359	3	2	2	3	2	2	0.379874	0.639704	0.0962188
DPP3	Q9NY33	60	34	34	56	34	34	0.00127106	0.0032454	-0.23921	60	34	34	56	34	34	0.0037616	0.0106328	-0.206469	60	34	34	56	34	34	0.0205279	0.0942292	-0.173696	60	34	34	56	34	34	0.00463423	0.165259	-0.223848
DPP4	P27487	4	4	4	2	4	2	0.243585	0.304426	0.0658351	4	4	4	2	4	2	0.113082	0.180543	0.0914293	4	4	4	2	4	2	0.0105244	0.0674592	-0.178542	4	4	4	2	4	2	0.322079	0.59447	-0.0620608
DPP7	Q9UHL4	40	20	20	33	20	19	0.00203106	0.00485149	0.124418	40	20	20	33	20	19	0.118783	0.188104	-0.0546525	40	20	20	33	20	19	0.347563	0.512602	0.0357332	40	20	20	33	20	19	0.516598	0.737774	0.024462
DPP8	Q6V1X1	20	15	14	18	14	14	0.065031	0.0966564	-0.0936021	20	15	14	18	14	14	0.433454	0.530956	0.0376909	20	15	14	18	14	14	0.0608658	0.175346	-0.106544	20	15	14	18	14	14	0.0392217	0.261957	-0.118881
DPP9	Q86TI2	34	22	21	32	21	21	0.000167954	0.000573673	-0.252032	34	22	21	32	21	21	0.000656973	0.00248464	-0.216111	34	22	21	32	21	21	0.0182096	0.0897519	-0.148084	34	22	21	32	21	21	0.0237613	0.224573	-0.140501
DPY19L1	Q2PZI1	4	4	4	4	4	4	0.136597	0.184048	0.10249	4	4	4	4	4	4	0.137854	0.211677	-0.102135	4	4	4	4	4	4	0.0439182	0.144087	0.160688	4	4	4	4	4	4	0.9002	0.957021	-0.0092634
DPY19L3	Q6ZPD9	3	3	3	3	3	3	0.1194	0.163905	0.0966575	3	3	3	3	3	3	0.12715	0.19859	-0.0945034	3	3	3	3	3	3	0.000236672	0.0165517	0.319358	3	3	3	3	3	3	0.407431	0.661877	0.0556334
DPY19L4	Q7Z388	5	5	5	4	5	4	0.400369	0.467236	0.0318617	5	5	5	4	5	4	0.0981207	0.160325	-0.0651144	5	5	5	4	5	4	0.187406	0.344352	0.0569329	5	5	5	4	5	4	0.603962	0.791561	0.0217937
DPY30	Q9C005	3	2	2	3	2	2	0.88693	0.909582	0.0120746	3	2	2	3	2	2	0.466889	0.563961	-0.0623696	3	2	2	3	2	2	0.443767	0.601657	-0.0734801	3	2	2	3	2	2	0.257458	0.538945	0.110075
DPYD	Q12882	47	37	37	45	37	36	0.193961	0.249789	0.0709529	47	37	37	45	37	36	0.00365943	0.0103932	0.181256	47	37	37	45	37	36	0.0633866	0.17912	-0.117245	47	37	37	45	37	36	0.00735624	0.180266	-0.182192
DPYSL2	Q16555	73	31	28	53	28	28	0.833989	0.865468	-0.011557	73	31	28	53	28	28	0.662289	0.739582	-0.024149	73	31	28	53	28	28	0.187607	0.344404	-0.0838482	73	31	28	53	28	28	0.0119323	0.193424	-0.174861
DPYSL3	Q14195	14	4	1	1	1	1	0.0635921	0.094872	-0.164342	14	4	1	1	1	1	0.185856	0.270519	-0.113482	14	4	1	1	1	1	0.171258	0.326428	-0.131517	14	4	1	1	1	1	0.0084996	0.18648	-0.279126
DPYSL4	O14531	2	2	2	1	2	1	0.0273233	0.0454157	-0.305255	2	2	2	1	2	1	0.0106101	0.0252618	0.365232	2	2	2	1	2	1	0.387294	0.54855	-0.123559	2	2	2	1	2	1	0.0207279	0.219134	-0.361066
DR1	Q01658	13	5	5	13	5	5	0.789796	0.827096	0.0248129	13	5	5	13	5	5	0.0797651	0.135402	-0.172567	13	5	5	13	5	5	0.929682	0.9595	0.00917261	13	5	5	13	5	5	0.641658	0.816067	-0.0485616
DRAM2	Q6UX65	1	1	1	1	1	1	0.880593	0.904344	0.010634	1	1	1	1	1	1	0.388331	0.487684	0.0618921	1	1	1	1	1	1	0.0155765	0.0819738	0.214038	1	1	1	1	1	1	0.172417	0.45474	0.111775
DRAP1	Q14919	19	8	8	19	8	8	0.493337	0.558694	0.0569469	19	8	8	19	8	8	0.293596	0.390739	-0.0883512	19	8	8	19	8	8	0.747491	0.839752	0.0297212	19	8	8	19	8	8	0.84653	0.928516	-0.0178457
DRG1	Q9Y295	23	15	15	21	15	14	0.0115843	0.0216233	-0.128126	23	15	15	21	15	14	0.000248217	0.00113124	-0.215148	23	15	15	21	15	14	0.6047	0.73535	-0.0261173	23	15	15	21	15	14	0.0671098	0.319066	-0.0979239
DRG2	P55039	23	14	14	21	14	13	0.00434578	0.00929039	-0.140771	23	14	14	21	14	13	0.100376	0.16359	0.0728665	23	14	14	21	14	13	0.178365	0.334701	-0.0656124	23	14	14	21	14	13	0.216592	0.499501	-0.0599189
DROSHA	Q9NRR4	25	21	21	21	21	18	6.44957e-07	4.5692e-06	-0.288257	25	21	21	21	21	18	1.94389e-05	0.000135505	-0.212815	25	21	21	21	21	18	0.345853	0.511263	-0.0367353	25	21	21	21	21	18	0.974803	0.987372	0.00121068
DSC2	Q02487	2	2	2	2	2	2	2.4911e-07	1.95464e-06	-0.647085	2	2	2	2	2	2	0.0590025	0.105183	0.143568	2	2	2	2	2	2	0.351174	0.516095	0.0752994	2	2	2	2	2	2	0.218639	0.501449	0.100563
DSCC1	Q9BVC3	12	9	9	10	9	8	4.46665e-10	8.55467e-09	-0.49418	12	9	9	10	9	8	0.635347	0.716377	-0.0157177	12	9	9	10	9	8	0.00484563	0.0461918	-0.121247	12	9	9	10	9	8	0.324691	0.596183	-0.0370064
DSG1	Q02413	1	1	1	0	1	0				1	1	1	0	1	0				1	1	1	0	1	0				1	1	1	0	1	0
DSG2	Q14126	22	20	20	21	20	20	1.85814e-06	1.15089e-05	-0.374933	22	20	20	21	20	20	0.00706205	0.0180267	-0.151319	22	20	20	21	20	20	0.0246577	0.104271	0.135038	22	20	20	21	20	20	0.158789	0.440101	0.0798397
DSN1	Q9H410	21	16	16	20	16	16	0.239228	0.300158	-0.0513272	21	16	16	20	16	16	0.213024	0.302687	-0.0544788	21	16	16	20	16	16	0.115597	0.257017	0.0783249	21	16	16	20	16	16	0.614219	0.798543	0.0240635
DSP	P15924	6	6	6	5	6	5	0.489521	0.554965	0.284387	6	6	6	5	6	5	0.691643	0.764961	-0.16225	6	6	6	5	6	5	0.0217687	0.0973286	1.15691	6	6	6	5	6	5	0.602832	0.790476	-0.238481
DST	Q03001	37	37	32	27	32	27	1.17074e-05	5.71439e-05	0.276026	37	37	32	27	32	27	0.583325	0.670214	0.0233885	37	37	32	27	32	27	0.563415	0.703771	-0.0275601	37	37	32	27	32	27	0.176173	0.458318	-0.0663556
DSTN	P60981	40	9	8	16	8	8	2.27701e-06	1.37469e-05	-0.315348	40	9	8	16	8	8	0.00162968	0.00527783	0.159983	40	9	8	16	8	8	0.250074	0.412204	-0.0550971	40	9	8	16	8	8	0.161691	0.444556	-0.0678452
DSTYK	Q6XUX3	3	3	3	2	3	2	0.020256	0.0350067	-0.149524	3	3	3	2	3	2	0.457586	0.554336	0.0436066	3	3	3	2	3	2	0.0163337	0.0839826	-0.17421	3	3	3	2	3	2	0.0191825	0.214167	-0.168958
DTD1	Q8TEA8	9	5	5	9	5	5	8.25643e-05	0.000310656	-0.30214	9	5	5	9	5	5	0.0769514	0.131349	-0.105279	9	5	5	9	5	5	0.0802973	0.205683	-0.11624	9	5	5	9	5	5	0.0337276	0.250649	-0.145134
DTD2	Q96FN9	1	1	1	1	1	1	0.00144358	0.00361728	-0.286475	1	1	1	1	1	1	0.000358356	0.00152146	-0.338865	1	1	1	1	1	1	0.052187	0.159907	-0.171775	1	1	1	1	1	1	0.0393218	0.262429	-0.184017
DTL	Q9NZJ0	17	15	15	15	15	14	4.37716e-06	2.43341e-05	0.301908	17	15	15	15	15	14	0.00290236	0.00858559	-0.150086	17	15	15	15	15	14	0.344311	0.50993	-0.0455844	17	15	15	15	15	14	0.00300967	0.151324	-0.166947
DTNA	Q9Y4J8	19	17	12	9	12	9	0.0107582	0.0202753	0.155504	19	17	12	9	12	9	0.0129551	0.030015	0.150522	19	17	12	9	12	9	0.101376	0.237155	0.103646	19	17	12	9	12	9	0.652094	0.822952	0.0272232
DTNB	O60941	6	6	1	1	1	1	1.36131e-05	6.53421e-05	0.462881	6	6	1	1	1	1	0.774108	0.831901	-0.0207275	6	6	1	1	1	1	0.00902669	0.0624487	0.240043	6	6	1	1	1	1	0.805866	0.905532	-0.0198359
DTNBP1	Q96EV8	6	6	6	4	6	4	1.70456e-06	1.06474e-05	-0.354032	6	6	6	4	6	4	0.000584351	0.0022619	-0.19889	6	6	6	4	6	4	0.0117962	0.0716645	-0.145522	6	6	6	4	6	4	0.219983	0.50261	-0.0645412
DTWD1	Q8N5C7	12	10	10	10	10	9	3.21983e-07	2.45979e-06	-0.769719	12	10	10	10	10	9	0.838508	0.884115	0.0176159	12	10	10	10	10	9	0.490941	0.642906	0.0671028	12	10	10	10	10	9	0.149304	0.432061	-0.144777
DTWD2	Q8NBA8	3	2	2	3	2	2	0.0370391	0.0591747	-0.146305	3	2	2	3	2	2	4.12408e-06	3.73945e-05	0.462403	3	2	2	3	2	2	0.394939	0.555693	-0.0622722	3	2	2	3	2	2	0.765527	0.886123	-0.0215748
DTX2	Q86UW9	5	5	5	5	5	5	4.35026e-05	0.000177068	0.233063	5	5	5	5	5	5	0.0174905	0.0383828	-0.10745	5	5	5	5	5	5	0.00441055	0.0446995	0.15121	5	5	5	5	5	5	0.460325	0.698535	-0.0338448
DTX3L	Q8TDB6	30	20	20	26	20	18	0.000196899	0.000658879	-0.541296	30	20	20	26	20	18	0.14887	0.225654	0.165341	30	20	20	26	20	18	0.949186	0.970407	-0.00784921	30	20	20	26	20	18	0.344049	0.613093	-0.118486
DTYMK	P23919	31	15	15	27	15	15	0.848039	0.877951	0.00691217	31	15	15	27	15	15	0.00157788	0.00513967	0.138544	31	15	15	27	15	15	0.264943	0.428074	-0.0459817	31	15	15	27	15	15	0.794763	0.899711	-0.010497
DUS1L	Q6P1R4	17	12	12	15	12	11	1.26473e-10	2.94087e-09	-0.691247	17	12	12	15	12	11	0.764462	0.824136	0.0125972	17	12	12	15	12	11	0.0267594	0.109087	-0.114128	17	12	12	15	12	11	0.381076	0.640313	-0.041695
DUS2	Q9NX74	9	8	7	7	7	7	1.92644e-08	2.11621e-07	-0.406688	9	8	7	7	7	7	0.382682	0.48192	-0.0321722	9	8	7	7	7	7	0.217699	0.377737	-0.0515176	9	8	7	7	7	7	0.231267	0.515803	-0.0499498
DUS3L	Q96G46	18	14	14	17	14	13	9.09759e-12	3.33125e-10	-0.736606	18	14	14	17	14	13	0.0279294	0.0569662	-0.0885813	18	14	14	17	14	13	0.0570026	0.169378	-0.0837537	18	14	14	17	14	13	0.311828	0.586641	-0.0423589
DUSP1	P28562	6	6	6	4	6	4	8.34491e-12	3.12754e-10	1.83677	6	6	6	4	6	4	1.42417e-14	5.44434e-12	2.93036	6	6	6	4	6	4	0.177078	0.333137	0.14219	6	6	6	4	6	4	0.326958	0.598246	-0.101602
DUSP10	Q9Y6W6	5	5	5	5	5	5	1.18493e-09	1.95723e-08	0.679091	5	5	5	5	5	5	2.69651e-11	1.71803e-09	0.903253	5	5	5	5	5	5	0.767594	0.853951	0.0161688	5	5	5	5	5	5	0.326479	0.597617	-0.0545679
DUSP11	O75319	3	3	3	2	3	2	2.00431e-09	3.0502e-08	-0.813702	3	3	3	2	3	2	0.000763242	0.00282069	-0.256594	3	3	3	2	3	2	0.264312	0.427633	0.0778546	3	3	3	2	3	2	0.616686	0.799912	0.0342687
DUSP12	Q9UNI6	16	10	10	16	10	10	0.284909	0.348685	-0.0533058	16	10	10	16	10	10	0.69794	0.770055	-0.0189914	16	10	10	16	10	10	0.929446	0.9595	-0.00483134	16	10	10	16	10	10	0.887147	0.950597	-0.00774544
DUSP14	O95147	1	1	1	1	1	1	5.81276e-09	7.52744e-08	1.16433	1	1	1	1	1	1	0.00614359	0.0160334	0.300019	1	1	1	1	1	1	0.817856	0.888979	0.0244079	1	1	1	1	1	1	0.781376	0.893381	-0.0294258
DUSP19	Q8WTR2	1	1	1	1	1	1	0.60541	0.663597	0.0399071	1	1	1	1	1	1	0.00173832	0.0055609	0.291686	1	1	1	1	1	1	0.261177	0.424685	-0.0988577	1	1	1	1	1	1	0.0345883	0.251153	-0.197673
DUSP22	Q9NRW4	2	2	2	1	2	1	0.000156609	0.000541502	-0.478112	2	2	2	1	2	1	0.0389853	0.0746359	0.212483	2	2	2	1	2	1	0.102795	0.239204	-0.182046	2	2	2	1	2	1	0.665305	0.831479	0.0460752
DUSP23	Q9BVJ7	12	8	8	10	8	7	0.0020951	0.00498415	-0.201451	12	8	8	10	8	7	0.205899	0.294358	-0.0709276	12	8	8	10	8	7	0.324926	0.48918	-0.060985	12	8	8	10	8	7	0.00552293	0.173627	-0.19597
DUSP27	Q5VZP5	2	2	2	1	2	1	0.688555	0.739301	0.0544697	2	2	2	1	2	1	0.0744615	0.127624	0.256634	2	2	2	1	2	1	0.689299	0.797817	0.0607446	2	2	2	1	2	1	0.708852	0.858836	0.0567108
DUSP3	P51452	9	7	7	8	7	7	0.000234203	0.000765222	0.215452	9	7	7	8	7	7	0.209955	0.298948	-0.0576845	9	7	7	8	7	7	0.33745	0.502863	-0.0487445	9	7	7	8	7	7	0.213777	0.497495	-0.0639246
DUSP7	Q16829	4	3	3	4	3	3	8.29232e-11	2.09352e-09	-0.70667	4	3	3	4	3	3	0.008389	0.0207596	0.125286	4	3	3	4	3	3	0.0532695	0.161926	-0.0964078	4	3	3	4	3	3	0.0190737	0.213447	-0.121014
DUSP9	Q99956	3	3	3	2	3	2	1.7991e-07	1.46581e-06	-0.511516	3	3	3	2	3	2	2.91165e-05	0.000188911	-0.32667	3	3	3	2	3	2	0.115987	0.257428	-0.100698	3	3	3	2	3	2	0.213124	0.497219	-0.0783811
DUT	P33316	42	12	12	37	12	12	0.00347116	0.00769339	-0.156974	42	12	12	37	12	12	4.25851e-06	3.83267e-05	-0.324684	42	12	12	37	12	12	0.487667	0.640637	-0.035614	42	12	12	37	12	12	0.0302615	0.242193	-0.120487
DVL1	O14640	7	6	3	2	3	2	0.129952	0.176288	-0.113947	7	6	3	2	3	2	0.823799	0.871394	0.016064	7	6	3	2	3	2	0.0158779	0.0826947	-0.217251	7	6	3	2	3	2	0.00728231	0.180266	-0.248521
DVL2	O14641	9	7	4	5	4	4	0.0319411	0.0521279	-0.175163	9	7	4	5	4	4	0.828673	0.876078	0.016204	9	7	4	5	4	4	0.159918	0.313959	-0.121978	9	7	4	5	4	4	0.194985	0.477959	-0.111858
DVL3	Q92997	9	7	4	6	4	4	1.01808e-07	8.87701e-07	-0.592094	9	7	4	6	4	4	1.43119e-05	0.000105133	-0.38618	9	7	4	6	4	4	0.172069	0.327713	-0.09556	9	7	4	6	4	4	0.00138791	0.138536	-0.264071
DXO	O77932	4	4	4	2	4	2	0.500382	0.565801	-0.0429973	4	4	4	2	4	2	0.848966	0.890882	0.0120569	4	4	4	2	4	2	0.111794	0.252021	0.117957	4	4	4	2	4	2	0.00326165	0.151324	-0.246283
DYM	Q7RTS9	6	6	6	5	6	5	0.00555047	0.0114291	-0.14879	6	6	6	5	6	5	0.115164	0.183407	-0.0763085	6	6	6	5	6	5	0.326439	0.490685	0.0516398	6	6	6	5	6	5	0.029148	0.238704	-0.123447
DYNC1H1	Q14204	454	218	218	399	218	207	0.705202	0.753935	-0.0231597	454	218	218	399	218	207	0.352194	0.451256	0.057726	454	218	218	399	218	207	0.351926	0.516547	-0.0645767	454	218	218	399	218	207	0.182962	0.465551	-0.0939721
DYNC1I1	O14576	2	2	1	1	1	1	0.0168269	0.0298413	-0.446526	2	2	1	1	1	1	0.0305741	0.0611546	-0.395801	2	2	1	1	1	1	0.939079	0.964822	0.0143094	2	2	1	1	1	1	0.00493639	0.166148	-0.613364
DYNC1I2	Q13409	60	21	20	48	20	20	0.602249	0.660746	-0.0331021	60	21	20	48	20	20	0.684912	0.759363	0.0257214	60	21	20	48	20	20	0.522472	0.670166	-0.045531	60	21	20	48	20	20	0.172667	0.455085	-0.0997635
DYNC1LI1	Q9Y6G9	37	19	18	29	18	18	0.744677	0.787788	-0.018386	37	19	18	29	18	18	0.504358	0.59781	0.0379317	37	19	18	29	18	18	0.0512845	0.158138	-0.13194	37	19	18	29	18	18	0.350172	0.617567	-0.0598183
DYNC1LI2	O43237	29	17	16	22	16	15	0.352607	0.419294	-0.0496857	29	17	16	22	16	15	0.0923095	0.152498	0.0933928	29	17	16	22	16	15	0.403606	0.563075	-0.0497571	29	17	16	22	16	15	0.144097	0.428481	-0.0894057
DYNC2H1	Q8NCM8	38	37	37	31	37	30	0.8947	0.915334	0.00533621	38	37	37	31	37	30	0.00040205	0.00166916	0.182943	38	37	37	31	37	30	0.0547611	0.164683	-0.0928056	38	37	37	31	37	30	0.41369	0.666999	-0.0372932
DYNC2LI1	Q8TCX1	2	2	2	2	2	2	0.00681742	0.0136706	0.15707	2	2	2	2	2	2	0.00327158	0.00946897	0.175394	2	2	2	2	2	2	0.174521	0.330268	0.0791944	2	2	2	2	2	2	0.493689	0.724092	0.0389038
DYNLL1	P63167	24	5	3	17	3	2	0.0643617	0.0958216	0.0762262	24	5	3	17	3	2	0.867925	0.904752	0.00642764	24	5	3	17	3	2	0.407955	0.567514	0.0361992	24	5	3	17	3	2	0.242466	0.526069	-0.0517885
DYNLL2	Q96FJ2	13	4	2	8	2	2	0.00384571	0.00838929	0.177252	13	4	2	8	2	2	0.615499	0.700296	0.0263059	13	4	2	8	2	2	0.354573	0.518796	-0.0548259	13	4	2	8	2	2	0.160589	0.442418	-0.0848519
DYNLRB1	Q9NP97	19	8	8	16	8	7	0.062539	0.0934467	0.0983516	19	8	8	16	8	7	0.162577	0.242205	-0.0716345	19	8	8	16	8	7	0.55964	0.701027	-0.0324626	19	8	8	16	8	7	0.119279	0.392996	-0.090156
DYNLT1	P63172	5	4	4	2	4	2	0.0827957	0.1189	0.187052	5	4	4	2	4	2	0.167978	0.248624	0.145563	5	4	4	2	4	2	0.2868	0.450813	-0.123929	5	4	4	2	4	2	0.329922	0.601615	-0.112961
DYNLT3	P51808	1	1	1	1	1	1	0.302334	0.367049	0.0803702	1	1	1	1	1	1	0.526836	0.618546	0.0487045	1	1	1	1	1	1	0.933313	0.961794	0.00714767	1	1	1	1	1	1	0.275248	0.5538	-0.095276
DYRK1A	Q13627	20	13	12	16	12	10	0.98853	0.990337	-0.000801967	20	13	12	16	12	10	0.00566292	0.0149752	0.178984	20	13	12	16	12	10	0.90721	0.94715	-0.00727159	20	13	12	16	12	10	0.27538	0.553831	-0.0695561
DYRK2	Q92630	6	5	4	4	4	4	0.864514	0.891375	0.00868636	6	5	4	4	4	4	0.163474	0.243125	-0.0735248	6	5	4	4	4	4	0.0441047	0.144204	0.123659	6	5	4	4	4	4	0.474613	0.710729	-0.0410604
DZANK1	Q9NVP4	1	1	1	0	1	0				1	1	1	0	1	0				1	1	1	0	1	0				1	1	1	0	1	0
DZIP1L	Q8IYY4	2	2	2	2	2	2	0.00241284	0.00563527	-0.264053	2	2	2	2	2	2	0.00270677	0.00809406	-0.259897	2	2	2	2	2	2	0.303349	0.467446	-0.0853445	2	2	2	2	2	2	0.35549	0.621441	-0.0763202
DZIP3	Q86Y13	1	1	1	1	1	1	0.192808	0.248505	0.177176	1	1	1	1	1	1	0.220128	0.310518	0.166215	1	1	1	1	1	1	0.896376	0.940049	-0.0191981	1	1	1	1	1	1	0.859161	0.936687	0.0261629
E2F1	Q01094	3	2	2	1	2	1	0.000422444	0.001274	0.295879	3	2	2	1	2	1	0.516649	0.609131	-0.0428459	3	2	2	1	2	1	0.0020563	0.0321842	0.271985	3	2	2	1	2	1	0.0572221	0.300955	0.149233
E2F2	Q14209	5	4	2	2	2	2	0.00725515	0.0144303	-0.241266	5	4	2	2	2	2	0.0750809	0.12857	0.147739	5	4	2	2	2	2	0.698993	0.804852	-0.0338958	5	4	2	2	2	2	0.0224711	0.222315	-0.220361
E2F3	O00716	7	6	4	3	4	3	0.181578	0.235972	0.115655	7	6	4	3	4	3	0.00535446	0.014294	-0.270968	7	6	4	3	4	3	0.186496	0.343679	0.127768	7	6	4	3	4	3	0.0377596	0.259216	-0.211085
E2F4	Q16254	11	10	10	10	10	9	6.60621e-08	6.01865e-07	-0.478144	11	10	10	10	10	9	9.92066e-06	7.70201e-05	-0.311566	11	10	10	10	10	9	0.0186824	0.0907252	-0.137754	11	10	10	10	10	9	0.142706	0.426199	-0.0804154
E2F6	O75461	4	4	4	3	4	3	0.0980532	0.137889	0.0890949	4	4	4	3	4	3	0.515773	0.6083	0.033504	4	4	4	3	4	3	0.307229	0.470973	0.0595386	4	4	4	3	4	3	0.000360355	0.114797	-0.262849
E2F7	Q96AV8	7	6	5	4	5	4	1.00657e-07	8.78548e-07	0.643131	7	6	5	4	5	4	1.5701e-10	8.24475e-09	1.0628	7	6	5	4	5	4	0.0382309	0.132574	-0.164886	7	6	5	4	5	4	0.0426843	0.271233	-0.160674
E2F8	A0AVK6	5	5	4	4	4	4	4.51629e-11	1.26205e-09	-0.608398	5	5	4	4	4	4	0.000265726	0.0011934	-0.162633	5	5	4	4	4	4	0.276578	0.439663	-0.0425301	5	5	4	4	4	4	0.655279	0.825317	0.0171332
E4F1	Q66K89	6	6	6	6	6	6	2.76905e-05	0.000119963	-0.243774	6	6	6	6	6	6	0.0123099	0.0287361	-0.114685	6	6	6	6	6	6	0.333077	0.498546	-0.0447353	6	6	6	6	6	6	0.622586	0.803736	-0.022455
EAF1	Q96JC9	7	6	4	5	4	4	1.80653e-06	1.12256e-05	0.402663	7	6	4	5	4	4	0.264114	0.360231	0.059789	7	6	4	5	4	4	0.880325	0.929335	-0.0088088	7	6	4	5	4	4	0.846071	0.928425	-0.0113615
EAF2	Q96CJ1	15	10	8	12	8	8	1.37855e-07	1.16386e-06	0.64264	15	10	8	12	8	8	0.003797	0.0107071	-0.229051	15	10	8	12	8	8	0.501394	0.651594	0.0509688	15	10	8	12	8	8	0.614385	0.798622	-0.038056
EAPP	Q56P03	5	5	5	5	5	5	0.000237531	0.000774246	0.251443	5	5	5	5	5	5	0.0630817	0.111252	0.103611	5	5	5	5	5	5	0.107201	0.245806	-0.0987605	5	5	5	5	5	5	0.0519449	0.290341	-0.121895
EARS2	Q5JPH6	12	12	12	11	12	11	0.812641	0.846198	0.0116877	12	12	12	11	12	11	0.0980738	0.160276	-0.085793	12	12	12	11	12	11	0.0249647	0.104722	0.135889	12	12	12	11	12	11	0.118878	0.392996	0.0899007
EBAG9	O00559	6	4	4	6	4	4	0.00468419	0.00991732	-0.243893	6	4	4	6	4	4	0.000249116	0.00113372	-0.353723	6	4	4	6	4	4	0.337323	0.502854	0.0805938	6	4	4	6	4	4	0.995415	0.997817	-0.000474476
EBF3	Q9H4W6	7	7	7	4	7	4	0.000825901	0.00224684	0.205048	7	7	7	4	7	4	0.00809591	0.0201649	0.149069	7	7	7	4	7	4	0.961587	0.977648	0.00264801	7	7	7	4	7	4	0.908336	0.959496	-0.00633172
EBNA1BP2	Q99848	26	12	12	21	12	11	0.537756	0.601233	0.0240583	26	12	12	21	12	11	0.000154618	0.000755848	-0.195515	26	12	12	21	12	11	0.00901646	0.0624487	0.129079	26	12	12	21	12	11	0.329384	0.601159	0.0430314
EBP	Q15125	2	2	2	2	2	2	0.797108	0.833475	-0.0424347	2	2	2	2	2	2	0.105036	0.169795	-0.280744	2	2	2	2	2	2	0.0361702	0.128618	0.419705	2	2	2	2	2	2	0.793047	0.898856	-0.0484173
ECD	O95905	18	12	12	12	12	10	0.00461973	0.00980475	-0.186715	18	12	12	12	12	10	0.413657	0.512088	-0.0467005	18	12	12	12	12	10	0.642465	0.763307	-0.0294036	18	12	12	12	12	10	0.054934	0.296764	-0.129819
ECE1	P42892	10	9	9	8	9	7	0.888616	0.911017	-0.007399	10	9	9	8	9	7	0.00285731	0.00847695	0.187334	10	9	9	8	9	7	0.0389642	0.134288	0.132169	10	9	9	8	9	7	0.0987	0.368185	0.102621
ECH1	Q13011	121	19	19	82	19	18	0.00111949	0.00290417	0.231954	121	19	19	82	19	18	0.97101	0.980034	-0.00209916	121	19	19	82	19	18	0.0929821	0.223667	0.114399	121	19	19	82	19	18	0.576245	0.774708	0.0363007
ECHDC1	Q9NTX5	25	16	16	24	16	15	0.295311	0.360261	-0.0468103	25	16	16	24	16	15	0.515052	0.607923	0.0287551	25	16	16	24	16	15	0.429798	0.588985	-0.0391364	25	16	16	24	16	15	0.00577317	0.176548	-0.156739
ECHDC2	Q86YB7	3	3	3	2	3	2	0.000147446	0.000514419	0.352387	3	3	3	2	3	2	4.00912e-05	0.00024561	0.402429	3	3	3	2	3	2	0.578049	0.71421	0.0434842	3	3	3	2	3	2	0.0982137	0.367565	0.135313
ECHDC3	Q96DC8	3	3	3	3	3	3	0.00163128	0.0040243	0.205734	3	3	3	3	3	3	0.0366899	0.0710672	0.122028	3	3	3	3	3	3	0.5685	0.707073	0.0344852	3	3	3	3	3	3	0.357877	0.622287	0.0561409
ECHS1	P30084	45	17	17	38	17	17	0.000803617	0.00219433	0.208256	45	17	17	38	17	17	0.324682	0.422634	0.0499191	45	17	17	38	17	17	0.0674548	0.185569	0.108401	45	17	17	38	17	17	0.112922	0.387076	0.0924865
ECI1	P42126	22	10	10	16	10	9	0.000294138	0.00092836	0.25192	22	10	10	16	10	9	0.474214	0.570286	0.0387071	22	10	10	16	10	9	0.0294269	0.114602	0.142765	22	10	10	16	10	9	0.153592	0.434165	0.088797
ECI2	O75521	12	10	10	10	10	9	0.000606351	0.00172827	0.250881	12	10	10	10	10	9	0.500618	0.594484	0.0393773	12	10	10	10	10	9	0.0339205	0.124327	0.149751	12	10	10	10	10	9	0.34851	0.615885	0.0617675
ECM1	Q16610	24	16	16	21	16	16	0.0111774	0.0209702	0.172569	24	16	16	21	16	16	0.00156237	0.00510131	-0.231296	24	16	16	21	16	16	0.0319912	0.120275	0.157276	24	16	16	21	16	16	0.723439	0.865509	-0.0238342
ECPAS	Q5VYK3	87	57	57	76	57	52	0.379565	0.447012	-0.0489456	87	57	57	76	57	52	0.0882662	0.147167	-0.0988611	87	57	57	76	57	52	0.367957	0.530882	-0.0561089	87	57	57	76	57	52	0.0768677	0.335504	-0.115209
ECSIT	Q9BQ95	13	13	13	12	13	12	0.0162353	0.0289317	-0.115282	13	13	13	12	13	12	0.00211607	0.00656173	-0.15874	13	13	13	12	13	12	0.432658	0.591293	0.0381036	13	13	13	12	13	12	0.835739	0.922624	-0.00996245
ECT2	Q9H8V3	18	15	15	18	15	15	3.19776e-06	1.8377e-05	-0.307898	18	15	15	18	15	15	1.23326e-06	1.37851e-05	-0.33457	18	15	15	18	15	15	0.295674	0.460371	-0.0501793	18	15	15	18	15	15	0.307408	0.582916	-0.0489283
ECT2L	Q008S8	1	1	1	0	1	0				1	1	1	0	1	0				1	1	1	0	1	0				1	1	1	0	1	0
EDARADD	Q8WWZ3	1	1	1	1	1	1	0.000478702	0.00142035	0.434339	1	1	1	1	1	1	0.257173	0.352221	-0.113303	1	1	1	1	1	1	0.510855	0.660209	0.0723457	1	1	1	1	1	1	0.303906	0.579747	0.114449
EDC3	Q96F86	27	19	19	25	19	17	0.000217894	0.000718864	-0.174336	27	19	19	25	19	17	0.0529501	0.0964628	0.074518	27	19	19	25	19	17	0.278015	0.440935	0.0444686	27	19	19	25	19	17	0.999646	0.999646	-1.78146e-05
EDC4	Q6P2E9	79	41	41	71	41	38	0.00266562	0.00612683	-0.115846	79	41	41	71	41	38	0.0774201	0.132008	0.0605705	79	41	41	71	41	38	0.757892	0.847452	-0.0111661	79	41	41	71	41	38	0.448189	0.691085	-0.0277198
EDEM1	Q92611	32	18	18	29	18	17	2.33754e-05	0.000103955	0.209605	32	18	18	29	18	17	1.389e-05	0.000102428	-0.220181	32	18	18	29	18	17	0.00806993	0.0592808	0.116533	32	18	18	29	18	17	0.267827	0.546695	0.0435601
EDEM2	Q9BV94	12	9	9	8	9	7	0.904503	0.922948	-0.00451219	12	9	9	8	9	7	0.526357	0.618136	0.0240001	12	9	9	8	9	7	0.0212269	0.0959649	0.107181	12	9	9	8	9	7	0.23055	0.514565	0.0517708
EDEM3	Q9BZQ6	60	32	32	52	32	31	0.000129698	0.000458914	0.17952	60	32	32	52	32	31	0.00300877	0.00882962	-0.123051	60	32	32	52	32	31	0.0188569	0.0911187	0.101938	60	32	32	52	32	31	0.564852	0.767372	0.0226264
EDF1	O60869	22	11	11	22	11	11	0.787424	0.825336	-0.0242748	22	11	11	22	11	11	0.00342951	0.009851	-0.310764	22	11	11	22	11	11	0.186589	0.343721	-0.13715	22	11	11	22	11	11	0.514289	0.735897	-0.0660701
EDRF1	Q3B7T1	21	19	19	19	19	17	0.600891	0.659595	0.021295	21	19	19	19	19	17	0.000310205	0.0013593	-0.189316	21	19	19	19	19	17	0.247332	0.40952	-0.0537092	21	19	19	19	19	17	0.144371	0.428998	-0.0687918
EEA1	Q15075	103	71	71	87	71	64	0.894075	0.914847	-0.00997124	103	71	71	87	71	64	0.00222832	0.006841	-0.274819	103	71	71	87	71	64	0.164792	0.319577	0.120546	103	71	71	87	71	64	0.524049	0.741866	-0.0537291
EED	O75530	26	15	15	23	15	15	0.00130867	0.00332721	0.150604	26	15	15	23	15	15	0.342729	0.441556	-0.0369055	26	15	15	23	15	15	0.0153217	0.0812636	0.116057	26	15	15	23	15	15	0.532968	0.747077	0.0268571
EEF1A1	P68104	580	37	19	93	19	17	0.109395	0.151674	0.0871958	580	37	19	93	19	17	9.17966e-05	0.000490135	0.276446	580	37	19	93	19	17	0.0518004	0.15908	-0.121234	580	37	19	93	19	17	0.500521	0.72809	0.039425
EEF1A2	Q05639	484	22	4	9	4	4	0.235583	0.296363	-0.0615756	484	22	4	9	4	4	0.00929574	0.0226227	-0.149828	484	22	4	9	4	4	0.0507244	0.157292	-0.118742	484	22	4	9	4	4	0.00341776	0.151324	-0.195536
EEF1AKMT1	Q8WVE0	5	5	5	5	5	5	1.15055e-05	5.62735e-05	-0.277418	5	5	5	5	5	5	1.62508e-05	0.000117039	0.26861	5	5	5	5	5	5	0.00397805	0.0426692	-0.160935	5	5	5	5	5	5	0.398039	0.653971	-0.0407383
EEF1AKMT2	Q5JPI9	4	4	4	4	4	4	0.205273	0.262413	0.0870051	4	4	4	4	4	4	0.0273779	0.056052	0.161339	4	4	4	4	4	4	0.0277098	0.11108	-0.179924	4	4	4	4	4	4	0.583219	0.778728	-0.0411214
EEF1AKMT4	P0DPD7	4	2	2	4	2	2	0.00362918	0.00798069	-0.341337	4	2	2	4	2	2	0.821274	0.869204	-0.0225108	4	2	2	4	2	2	0.0201971	0.0934738	-0.286583	4	2	2	4	2	2	0.38825	0.64598	-0.0973694
EEF1AKNMT	Q8N6R0	24	20	20	21	20	17	2.73936e-10	5.66667e-09	-0.505811	24	20	20	21	20	17	3.68753e-05	0.000229971	0.189999	24	20	20	21	20	17	0.116104	0.257553	-0.0599087	24	20	20	21	20	17	0.65112	0.82266	0.0165221
EEF1B2	P24534	85	17	14	67	14	13	0.123749	0.168784	-0.134132	85	17	14	67	14	13	0.181281	0.264949	-0.115215	85	17	14	67	14	13	0.210074	0.369745	-0.12028	85	17	14	67	14	13	0.380794	0.640313	-0.0828503
EEF1D	P29692	82	19	16	65	16	15	0.164913	0.21724	-0.0645788	82	19	16	65	16	15	0.00400193	0.0111897	-0.151616	82	19	16	65	16	15	0.861119	0.91594	0.00877819	82	19	16	65	16	15	0.0642643	0.31371	-0.0989872
EEF1E1	O43324	9	9	9	7	9	7	0.472469	0.538508	0.0336734	9	9	9	7	9	7	0.0171172	0.0377629	0.123395	9	9	9	7	9	7	0.713149	0.816235	0.0191281	9	9	9	7	9	7	0.815032	0.911132	0.0121539
EEF1G	P26641	96	29	29	76	29	28	0.0350988	0.0565466	-0.142458	96	29	29	76	29	28	0.00262497	0.00789142	-0.223035	96	29	29	76	29	28	0.195941	0.354483	-0.0926912	96	29	29	76	29	28	0.00592574	0.17763	-0.221329
EEF2	P13639	326	56	55	228	55	52	0.000995405	0.00262575	-0.217916	326	56	55	228	55	52	0.145349	0.221124	-0.0810236	326	56	55	228	55	52	0.0890795	0.219246	-0.107339	326	56	55	228	55	52	0.0116891	0.193424	-0.170325
EEF2K	O00418	32	24	24	26	24	19	3.16364e-09	4.53978e-08	-0.53437	32	24	24	26	24	19	0.0355762	0.0693918	0.0947659	32	24	24	26	24	19	0.000161579	0.0151393	-0.232676	32	24	24	26	24	19	0.517909	0.738026	-0.0302046
EEF2KMT	Q96G04	5	5	5	5	5	5	2.85943e-08	2.95239e-07	-0.39017	5	5	5	5	5	5	0.163005	0.242616	-0.0520388	5	5	5	5	5	5	0.0424685	0.141517	-0.0882131	5	5	5	5	5	5	0.0329813	0.248582	-0.093489
EEFSEC	P57772	23	15	15	20	15	14	0.0014816	0.00369473	-0.169815	23	15	15	20	15	14	0.268589	0.364928	0.0496027	23	15	15	20	15	14	0.955771	0.974429	-0.00271762	23	15	15	20	15	14	0.271764	0.550848	-0.0550744
EEPD1	Q7L9B9	4	3	3	3	3	2	0.0101597	0.0192934	0.114117	4	3	3	3	3	2	0.0394293	0.075335	0.0872817	4	3	3	3	3	2	0.00288195	0.0372704	0.154881	4	3	3	3	3	2	0.879442	0.946703	0.00663315
EFCAB14	O75071	8	7	7	7	7	6	0.0056679	0.011629	0.298271	8	7	7	7	7	6	0.106221	0.171189	0.157747	8	7	7	7	7	6	0.165951	0.320921	0.149275	8	7	7	7	7	6	0.253605	0.536229	0.121595
EFCAB7	A8K855	4	4	4	1	4	1	3.12734e-08	3.17957e-07	0.937236	4	4	4	1	4	1	1.05648e-08	2.53051e-07	1.0211	4	4	4	1	4	1	0.0635293	0.179286	-0.192644	4	4	4	1	4	1	0.162079	0.445223	0.141091
EFEMP1	Q12805	1	1	1	1	1	1	9.5617e-06	4.80448e-05	0.551158	1	1	1	1	1	1	0.660054	0.737449	0.0366796	1	1	1	1	1	1	0.0431837	0.14246	0.202981	1	1	1	1	1	1	0.0673538	0.319296	0.181029
EFHD1	Q9BUP0	16	5	3	3	3	3	7.74567e-10	1.35826e-08	0.986223	16	5	3	3	3	3	0.000258153	0.00116706	0.327685	16	5	3	3	3	3	0.763676	0.851231	0.0231275	16	5	3	3	3	3	0.281081	0.557756	0.084588
EFHD2	Q96C19	33	14	12	18	12	11	0.312703	0.377718	-0.0574165	33	14	12	18	12	11	0.00630956	0.0164083	-0.176054	33	14	12	18	12	11	0.102007	0.238008	-0.10728	33	14	12	18	12	11	0.0745259	0.332359	-0.118142
EFL1	Q7Z2Z2	34	27	27	31	27	25	0.0285269	0.0471191	-0.121177	34	27	27	31	27	25	0.00632204	0.0164363	0.159289	34	27	27	31	27	25	0.185762	0.342662	-0.0772039	34	27	27	31	27	25	0.492058	0.722587	-0.0391358
EFNB1	P98172	8	8	7	6	7	6	2.58491e-08	2.72972e-07	-0.629725	8	8	7	6	7	6	3.13931e-05	0.000201359	-0.341405	8	8	7	6	7	6	0.0244378	0.103839	0.159563	8	8	7	6	7	6	0.0697902	0.324094	0.124221
EFNB2	P52799	2	2	1	1	1	1	1.64217e-08	1.83559e-07	1.54555	2	2	1	1	1	1	3.28728e-08	6.42466e-07	1.46284	2	2	1	1	1	1	0.822097	0.891499	-0.0343109	2	2	1	1	1	1	0.510008	0.733174	-0.101252
EFR3A	Q14156	35	22	22	30	22	19	0.852035	0.881171	0.00812561	35	22	22	30	22	19	0.652753	0.731172	-0.0196621	35	22	22	30	22	19	0.00337212	0.0401017	0.168664	35	22	22	30	22	19	0.648404	0.820986	0.0222803
EFTUD2	Q15029	100	54	53	93	53	52	0.7073	0.755607	-0.0148265	100	54	53	93	53	52	1.73233e-06	1.81733e-05	-0.304267	100	54	53	93	53	52	0.12489	0.269551	0.0706228	100	54	53	93	53	52	0.119005	0.392996	-0.0718487
EGF	P01133	1	1	1	1	1	1	3.94815e-06	2.21825e-05	-0.439351	1	1	1	1	1	1	2.40141e-05	0.000160492	-0.37195	1	1	1	1	1	1	0.258821	0.422036	-0.0790445	1	1	1	1	1	1	0.713684	0.860881	-0.0251436
EGFL7	Q9UHF1	10	7	7	10	7	7	0.00120262	0.00309295	0.200688	10	7	7	10	7	7	0.0132708	0.030635	-0.140471	10	7	7	10	7	7	0.00769403	0.0580292	0.172332	10	7	7	10	7	7	0.687257	0.845798	-0.0227656
EGLN1	Q9GZT9	32	19	19	27	19	17	0.178535	0.23246	0.0588421	32	19	19	27	19	17	0.00173431	0.0055527	0.160511	32	19	19	27	19	17	0.931707	0.961071	-0.00405187	32	19	19	27	19	17	0.271611	0.550771	-0.0531559
EHBP1	Q8NDI1	31	27	26	26	26	23	0.353695	0.420274	-0.036198	31	27	26	26	26	23	0.0543797	0.098562	-0.0792523	31	27	26	26	26	23	0.00938725	0.0633689	-0.127027	31	27	26	26	26	23	0.0987786	0.368185	-0.0746204
EHBP1L1	Q8N3D4	36	30	29	27	29	25	0.00376208	0.00823693	-0.135114	36	30	29	27	29	25	0.765861	0.825178	-0.0118157	36	30	29	27	29	25	0.267455	0.430105	-0.0502516	36	30	29	27	29	25	0.168599	0.451869	-0.0631737
EHD1	Q9H4M9	48	25	16	29	16	16	0.000449329	0.00134279	-0.200237	48	25	16	29	16	16	0.00234145	0.00713819	0.162916	48	25	16	29	16	16	0.618631	0.744523	-0.0249808	48	25	16	29	16	16	0.551803	0.759007	-0.0299211
EHD2	Q9NZN4	14	10	7	6	7	6	3.20252e-09	4.58181e-08	0.56831	14	10	7	6	7	6	0.0289888	0.0586082	-0.105532	14	10	7	6	7	6	0.827775	0.895523	0.0107446	14	10	7	6	7	6	0.951256	0.977018	-0.00301665
EHD3	Q9NZN3	20	11	0	0	0	0				20	11	0	0	0	0				20	11	0	0	0	0				20	11	0	0	0	0
EHD4	Q9H223	53	25	20	39	20	20	3.49249e-06	1.98795e-05	-0.25981	53	25	20	39	20	20	0.00214767	0.0066339	0.131942	53	25	20	39	20	20	0.0802158	0.205577	-0.0741031	53	25	20	39	20	20	0.357179	0.622287	0.0374009
EHHADH	Q08426	35	24	24	31	24	22	0.00407356	0.00880195	0.116941	35	24	24	31	24	22	0.0304699	0.0610041	0.0820495	35	24	24	31	24	22	0.0132332	0.0754143	0.108079	35	24	24	31	24	22	0.256442	0.538575	0.045078
EHMT1	Q9H9B1	43	29	28	34	28	25	0.0204278	0.0352654	-0.0907937	43	29	28	34	28	25	0.000103606	0.000543547	-0.185887	43	29	28	34	28	25	0.846013	0.906865	0.00767904	43	29	28	34	28	25	0.920861	0.964273	0.00392625
EHMT2	Q96KQ7	48	33	32	38	32	25	0.021251	0.0364362	-0.108727	48	33	32	38	32	25	0.0179567	0.0392437	-0.112351	48	33	32	38	32	25	0.683251	0.793321	-0.0195182	48	33	32	38	32	25	0.978681	0.989553	0.00127436
EI24	O14681	12	9	9	9	9	8	0.0058078	0.0118778	-0.18151	12	9	9	9	9	8	0.0270621	0.0554887	-0.137798	12	9	9	9	9	8	0.00836967	0.0600968	0.191441	12	9	9	9	9	8	0.581008	0.777689	0.0352438
EID1	Q9Y6B2	4	4	4	3	4	3	2.2708e-07	1.80249e-06	1.04107	4	4	4	3	4	3	0.000125414	0.000631498	0.585144	4	4	4	3	4	3	0.0302939	0.116553	-0.300527	4	4	4	3	4	3	0.381197	0.640376	-0.112707
EID2	Q8N6I1	1	1	1	1	1	1	0.00257673	0.00595899	0.457427	1	1	1	1	1	1	0.638803	0.719255	-0.0599058	1	1	1	1	1	1	0.652021	0.77035	-0.0643284	1	1	1	1	1	1	0.679171	0.840536	-0.0589635
EIF1AD	Q8N9N8	11	9	9	11	9	9	8.4117e-05	0.000315753	0.335479	11	9	9	11	9	9	2.15375e-07	3.19617e-06	-0.575172	11	9	9	11	9	9	0.404269	0.563583	-0.0589681	11	9	9	11	9	9	0.012408	0.195682	-0.196764
EIF1AX	P47813	15	9	1	2	1	1	0.0047986	0.01012	-0.169337	15	9	1	2	1	1	0.000767838	0.00283329	-0.2165	15	9	1	2	1	1	0.345321	0.510743	-0.0552063	15	9	1	2	1	1	0.969051	0.985669	0.00223247
EIF1AY	O14602	16	9	1	2	1	1	0.0768439	0.111509	0.138963	16	9	1	2	1	1	0.430444	0.528285	-0.0590537	16	9	1	2	1	1	0.644885	0.765048	0.0383019	16	9	1	2	1	1	0.756626	0.881516	0.0257003
EIF1B	O60739	18	4	4	14	4	4	0.899172	0.919013	0.00753651	18	4	4	14	4	4	1.04894e-06	1.21218e-05	-0.479694	18	4	4	14	4	4	0.379685	0.541832	0.0592456	18	4	4	14	4	4	0.638574	0.81464	-0.0313534
EIF2A	Q9BY44	35	22	22	30	22	18	9.09385e-05	0.000336991	-0.228223	35	22	22	30	22	18	0.785639	0.841305	0.0116593	35	22	22	30	22	18	0.801803	0.878261	-0.0120283	35	22	22	30	22	18	0.0604082	0.307086	-0.0960693
EIF2AK1	Q9BQI3	6	5	5	5	5	4	2.45641e-06	1.46816e-05	0.36109	6	5	5	5	5	4	0.0810303	0.137306	0.0890328	6	5	5	5	5	4	0.000415013	0.0181108	0.243649	6	5	5	5	5	4	0.0399143	0.263622	0.119918
EIF2AK2	P19525	27	16	16	25	16	16	0.567803	0.62967	0.0232581	27	16	16	25	16	16	0.486037	0.581868	-0.0284447	27	16	16	25	16	16	0.331196	0.496352	0.0447417	27	16	16	25	16	16	0.570033	0.770096	-0.025852
EIF2AK3	Q9NZJ5	13	13	13	11	13	11	2.80222e-10	5.77172e-09	0.688079	13	13	13	11	13	11	0.00174772	0.00558255	0.168234	13	13	13	11	13	11	0.00122822	0.0271088	0.196867	13	13	13	11	13	11	0.282477	0.559394	0.054468
EIF2AK4	Q9P2K8	30	28	28	28	28	26	0.00153986	0.00382344	-0.144535	30	28	28	28	28	26	0.602418	0.688508	0.0196267	30	28	28	28	28	26	0.165022	0.319892	-0.0603279	30	28	28	28	28	26	0.155601	0.436376	-0.0618069
EIF2B1	Q14232	20	15	15	17	15	13	0.00226718	0.00533549	-0.199423	20	15	15	17	15	13	0.00011008	0.000568055	-0.284607	20	15	15	17	15	13	0.0274593	0.110728	-0.147256	20	15	15	17	15	13	0.016362	0.203609	-0.163204
EIF2B2	P49770	19	11	11	15	11	10	0.00312163	0.00703665	-0.178644	19	11	11	15	11	10	0.675019	0.751485	-0.0214488	19	11	11	15	11	10	0.202599	0.361373	-0.0748785	19	11	11	15	11	10	0.0551312	0.2973	-0.117213
EIF2B3	Q9NR50	31	20	20	24	20	18	0.00126293	0.00322722	-0.174826	31	20	20	24	20	18	0.788051	0.842816	0.0118995	31	20	20	24	20	18	0.394428	0.555162	-0.0426579	31	20	20	24	20	18	0.0861674	0.348434	-0.0896386
EIF2B4	Q9UI10	22	18	18	19	18	16	0.0456232	0.0707826	-0.109228	22	18	18	19	18	16	0.821864	0.869636	0.0114169	22	18	18	19	18	16	0.111459	0.25159	-0.0945472	22	18	18	19	18	16	0.254973	0.537327	-0.0660538
EIF2B5	Q13144	25	18	18	21	18	15	0.00356115	0.00786184	-0.192806	25	18	18	21	18	15	0.231814	0.323565	-0.0688672	25	18	18	21	18	15	0.45389	0.611478	-0.0474494	25	18	18	21	18	15	0.126506	0.403947	-0.100096
EIF2D	P41214	23	19	19	22	19	19	5.74238e-07	4.10164e-06	-0.406518	23	19	19	22	19	19	0.0278529	0.056854	0.11546	23	19	19	22	19	19	0.858983	0.914887	-0.00951601	23	19	19	22	19	19	0.905798	0.958206	0.00633629
EIF2S1	P05198	71	24	24	62	24	23	0.317538	0.38238	-0.0424848	71	24	24	62	24	23	0.000479036	0.00191635	-0.1856	71	24	24	62	24	23	0.683847	0.793782	0.0190536	71	24	24	62	24	23	0.0497915	0.286834	-0.098424
EIF2S2	P20042	63	25	25	57	25	24	0.000849516	0.00229865	0.179847	63	25	25	57	25	24	0.00753431	0.0190189	-0.132741	63	25	25	57	25	24	0.312467	0.476853	0.0498123	63	25	25	57	25	24	0.147748	0.432061	-0.0728482
EIF2S3	P41091	44	23	23	40	23	22	0.0606686	0.0909934	-0.116305	44	23	23	40	23	22	0.00212079	0.0065721	-0.214386	44	23	23	40	23	22	0.766364	0.853154	-0.0193031	44	23	23	40	23	22	0.0211676	0.219413	-0.165458
EIF3A	Q14152	125	66	66	113	66	65	0.0565066	0.0856925	-0.131424	125	66	66	113	66	65	0.000811994	0.00297441	-0.268808	125	66	66	113	66	65	0.692694	0.800026	-0.0285078	125	66	66	113	66	65	0.0115259	0.193424	-0.205415
EIF3B	P55884	76	36	36	65	36	32	0.00781022	0.0153806	-0.162618	76	36	36	65	36	32	0.000183867	0.000874674	-0.264014	76	36	36	65	36	32	0.207341	0.366745	-0.0774496	76	36	36	65	36	32	0.0166049	0.204773	-0.159404
EIF3C	Q99613	92	43	43	80	43	39	0.0331096	0.0537786	-0.167665	92	43	43	80	43	39	1.82788e-05	0.000129209	-0.450683	92	43	43	80	43	39	0.944189	0.967784	-0.00565009	92	43	43	80	43	39	0.0417184	0.26903	-0.17778
EIF3D	O15371	59	22	22	51	22	21	0.00104761	0.0027483	-0.254004	59	22	22	51	22	21	0.056964	0.102332	-0.127875	59	22	22	51	22	21	0.361922	0.525666	-0.0649358	59	22	22	51	22	21	0.0610331	0.308973	-0.14038
EIF3E	P60228	73	22	22	63	22	21	0.747731	0.79019	0.0162045	73	22	22	63	22	21	0.736364	0.801895	0.0169653	73	22	22	63	22	21	0.234227	0.396114	-0.0686665	73	22	22	63	22	21	0.00491308	0.166148	-0.184333
EIF3F	O00303	61	16	16	56	16	16	0.300427	0.365198	-0.0660323	61	16	16	56	16	16	0.802337	0.854317	-0.015665	61	16	16	56	16	16	0.753841	0.844008	-0.0219543	61	16	16	56	16	16	0.0540893	0.295467	-0.144392
EIF3G	O75821	38	14	14	34	14	13	0.167761	0.220505	-0.0999302	38	14	14	34	14	13	0.00661674	0.0170897	-0.218909	38	14	14	34	14	13	0.286671	0.450685	-0.0850557	38	14	14	34	14	13	0.0819566	0.342024	-0.14393
EIF3H	O15372	60	23	23	57	23	23	0.00754925	0.0149406	-0.175055	60	23	23	57	23	23	0.124416	0.195245	-0.0917	60	23	23	57	23	23	0.107174	0.245803	-0.107978	60	23	23	57	23	23	0.0174147	0.207005	-0.169126
EIF3I	Q13347	49	19	19	42	19	17	0.0139234	0.0253008	-0.166799	49	19	19	42	19	17	0.0180819	0.039463	-0.158884	49	19	19	42	19	17	0.334389	0.499727	-0.0663259	49	19	19	42	19	17	0.0306313	0.242353	-0.159558
EIF3J	O75822	26	16	16	23	16	14	0.0101502	0.0192815	-0.132344	26	16	16	23	16	14	9.45965e-06	7.41163e-05	-0.301008	26	16	16	23	16	14	0.424357	0.584041	0.0409766	26	16	16	23	16	14	0.137229	0.418255	-0.078517
EIF3K	Q9UBQ5	17	8	8	14	8	7	0.0334402	0.0542561	-0.224976	17	8	8	14	8	7	0.00110173	0.00381632	-0.390597	17	8	8	14	8	7	0.280485	0.443807	-0.119696	17	8	8	14	8	7	0.0503106	0.288433	-0.228399
EIF3L	Q9Y262	51	25	25	47	25	24	0.0299706	0.0491978	-0.179976	51	25	25	47	25	24	0.0927481	0.153143	-0.134405	51	25	25	47	25	24	0.461908	0.618272	-0.0629876	51	25	25	47	25	24	0.0398271	0.26341	-0.188768
EIF3M	Q7L2H7	48	19	19	43	19	18	0.0443377	0.0690461	-0.114919	48	19	19	43	19	18	0.0152082	0.0343199	-0.143841	48	19	19	43	19	18	0.750766	0.842205	-0.0188324	48	19	19	43	19	18	0.0667178	0.318965	-0.115621
EIF4A1	P60842	189	32	17	81	17	17	0.200207	0.256899	-0.056591	189	32	17	81	17	17	0.745945	0.809507	-0.0139082	189	32	17	81	17	17	0.0664851	0.183986	-0.0936765	189	32	17	81	17	17	0.152522	0.433873	-0.0712105
EIF4A2	Q14240	94	28	13	30	13	13	0.00185578	0.00449687	-0.172022	94	28	13	30	13	13	0.0119885	0.0280887	-0.129685	94	28	13	30	13	13	0.391844	0.553154	-0.0443739	94	28	13	30	13	13	0.112524	0.386922	-0.0850556
EIF4A3	P38919	62	26	23	49	23	23	0.0450337	0.0700044	0.103122	62	26	23	49	23	23	0.171234	0.252557	-0.0675607	62	26	23	49	23	23	0.128966	0.275166	0.0845037	62	26	23	49	23	23	0.806276	0.905532	0.0130867
EIF4B	P23588	43	21	21	38	21	21	0.00367199	0.00806185	-0.377803	43	21	21	38	21	21	0.00109248	0.00379251	-0.444605	43	21	21	38	21	21	0.348055	0.513135	-0.11771	43	21	21	38	21	21	0.10124	0.371025	-0.212717
EIF4E	P06730	22	9	9	20	9	9	0.0371706	0.059355	-0.129652	22	9	9	20	9	9	0.00133911	0.00449047	-0.224911	22	9	9	20	9	9	0.144817	0.29573	-0.097194	22	9	9	20	9	9	0.00788166	0.184282	-0.195028
EIF4E2	O60573	14	8	8	12	8	7	7.74703e-05	0.000294409	0.251685	14	8	8	12	8	7	0.310329	0.407392	0.0480288	14	8	8	12	8	7	0.313959	0.478626	-0.0532812	14	8	8	12	8	7	0.0346613	0.251153	-0.119382
EIF4EBP1	Q13541	20	4	4	15	4	4	0.377836	0.44536	0.0907066	20	4	4	15	4	4	0.00267132	0.00800558	-0.363013	20	4	4	15	4	4	0.213472	0.373244	-0.145144	20	4	4	15	4	4	0.0527635	0.292494	-0.23568
EIF4EBP2	Q13542	9	5	5	9	5	5	2.52943e-06	1.50522e-05	-0.631942	9	5	5	9	5	5	7.66108e-06	6.25786e-05	-0.572283	9	5	5	9	5	5	0.00475374	0.0461918	-0.311461	9	5	5	9	5	5	0.00313781	0.151324	-0.330915
EIF4EBP3	O60516	2	2	2	2	2	2	0.0639864	0.0953858	-0.175613	2	2	2	2	2	2	0.0119458	0.0280163	-0.252195	2	2	2	2	2	2	0.203663	0.362798	-0.130163	2	2	2	2	2	2	0.221685	0.504279	-0.124844
EIF4ENIF1	Q9NRA8	25	18	18	23	18	17	0.00943674	0.0181317	-0.167817	25	18	18	23	18	17	0.430122	0.528111	-0.0453226	25	18	18	23	18	17	0.247692	0.409904	-0.0752407	25	18	18	23	18	17	0.187076	0.470002	-0.0865268
EIF4G1	Q04637	164	59	51	112	51	48	4.45097e-06	2.46596e-05	-0.364937	164	59	51	112	51	48	1.98897e-05	0.000138044	-0.317941	164	59	51	112	51	48	0.139201	0.288515	-0.0884186	164	59	51	112	51	48	0.00907254	0.18648	-0.17073
EIF4G2	P78344	88	43	43	68	43	40	0.709047	0.757135	-0.015202	88	43	43	68	43	40	8.08318e-06	6.51523e-05	0.273721	88	43	43	68	43	40	0.588928	0.722793	-0.0246846	88	43	43	68	43	40	0.457202	0.69622	-0.0341258
EIF4G3	O43432	100	54	45	56	45	43	1.20517e-05	5.86663e-05	-0.287309	100	54	45	56	45	43	0.00653077	0.0168962	-0.138859	100	54	45	56	45	43	0.255848	0.418617	-0.0575881	100	54	45	56	45	43	0.030684	0.242353	-0.116861
EIF4H	Q15056	23	8	8	20	8	8	8.39139e-07	5.69578e-06	0.389088	23	8	8	20	8	8	1.10387e-06	1.26343e-05	0.380083	23	8	8	20	8	8	0.107049	0.245635	-0.0895288	23	8	8	20	8	8	0.00207484	0.148979	-0.196099
EIF5	P55010	58	24	24	55	24	24	6.57459e-09	8.3555e-08	0.613964	58	24	24	55	24	24	0.204825	0.293085	0.0658749	58	24	24	55	24	24	0.47479	0.629518	0.0406708	58	24	24	55	24	24	0.251431	0.533826	-0.0662537
EIF5A	P63241	76	12	6	36	6	6	0.0120805	0.0224138	-0.188417	76	12	6	36	6	6	0.0575712	0.103245	-0.13523	76	12	6	36	6	6	0.888636	0.935437	0.0104181	76	12	6	36	6	6	0.247758	0.531474	-0.0881284
EIF5A2	Q9GZV4	34	7	1	1	1	1	0.0248846	0.0419291	-0.229895	34	7	1	1	1	1	0.0959123	0.157227	0.163331	34	7	1	1	1	1	0.830554	0.896924	-0.0222958	34	7	1	1	1	1	0.0333106	0.249675	-0.241484
EIF5B	O60841	111	56	56	95	56	54	0.838832	0.869964	-0.00708939	111	56	56	95	56	54	0.000105793	0.000552191	-0.182801	111	56	56	95	56	54	0.849015	0.90939	-0.00741838	111	56	56	95	56	54	0.0157231	0.202702	-0.105171
EIF6	P56537	17	8	8	14	8	8	0.0079942	0.0156912	-0.16143	17	8	8	14	8	8	0.0112151	0.0265567	-0.152494	17	8	8	14	8	8	0.28037	0.443807	-0.0655461	17	8	8	14	8	8	0.186022	0.469413	-0.081185
EIPR1	Q53HC9	14	10	10	14	10	10	5.25405e-08	4.9132e-07	-0.409239	14	10	10	14	10	10	0.000127335	0.000640537	0.203874	14	10	10	14	10	10	0.113048	0.254032	-0.0735554	14	10	10	14	10	10	0.250807	0.533359	-0.052116
ELAC1	Q9H777	2	2	2	2	2	2	0.0329006	0.0535019	-0.188682	2	2	2	2	2	2	0.763307	0.823262	0.0244685	2	2	2	2	2	2	0.98636	0.99179	0.00155051	2	2	2	2	2	2	0.0342888	0.250813	-0.20902
ELAC2	Q9BQ52	24	18	18	22	18	16	6.49057e-07	4.59144e-06	-0.280148	24	18	18	22	18	16	2.5132e-06	2.49414e-05	-0.249327	24	18	18	22	18	16	0.174653	0.330393	-0.0523683	24	18	18	22	18	16	0.0534596	0.294413	-0.0772425
ELANE	P08246	4	3	3	4	3	3	4.44789e-10	8.53584e-09	-0.904987	4	3	3	4	3	3	9.80635e-10	3.68973e-08	0.85213	4	3	3	4	3	3	0.00896181	0.0622895	0.201391	4	3	3	4	3	3	0.0141583	0.198646	0.186005
ELAVL1	Q15717	43	15	14	29	14	13	0.187119	0.242058	0.06861	43	15	14	29	14	13	0.272964	0.369298	-0.0564423	43	15	14	29	14	13	0.0143387	0.0789825	0.15462	43	15	14	29	14	13	0.228344	0.511673	0.0696685
ELAVL4	P26378	8	3	2	4	2	2	4.98285e-06	2.7212e-05	0.333292	8	3	2	4	2	2	0.000245241	0.00112035	0.227207	8	3	2	4	2	2	0.169346	0.324727	0.0753833	8	3	2	4	2	2	0.559579	0.764429	0.0310883
ELF1	P32519	33	17	16	26	16	15	0.0583175	0.0879502	0.06983	33	17	16	26	16	15	3.32826e-06	3.14621e-05	-0.251461	33	17	16	26	16	15	0.0120832	0.0722265	-0.109144	33	17	16	26	16	15	0.0166587	0.204773	-0.102955
ELF2	Q15723	16	9	8	10	8	8	8.02739e-11	2.04037e-09	-0.682108	16	9	8	10	8	8	2.44036e-06	2.4345e-05	-0.300144	16	9	8	10	8	8	0.00501873	0.0466181	-0.146264	16	9	8	10	8	8	0.184515	0.467499	-0.0613753
ELF4	Q99607	8	5	4	4	4	4	0.00254099	0.00589138	-0.158226	8	5	4	4	4	4	0.468099	0.565078	0.0321531	8	5	4	4	4	4	0.0404366	0.137361	-0.10888	8	5	4	4	4	4	0.12075	0.393987	0.0796467
ELFN1	P0C7U0	1	1	1	1	1	1	0.0119113	0.0221299	0.384806	1	1	1	1	1	1	0.62927	0.711035	0.0657051	1	1	1	1	1	1	0.666981	0.781169	0.0654196	1	1	1	1	1	1	0.267771	0.546695	0.171798
ELK4	P28324	3	3	3	2	3	2	0.0463347	0.0717118	-0.100223	3	3	3	2	3	2	8.10045e-06	6.5165e-05	-0.314238	3	3	3	2	3	2	0.452406	0.610167	-0.0396126	3	3	3	2	3	2	0.351008	0.617843	-0.0494472
ELL	P55199	19	16	16	18	16	16	0.00262376	0.00604544	-0.115588	19	16	16	18	16	16	9.07312e-06	7.14854e-05	-0.214611	19	16	16	18	16	16	0.152468	0.304077	-0.0535263	19	16	16	18	16	16	0.567315	0.769054	-0.0207181
ELL2	O00472	2	2	2	2	2	2	4.41744e-07	3.26508e-06	0.67186	2	2	2	2	2	2	1.65426e-05	0.00011894	0.487865	2	2	2	2	2	2	0.218975	0.378915	-0.109425	2	2	2	2	2	2	0.608156	0.794369	-0.0445867
ELL3	Q9HB65	1	1	1	0	1	0				1	1	1	0	1	0				1	1	1	0	1	0				1	1	1	0	1	0
ELMO1	Q92556	66	33	28	52	28	28	0.508221	0.573376	-0.0334184	66	33	28	52	28	28	0.56998	0.657966	0.0286329	66	33	28	52	28	28	0.556316	0.698373	-0.0331676	66	33	28	52	28	28	0.144406	0.428998	-0.0850902
ELMO2	Q96JJ3	38	27	22	25	22	19	0.000130047	0.000459976	-0.219642	38	27	22	25	22	19	0.0037155	0.0105305	0.146122	38	27	22	25	22	19	0.675728	0.788014	-0.0200637	38	27	22	25	22	19	0.280384	0.557756	-0.0527412
ELMOD2	Q8IZ81	10	7	7	9	7	6	0.00321619	0.00720852	0.192114	10	7	7	9	7	6	0.0105004	0.0250568	0.159825	10	7	7	9	7	6	0.00372165	0.0414158	0.210335	10	7	7	9	7	6	0.0479199	0.282999	0.131156
ELMSAN1	Q6PJG2	26	19	19	23	19	18	1.95457e-06	1.20437e-05	0.260743	26	19	19	23	19	18	1.59271e-05	0.000115053	0.215731	26	19	19	23	19	18	0.996073	0.99766	-0.000187671	26	19	19	23	19	18	0.0477462	0.282999	-0.0813017
ELOA	Q14241	24	18	18	22	18	18	0.338563	0.404759	0.0574097	24	18	18	22	18	18	0.000785726	0.00288704	-0.247407	24	18	18	22	18	18	0.45404	0.611507	-0.0498826	24	18	18	22	18	18	0.386122	0.644283	-0.0579484
ELOB	Q15370	13	4	4	12	4	3	0.016093	0.0287157	-0.111214	13	4	4	12	4	3	0.140037	0.214614	-0.0635715	13	4	4	12	4	3	0.0348869	0.126007	-0.106155	13	4	4	12	4	3	0.050559	0.289204	-0.0971904
ELOC	Q15369	24	7	7	21	7	6	0.721228	0.767236	0.02967	24	7	7	21	7	6	0.163169	0.242784	-0.119971	24	7	7	21	7	6	0.218593	0.37851	0.117376	24	7	7	21	7	6	0.347016	0.615099	-0.088666
ELOF1	P60002	3	1	1	3	1	1	0.563979	0.626155	-0.0405831	3	1	1	3	1	1	0.741856	0.806159	0.0230741	3	1	1	3	1	1	0.351657	0.51625	0.0739815	3	1	1	3	1	1	0.887606	0.950597	-0.0110509
ELOVL1	Q9BW60	5	3	3	5	3	3	0.000115846	0.000416375	0.364424	5	3	3	5	3	3	0.293184	0.390462	-0.0752134	5	3	3	5	3	3	0.00683009	0.054761	0.244169	5	3	3	5	3	3	0.340617	0.611025	0.0759535
ELOVL5	Q9NYP7	6	4	4	4	4	3	0.0157587	0.0281717	0.220055	6	4	4	4	4	3	0.0986649	0.161076	-0.141691	6	4	4	4	4	3	0.109046	0.248093	0.153262	6	4	4	4	4	3	0.846606	0.928516	-0.0176422
ELOVL7	A1L3X0	2	1	1	2	1	1	6.41566e-09	8.17527e-08	0.862807	2	1	1	2	1	1	4.55196e-06	4.05434e-05	0.501751	2	1	1	2	1	1	0.0299457	0.115726	0.187734	2	1	1	2	1	1	0.469528	0.70677	0.0577409
ELP1	O95163	47	38	38	39	38	33	6.41202e-06	3.38002e-05	-0.293861	47	38	38	39	38	33	0.00277656	0.00829238	0.152135	47	38	38	39	38	33	0.395829	0.556396	-0.0410976	47	38	38	39	38	33	0.15835	0.439799	-0.0699265
ELP2	Q6IA86	23	20	20	21	20	19	8.82014e-05	0.000328888	-0.242188	23	20	20	21	20	19	0.500263	0.594284	0.0307852	23	20	20	21	20	19	0.269519	0.432737	-0.0571916	23	20	20	21	20	19	0.0277834	0.234771	-0.122167
ELP3	Q9H9T3	22	15	15	21	15	15	0.000178758	0.000605812	-0.240197	22	15	15	21	15	15	1.62897e-07	2.50693e-06	0.456032	22	15	15	21	15	15	0.572468	0.709884	-0.0307062	22	15	15	21	15	15	0.867212	0.941307	0.00904739
ELP4	Q96EB1	11	9	9	9	9	7	1.54731e-06	9.77372e-06	-0.404176	11	9	9	9	9	7	0.840067	0.88488	0.0104626	11	9	9	9	9	7	0.328604	0.49332	-0.0575979	11	9	9	9	9	7	0.724735	0.865786	-0.0204428
ELP5	Q8TE02	8	7	7	7	7	6	0.120702	0.165498	-0.0833189	8	7	7	7	7	6	0.644253	0.723916	0.0237901	8	7	7	7	7	6	0.295576	0.460293	-0.0612475	8	7	7	7	7	6	0.910206	0.960372	-0.00647219
ELP6	Q0PNE2	11	7	7	11	7	7	0.00859656	0.0167088	-0.124534	11	7	7	11	7	7	0.524669	0.616609	0.0265925	11	7	7	11	7	7	0.0685439	0.187485	-0.0899469	11	7	7	11	7	7	0.18154	0.464175	-0.0640767
EMB	Q6PCB8	12	10	10	12	10	10	0.0541527	0.0824367	0.155877	12	10	10	12	10	10	0.51947	0.611476	0.048988	12	10	10	12	10	10	0.000866605	0.0233044	0.349757	12	10	10	12	10	10	0.113939	0.388661	0.139781
EMC1	Q8N766	46	28	28	41	28	25	0.223902	0.283383	0.0710078	46	28	28	41	28	25	0.00293564	0.0086619	-0.200705	46	28	28	41	28	25	0.00734182	0.0569065	0.195563	46	28	28	41	28	25	0.289871	0.565849	0.0686232
EMC10	Q5UCC4	7	5	5	7	5	5	0.000750424	0.00206919	0.294634	7	5	5	7	5	5	0.0112245	0.0265722	-0.200387	7	5	5	7	5	5	0.0095775	0.0643015	0.230201	7	5	5	7	5	5	0.365359	0.627898	0.0717696
EMC2	Q15006	14	9	9	12	9	9	0.00242038	0.00565011	0.170217	14	9	9	12	9	9	0.553457	0.642775	-0.0279704	14	9	9	12	9	9	0.0279163	0.111444	0.126375	14	9	9	12	9	9	0.35577	0.621704	0.04919
EMC3	Q9P0I2	9	3	3	8	3	3	0.000618262	0.00175384	0.263745	9	3	3	8	3	3	0.00551927	0.0146644	0.196775	9	3	3	8	3	3	0.091949	0.222537	0.121417	9	3	3	8	3	3	0.10241	0.373067	0.117289
EMC4	Q5J8M3	8	5	5	6	5	4	0.000317811	0.000993563	0.34502	8	5	5	6	5	4	0.334124	0.432276	0.0727365	8	5	5	6	5	4	0.00662862	0.0537773	0.259044	8	5	5	6	5	4	0.275337	0.553831	0.0922914
EMC6	Q9BV81	2	2	2	2	2	2	0.0039289	0.00853762	0.229343	2	2	2	2	2	2	0.0359903	0.0699815	0.154256	2	2	2	2	2	2	0.294345	0.458975	0.0809724	2	2	2	2	2	2	0.186121	0.469413	0.103345
EMC7	Q9NPA0	10	6	6	9	6	5	2.31162e-05	0.000102994	0.387693	10	6	6	9	6	5	0.0166036	0.0368832	-0.169752	10	6	6	9	6	5	0.00120839	0.0268846	0.282352	10	6	6	9	6	5	0.30766	0.583047	0.0738378
EMC8	O43402	20	11	11	18	11	11	0.00017897	0.000606315	0.234131	20	11	11	18	11	11	0.263501	0.359549	-0.0539729	20	11	11	18	11	11	0.000862339	0.0233044	0.218689	20	11	11	18	11	11	0.0973597	0.366759	0.092042
EMC9	Q9Y3B6	4	3	3	3	3	2	1.85154e-05	8.54839e-05	0.341638	4	3	3	3	3	2	0.989433	0.992846	0.000725558	4	3	3	3	3	2	0.576223	0.71291	0.0344322	4	3	3	3	3	2	0.71167	0.859922	-0.0226963
EMD	P50402	1	1	1	0	1	0				1	1	1	0	1	0				1	1	1	0	1	0				1	1	1	0	1	0
EME1	Q96AY2	10	10	10	7	10	7	4.26536e-08	4.13848e-07	-0.407531	10	10	10	7	10	7	0.0559207	0.100894	0.0794502	10	10	10	7	10	7	0.507933	0.65741	-0.0289439	10	10	10	7	10	7	0.0804729	0.340381	0.0802899
EMG1	Q92979	18	12	12	18	12	12	0.992732	0.993564	-0.000567031	18	12	12	18	12	12	0.00284417	0.00844678	-0.220968	18	12	12	18	12	12	0.261707	0.425145	0.0799717	18	12	12	18	12	12	0.530757	0.745334	-0.0439471
EMILIN2	Q9BXX0	24	21	21	24	21	21	1.324e-08	1.53005e-07	0.520341	24	21	21	24	21	21	0.1086	0.174464	-0.0760108	24	21	21	24	21	21	0.000524	0.0193995	0.222156	24	21	21	24	21	21	0.918408	0.962614	-0.0051704
EML1	O00423	2	2	1	1	1	1	0.889341	0.911663	0.0201557	2	2	1	1	1	1	0.249557	0.344059	0.170912	2	2	1	1	1	1	0.590092	0.723478	0.0876873	2	2	1	1	1	1	0.701279	0.853991	-0.0622741
EML2	O95834	22	17	16	20	16	15	0.00467259	0.00990154	-0.19164	22	17	16	20	16	15	0.130095	0.202396	-0.0916679	22	17	16	20	16	15	0.0277322	0.11108	-0.15655	22	17	16	20	16	15	0.0287303	0.236623	-0.155377
EML3	Q32P44	24	21	21	23	21	20	0.00036043	0.00110902	-0.273169	24	21	21	23	21	20	0.00777253	0.0195017	0.181378	24	21	21	23	21	20	0.566465	0.705921	-0.0383276	24	21	21	23	21	20	0.406771	0.661591	-0.0558376
EML4	Q9HC35	25	20	20	22	20	18	0.0222973	0.0379781	-0.145883	25	20	20	22	20	18	0.0537823	0.0977553	0.119558	25	20	20	22	20	18	0.0280767	0.111948	-0.155524	25	20	20	22	20	18	0.0856719	0.34794	-0.11738
EMP3	P54852	5	3	3	4	3	2	0.00706783	0.0141032	0.262105	5	3	3	4	3	2	0.105533	0.170396	0.143821	5	3	3	4	3	2	0.0033022	0.0396472	0.328679	5	3	3	4	3	2	0.208409	0.492862	0.122533
EMSY	Q7Z589	28	23	23	25	23	21	0.597677	0.656702	0.022385	28	23	23	25	23	21	0.0159763	0.0357243	-0.113629	28	23	23	25	23	21	0.129077	0.275176	-0.0747681	28	23	23	25	23	21	0.893793	0.953933	-0.00630073
ENAH	Q8N8S7	5	5	5	5	5	5	8.69795e-11	2.16063e-09	1.20899	5	5	5	5	5	5	1.30018e-05	9.67742e-05	0.460142	5	5	5	5	5	5	0.131016	0.278002	-0.125775	5	5	5	5	5	5	0.195561	0.47896	-0.106572
ENDOD1	O94919	12	9	9	11	9	9	0.000380474	0.00116098	0.197549	12	9	9	11	9	9	0.00118213	0.00405368	0.17249	12	9	9	11	9	9	0.00234283	0.0338225	0.176296	12	9	9	11	9	9	0.032652	0.248254	0.112661
ENDOG	Q14249	7	7	7	7	7	7	9.0636e-09	1.10065e-07	0.445112	7	7	7	7	7	7	2.14737e-09	7.19778e-08	0.497715	7	7	7	7	7	7	0.111606	0.251739	-0.069916	7	7	7	7	7	7	0.15469	0.435457	0.061941
ENDOV	Q8N8Q3	1	1	1	1	1	1	0.145924	0.194966	-0.119003	1	1	1	1	1	1	0.136671	0.210163	-0.122037	1	1	1	1	1	1	0.859634	0.915175	-0.0155613	1	1	1	1	1	1	0.0145251	0.198878	-0.241012
ENG	P17813	11	9	9	9	9	7	0.0166651	0.0296039	-0.14257	11	9	9	9	9	7	0.00446114	0.0122414	0.17752	11	9	9	9	9	7	0.000407449	0.0181108	0.270415	11	9	9	9	9	7	0.00981728	0.186533	0.175158
ENGASE	Q8NFI3	9	8	8	7	8	6	1.30905e-09	2.12766e-08	0.809194	9	8	8	7	8	6	1.72965e-07	2.64484e-06	0.550328	9	8	8	7	8	6	0.95065	0.971384	0.00405956	9	8	8	7	8	6	0.437837	0.683839	-0.051458
ENKD1	Q9H0I2	1	1	1	1	1	1	0.00657849	0.0132331	-0.390127	1	1	1	1	1	1	0.0419357	0.0794725	-0.273866	1	1	1	1	1	1	0.267386	0.430105	-0.157928	1	1	1	1	1	1	0.500963	0.728461	-0.0944446
ENO1	P06733	520	46	41	363	41	40	0.00486622	0.0102302	-0.19136	520	46	41	363	41	40	0.00178945	0.00568353	-0.22032	520	46	41	363	41	40	0.0225752	0.0990059	-0.164101	520	46	41	363	41	40	0.007889	0.184282	-0.198358
ENO2	P09104	75	15	10	13	10	10	3.52262e-05	0.000147916	0.375295	75	15	10	13	10	10	0.412642	0.51103	0.0531056	75	15	10	13	10	10	0.0925441	0.223386	-0.126983	75	15	10	13	10	10	0.0378344	0.259216	-0.161316
ENO3	P13929	68	7	1	1	1	1	0.608879	0.666482	-0.090426	68	7	1	1	1	1	0.474476	0.57053	0.126985	68	7	1	1	1	1	0.791475	0.871744	-0.0520552	68	7	1	1	1	1	0.399266	0.654846	-0.167948
ENOPH1	Q9UHY7	14	8	8	13	8	8	0.02697	0.0449516	-0.168348	14	8	8	13	8	8	0.000107479	0.000558857	-0.363303	14	8	8	13	8	8	0.0163287	0.0839826	-0.207894	14	8	8	13	8	8	0.00640225	0.178648	-0.244007
ENOSF1	Q7L5Y1	11	7	7	9	7	7	3.13637e-13	2.16961e-11	-1.32274	11	7	7	9	7	7	6.54189e-05	0.000372591	0.283958	11	7	7	9	7	7	0.0111155	0.0693204	-0.1655	11	7	7	9	7	7	0.0195422	0.215415	-0.149231
ENOX2	Q16206	2	2	2	2	2	2	0.00751917	0.0148965	-0.148841	2	2	2	2	2	2	0.00784933	0.0196531	0.147808	2	2	2	2	2	2	0.166895	0.32203	-0.0777024	2	2	2	2	2	2	0.0411431	0.267564	0.119879
ENPP4	Q9Y6X5	7	7	7	7	7	7	0.000119313	0.000427069	0.301394	7	7	7	7	7	7	0.00874139	0.0215036	0.174065	7	7	7	7	7	7	0.00155944	0.029227	0.250255	7	7	7	7	7	7	0.184764	0.467884	0.0891067
ENSA	O43768	24	7	6	11	6	6	0.00258619	0.00597297	-0.321125	24	7	6	11	6	6	2.23324e-05	0.000151692	-0.546919	24	7	6	11	6	6	0.0278713	0.111403	-0.24068	24	7	6	11	6	6	0.0252194	0.22811	-0.245771
ENTPD1	P49961	2	2	2	2	2	2	0.409105	0.475879	0.0650519	2	2	2	2	2	2	0.645682	0.725056	0.0359171	2	2	2	2	2	2	0.0876193	0.217119	-0.156995	2	2	2	2	2	2	0.820612	0.914186	0.0197466
ENTPD4	Q9Y227	5	5	5	4	5	4	0.000523719	0.00153439	0.360741	5	5	5	4	5	4	0.0498245	0.0916421	0.172862	5	5	5	4	5	4	0.373597	0.535525	0.0827188	5	5	5	4	5	4	0.247617	0.531474	-0.108589
ENTPD5	O75356	5	5	5	4	5	4	0.00394858	0.00857454	0.172562	5	5	5	4	5	4	0.469458	0.566276	0.0372145	5	5	5	4	5	4	0.143442	0.294132	0.0867539	5	5	5	4	5	4	0.0308857	0.242674	0.134352
ENTPD6	O75354	3	3	3	3	3	3	0.144429	0.193185	-0.105235	3	3	3	3	3	3	3.28159e-07	4.56509e-06	-0.61646	3	3	3	3	3	3	0.0311883	0.118468	0.182307	3	3	3	3	3	3	0.377601	0.637473	-0.0693409
ENTPD7	Q9NQZ7	3	3	3	2	3	2	1.57864e-07	1.30511e-06	0.531425	3	3	3	2	3	2	0.0903373	0.149966	-0.100507	3	3	3	2	3	2	0.00326442	0.0396375	0.218838	3	3	3	2	3	2	0.343923	0.613093	-0.0604951
ENTR1	Q96C92	3	2	2	2	2	2	4.74472e-05	0.00019133	-0.247638	3	2	2	2	2	2	0.000116679	0.000594719	-0.22598	3	2	2	2	2	2	0.463401	0.619317	-0.0360182	3	2	2	2	2	2	0.944781	0.974546	-0.0033687
ENY2	Q9NPA8	8	4	4	7	4	4	0.513326	0.578385	-0.0663858	8	4	4	7	4	4	0.0309356	0.0617484	-0.237561	8	4	4	7	4	4	0.827507	0.895334	-0.024568	8	4	4	7	4	4	0.716896	0.862326	-0.0409477
EOGT	Q5NDL2	15	13	13	14	13	12	0.481401	0.547643	0.029313	15	13	13	14	13	12	0.0668526	0.116824	0.0805525	15	13	13	14	13	12	0.926894	0.958234	-0.0042326	15	13	13	14	13	12	0.624837	0.805553	0.0226545
EOMES	O95936	2	2	2	2	2	2	1.16867e-10	2.74638e-09	0.894352	2	2	2	2	2	2	2.76039e-09	8.82309e-08	0.703155	2	2	2	2	2	2	0.236449	0.39857	-0.0733504	2	2	2	2	2	2	0.0399736	0.263831	-0.134305
EP300	Q09472	54	39	24	32	24	24	0.595293	0.654459	-0.0264128	54	39	24	32	24	24	0.0930175	0.153482	-0.0876168	54	39	24	32	24	24	0.121401	0.264229	-0.0896071	54	39	24	32	24	24	0.126841	0.404476	-0.0882057
EP400	Q96L91	50	42	41	40	41	35	0.251027	0.312745	-0.0412001	50	42	41	40	41	35	1.24669e-05	9.3493e-05	-0.226659	50	42	41	40	41	35	0.527554	0.674043	-0.02492	50	42	41	40	41	35	0.0755262	0.333208	-0.0738598
EP400P1	Q6ZTU2	2	2	1	1	1	1	0.210365	0.26824	-0.108551	2	2	1	1	1	1	0.11931	0.188845	-0.137205	2	2	1	1	1	1	0.0248458	0.104466	-0.232396	2	2	1	1	1	1	0.373467	0.634528	-0.0849863
EPB41	P11171	23	19	16	19	16	16	0.00466682	0.00989369	0.13718	23	19	16	19	16	16	3.52137e-06	3.29293e-05	-0.30139	23	19	16	19	16	16	0.0564775	0.168253	0.0948379	23	19	16	19	16	16	0.524606	0.742133	-0.0297562
EPB41L1	Q9H4G0	8	5	3	3	3	3	7.42323e-10	1.31377e-08	0.706958	8	5	3	3	3	3	1.0372e-08	2.49263e-07	0.576735	8	5	3	3	3	3	0.918264	0.953068	0.005632	8	5	3	3	3	3	0.465773	0.703593	0.0404186
EPB41L2	O43491	85	48	44	73	44	44	0.0272042	0.0452708	0.072272	85	48	44	73	44	44	3.31982e-05	0.0002107	-0.175827	85	48	44	73	44	44	0.00986358	0.0652362	0.0977989	85	48	44	73	44	44	0.0938226	0.360635	-0.058894
EPB41L3	Q9Y2J2	17	13	7	6	7	6	3.68197e-06	2.08217e-05	0.291264	17	13	7	6	7	6	0.0560317	0.101044	0.0824713	17	13	7	6	7	6	0.326291	0.490685	0.0450078	17	13	7	6	7	6	0.258528	0.539465	-0.052111
EPB41L5	Q9HCM4	4	4	4	3	4	3	0.000710578	0.00197209	0.240292	4	4	4	3	4	3	0.0207398	0.0442631	-0.144946	4	4	4	3	4	3	0.707197	0.811564	-0.023827	4	4	4	3	4	3	0.19574	0.47896	-0.0844563
EPC1	Q9H2F5	8	8	7	7	7	7	0.0529154	0.0807203	0.0804748	8	8	7	7	7	7	0.00825464	0.0205015	0.117035	8	8	7	7	7	7	0.611656	0.740218	-0.0220903	8	8	7	7	7	7	0.939	0.972312	0.00331413
EPC2	Q52LR7	12	12	11	8	11	8	0.345611	0.411948	0.0482178	12	12	11	8	11	8	0.636445	0.717192	-0.0238675	12	12	11	8	11	8	0.284101	0.447823	-0.0615228	12	12	11	8	11	8	0.452589	0.693727	-0.0426728
EPDR1	Q9UM22	13	6	6	12	6	6	2.17166e-05	9.79915e-05	0.443839	13	6	6	12	6	6	0.075124	0.128621	-0.136515	13	6	6	12	6	6	0.5796	0.715387	0.0450095	13	6	6	12	6	6	0.651667	0.822937	-0.0366096
EPG5	Q9HCE0	9	9	9	6	9	6	0.000282458	0.000896828	-0.226707	9	9	9	6	9	6	0.00343046	0.009851	0.165908	9	9	9	6	9	6	0.619344	0.7451	0.0267804	9	9	9	6	9	6	0.0689619	0.321988	-0.10388
EPHA2	P29317	3	3	2	1	2	1	0.000138817	0.000487389	0.348044	3	3	2	1	2	1	0.670515	0.747389	-0.0291247	3	3	2	1	2	1	0.0103646	0.0670194	0.221885	3	3	2	1	2	1	0.429617	0.678225	0.0609533
EPHB1	P54762	3	3	1	1	1	1	0.504455	0.569733	0.0289953	3	3	1	1	1	1	3.84929e-07	5.20334e-06	0.378268	3	3	1	1	1	1	0.000865377	0.0233044	0.1997	3	3	1	1	1	1	0.00117089	0.138377	0.192337
EPHB3	P54753	5	5	3	2	3	2	0.403056	0.469872	0.03731	5	5	3	2	3	2	0.0131452	0.0303998	0.122898	5	5	3	2	3	2	0.0577497	0.170808	-0.100025	5	5	3	2	3	2	0.313959	0.587804	-0.0505297
EPHX1	P07099	39	20	20	35	20	18	5.42198e-07	3.90331e-06	0.500372	39	20	20	35	20	18	0.00634405	0.0164845	0.184869	39	20	20	35	20	18	0.0100817	0.0659789	0.191629	39	20	20	35	20	18	0.234303	0.518958	0.0800716
EPHX2	P34913	14	11	11	12	11	10	0.00605232	0.0123068	-0.149086	14	11	11	12	11	10	0.515663	0.6083	-0.030759	14	11	11	12	11	10	0.0184027	0.0901923	-0.137614	14	11	11	12	11	10	0.0669905	0.319066	-0.102435
EPM2AIP1	Q7L775	9	8	8	9	8	8	0.00040624	0.00123056	-0.193302	9	8	8	9	8	8	0.00466451	0.0127114	0.140887	9	8	8	9	8	8	0.161044	0.315454	-0.069313	9	8	8	9	8	8	0.857067	0.935584	-0.00859064
EPN1	Q9Y6I3	26	15	15	21	15	13	0.000114695	0.000413014	-0.244566	26	15	15	21	15	13	0.000685525	0.00257609	-0.200404	26	15	15	21	15	13	0.527065	0.673707	-0.0334778	26	15	15	21	15	13	0.0492124	0.285893	-0.111182
EPN2	O95208	2	2	2	2	2	2	0.106906	0.148654	-0.0825735	2	2	2	2	2	2	0.415501	0.513461	-0.0402066	2	2	2	2	2	2	0.92961	0.9595	0.00481775	2	2	2	2	2	2	0.865968	0.9405	-0.00920874
EPPK1	P58107	37	29	22	20	22	19	0.0725334	0.106368	-0.131696	37	29	22	20	22	19	0.00926073	0.0225605	0.204593	37	29	22	20	22	19	0.684162	0.793876	-0.0314823	37	29	22	20	22	19	0.421719	0.671978	-0.0627375
EPRS	P07814	257	84	84	218	84	82	0.093547	0.132292	-0.107052	257	84	84	218	84	82	0.654203	0.73211	0.0272214	257	84	84	218	84	82	0.808113	0.883186	-0.0164578	257	84	84	218	84	82	0.153683	0.434165	-0.100325
EPS15	P42566	52	34	34	44	34	34	0.000723029	0.00200347	-0.20469	52	34	34	44	34	34	0.00119736	0.00409563	-0.192347	52	34	34	44	34	34	0.217175	0.377309	-0.0685707	52	34	34	44	34	34	0.123721	0.398687	-0.0869151
EPS15L1	Q9UBC2	46	33	33	40	33	30	0.0312619	0.0511067	-0.120426	46	33	33	40	33	30	0.0325002	0.0642408	-0.119403	46	33	33	40	33	30	0.643518	0.764032	-0.0265933	46	33	33	40	33	30	0.178481	0.460389	-0.0796604
EPS8	Q12929	6	5	5	4	5	4	1.06402e-05	5.26338e-05	0.38622	6	5	5	4	5	4	9.08131e-05	0.000487311	0.313541	6	5	5	4	5	4	0.247027	0.40939	-0.0780341	6	5	5	4	5	4	0.0758014	0.333717	-0.123888
EPS8L1	Q8TE68	1	1	1	0	1	0				1	1	1	0	1	0				1	1	1	0	1	0				1	1	1	0	1	0
EPS8L3	Q8TE67	1	1	1	1	1	1	0.00146943	0.00367051	0.241914	1	1	1	1	1	1	0.324476	0.422424	0.0625684	1	1	1	1	1	1	0.966851	0.98005	-0.00289774	1	1	1	1	1	1	0.758632	0.881904	-0.0214626
EPSTI1	Q96J88	2	2	2	1	2	1	3.12076e-07	2.38983e-06	1.45883	2	2	2	1	2	1	0.837989	0.883763	0.033409	2	2	2	1	2	1	0.266055	0.428857	-0.207757	2	2	2	1	2	1	0.776992	0.89144	-0.0517801
ERAL1	O75616	19	13	13	17	13	13	2.04841e-11	6.50386e-10	-0.909797	19	13	13	17	13	13	4.49379e-08	8.37177e-07	-0.504489	19	13	13	17	13	13	0.432147	0.591273	0.0428319	19	13	13	17	13	13	0.830099	0.919478	0.0115766
ERAP1	Q9NZ08	65	35	35	54	35	33	0.041069	0.0646404	0.0739403	65	35	35	54	35	33	0.845269	0.888304	-0.00653078	65	35	35	54	35	33	0.539811	0.684722	0.0230826	65	35	35	54	35	33	0.622264	0.803646	0.0185017
ERBIN	Q96RT1	60	38	36	51	36	33	1.49568e-07	1.24297e-06	0.390229	60	38	36	51	36	33	0.0504345	0.0926037	0.086453	60	38	36	51	36	33	0.00323977	0.0394427	0.160158	60	38	36	51	36	33	0.906818	0.958753	0.00538071
ERC1	Q8IUD2	26	22	22	23	22	20	0.0738143	0.108031	0.084792	26	22	22	23	22	20	0.51885	0.610973	-0.0290308	26	22	22	23	22	20	0.534057	0.679353	-0.0312683	26	22	22	23	22	20	0.317103	0.590981	-0.0508862
ERCC1	P07992	4	4	4	4	4	4	0.00209546	0.00498415	0.17599	4	4	4	4	4	4	7.32008e-06	6.02533e-05	0.323165	4	4	4	4	4	4	0.213838	0.373523	0.0680118	4	4	4	4	4	4	0.66599	0.831792	0.0230245
ERCC2	P18074	28	24	24	25	24	23	7.12328e-09	8.93401e-08	-0.458782	28	24	24	25	24	23	0.644306	0.723916	-0.0175721	28	24	24	25	24	23	0.210459	0.370143	-0.0546571	28	24	24	25	24	23	0.188721	0.471531	-0.0575388
ERCC3	P19447	18	18	18	16	18	16	1.72985e-07	1.41785e-06	0.306931	18	18	18	16	18	16	0.966362	0.9772	0.00137983	18	18	18	16	18	16	0.821859	0.891476	-0.00824387	18	18	18	16	18	16	0.794932	0.899711	-0.00951949
ERCC4	Q92889	23	21	21	17	21	15	0.456216	0.522714	0.0280861	23	21	21	17	21	15	1.427e-05	0.000104907	0.238432	23	21	21	17	21	15	0.287894	0.451929	-0.0452721	23	21	21	17	21	15	0.706072	0.856989	0.0157726
ERCC5	P28715	35	28	28	31	28	26	0.000796631	0.00217712	-0.187676	35	28	28	31	28	26	0.364547	0.463788	-0.0412584	35	28	28	31	28	26	0.0367395	0.129231	-0.113681	35	28	28	31	28	26	0.461141	0.699543	-0.0372972
ERCC6	Q03468	19	18	18	16	18	15	0.00240282	0.0056146	-0.172607	19	18	18	16	18	15	0.314775	0.412323	-0.0486614	19	18	18	16	18	15	0.641527	0.762382	-0.0248267	19	18	18	16	18	15	0.817305	0.912498	-0.0122817
ERCC6L	Q2NKX8	33	29	29	28	29	26	1.81565e-08	2.01535e-07	-0.386638	33	29	29	28	29	26	0.00298085	0.00876822	0.121245	33	29	29	28	29	26	0.0119712	0.0721231	-0.109059	33	29	29	28	29	26	0.171874	0.454623	-0.0543854
ERCC6L2	Q5T890	4	4	4	2	4	2	3.87783e-08	3.83252e-07	-0.577925	4	4	4	2	4	2	0.0379106	0.0729144	-0.122968	4	4	4	2	4	2	0.0071973	0.0563808	-0.18856	4	4	4	2	4	2	0.354144	0.620094	-0.0574581
ERCC8	Q13216	2	2	2	1	2	1	0.00274059	0.006281	-0.165288	2	2	2	1	2	1	0.000925878	0.0033228	-0.190476	2	2	2	1	2	1	0.82052	0.890795	0.0117616	2	2	2	1	2	1	0.0121716	0.194329	-0.146507
ERF	P50548	10	9	8	9	8	8	0.0174291	0.0307439	-0.164527	10	9	8	9	8	8	0.00140274	0.00466295	-0.242365	10	9	8	9	8	8	0.00549593	0.0487069	-0.223817	10	9	8	9	8	8	0.109129	0.381194	-0.116746
ERFE	Q4G0M1	1	1	1	1	1	1	0.00132568	0.00336498	0.318079	1	1	1	1	1	1	0.394611	0.494078	-0.0698213	1	1	1	1	1	1	0.740185	0.834192	0.0300627	1	1	1	1	1	1	0.36699	0.629229	0.0828625
ERG28	Q9UKR5	3	3	3	3	3	3	0.00944333	0.0181407	0.328956	3	3	3	3	3	3	0.231872	0.323599	0.136688	3	3	3	3	3	3	0.111518	0.251601	0.207719	3	3	3	3	3	3	0.217741	0.500076	0.15782
ERGIC1	Q969X5	6	5	5	6	5	5	0.00193595	0.00466629	0.176309	6	5	5	6	5	5	0.213474	0.303145	0.0603495	6	5	5	6	5	5	0.000753153	0.0216604	0.222177	6	5	5	6	5	5	0.13239	0.411636	0.0827249
ERGIC2	Q96RQ1	12	6	6	12	6	6	0.00463389	0.00982825	0.173536	12	6	6	12	6	6	0.0638612	0.112357	-0.103739	12	6	6	12	6	6	0.00352859	0.0407253	0.201936	12	6	6	12	6	6	0.972601	0.986642	0.00201466
ERGIC3	Q9Y282	21	11	11	20	11	11	4.44145e-05	0.000180318	0.345544	21	11	11	20	11	11	0.865016	0.902211	-0.0102561	21	11	11	20	11	11	0.00443979	0.0449006	0.224426	21	11	11	20	11	11	0.212762	0.497118	0.0864749
ERH	P84090	43	5	5	27	5	4	0.00474629	0.0100244	0.299942	43	5	5	27	5	4	0.556278	0.645266	-0.0538914	43	5	5	27	5	4	0.0455288	0.146911	0.219487	43	5	5	27	5	4	0.242604	0.52612	0.121961
ERI1	Q8IV48	16	10	10	10	10	8	1.15574e-08	1.35693e-07	-0.424113	16	10	10	10	10	8	0.386122	0.485357	-0.0319886	16	10	10	10	10	8	0.629904	0.752939	0.0196935	16	10	10	10	10	8	0.863354	0.939116	-0.00700757
ERI3	O43414	11	5	5	9	5	5	0.229698	0.289608	-0.0492653	11	5	5	9	5	5	0.011598	0.0273145	-0.1139	11	5	5	9	5	5	0.432631	0.591293	-0.0354305	11	5	5	9	5	5	0.274494	0.552886	-0.0498774
ERICH1	Q86X53	16	13	13	14	13	12	0.424908	0.491212	0.0624996	16	13	13	14	13	12	0.025432	0.0526319	-0.190259	16	13	13	14	13	12	0.754045	0.844044	0.0271638	16	13	13	14	13	12	0.758454	0.881904	-0.0266594
ERLEC1	Q96DZ1	18	14	14	13	14	11	1.49156e-06	9.46537e-06	0.363544	18	14	14	13	14	11	0.649904	0.72875	0.0211639	18	14	14	13	14	11	0.0382226	0.132574	0.11677	18	14	14	13	14	11	0.462349	0.700652	0.0385542
ERLIN1	O75477	38	16	13	22	13	12	0.254494	0.316363	0.0591349	38	16	13	22	13	12	0.514308	0.607566	-0.0332953	38	16	13	22	13	12	0.0422461	0.14117	0.124386	38	16	13	22	13	12	0.38097	0.640313	0.0503295
ERLIN2	O94905	55	18	15	37	15	14	0.00197884	0.00474812	0.256708	55	18	15	37	15	14	0.56445	0.652606	0.0399017	55	18	15	37	15	14	0.00818974	0.0597476	0.232804	55	18	15	37	15	14	0.160495	0.442358	0.112038
ERMAP	Q96PL5	7	5	5	6	5	4	0.745496	0.788393	0.0198368	7	5	5	6	5	4	0.963943	0.975476	-0.0027575	7	5	5	6	5	4	0.00861121	0.060961	0.20464	7	5	5	6	5	4	0.993613	0.996974	-0.000545928
ERMARD	Q5T6L9	1	1	1	1	1	1	0.0538383	0.0820233	-0.13746	1	1	1	1	1	1	5.31932e-09	1.49081e-07	0.822652	1	1	1	1	1	1	0.0224271	0.0987268	-0.187355	1	1	1	1	1	1	0.934921	0.970672	-0.00606718
ERMP1	Q7Z2K6	37	23	23	33	23	20	0.00173445	0.00423803	0.220799	37	23	23	33	23	20	0.581253	0.668395	0.0322634	37	23	23	33	23	20	0.000122614	0.0143978	0.336098	37	23	23	33	23	20	0.0496366	0.286459	0.137325
ERN1	O75460	10	10	10	9	10	9	1.76904e-12	8.6701e-11	1.17199	10	10	10	9	10	9	8.26239e-08	1.42021e-06	0.516247	10	10	10	9	10	9	0.000266927	0.0165517	0.275358	10	10	10	9	10	9	0.0140156	0.198646	0.159796
ERO1A	Q96HE7	31	18	16	26	16	16	1.89234e-05	8.69056e-05	0.222576	31	18	16	26	16	16	0.271127	0.36728	0.0402572	31	18	16	26	16	16	0.292168	0.456478	0.0430009	31	18	16	26	16	16	0.677425	0.839273	0.0166871
ERO1B	Q86YB8	14	11	9	10	9	9	2.58628e-12	1.21162e-10	0.850885	14	11	9	10	9	9	0.142456	0.217763	0.0590771	14	11	9	10	9	9	0.912285	0.949544	-0.00476569	14	11	9	10	9	9	0.212816	0.497118	0.0554726
ERP29	P30040	116	19	19	93	19	18	0.00226334	0.00532777	0.161639	116	19	19	93	19	18	0.0146226	0.0332655	0.120775	116	19	19	93	19	18	0.437803	0.595684	0.0387085	116	19	19	93	19	18	0.0151283	0.200593	0.134191
ERP44	Q9BS26	49	20	20	43	20	20	0.000637498	0.00179616	0.314133	49	20	20	43	20	20	0.384627	0.483718	-0.0643859	49	20	20	43	20	20	0.0206149	0.0945376	0.209372	49	20	20	43	20	20	0.123384	0.397967	0.131522
ERVK3-1	A0A0U1RQV1	6	2	2	6	2	2	0.0735037	0.107609	0.0910218	6	2	2	6	2	2	0.0218545	0.0462702	-0.121366	6	2	2	6	2	2	0.0730747	0.194221	-0.101936	6	2	2	6	2	2	0.156221	0.436424	-0.0788102
ESCO1	Q5FWF5	8	8	8	8	8	8	0.280278	0.343853	-0.0882703	8	8	8	8	8	8	0.0518074	0.0947424	-0.167118	8	8	8	8	8	8	0.551138	0.694427	0.0536638	8	8	8	8	8	8	0.347604	0.615596	-0.0853968
ESCO2	Q56NI9	24	20	20	22	20	19	5.04221e-10	9.56118e-09	-0.582333	24	20	20	22	20	19	7.2494e-08	1.27124e-06	-0.395247	24	20	20	22	20	19	0.0274252	0.110728	-0.106184	24	20	20	22	20	19	0.0478971	0.282999	-0.0935018
ESD	P10768	37	12	12	35	12	12	0.00413326	0.00891281	-0.201706	37	12	12	35	12	12	0.104526	0.169057	-0.102267	37	12	12	35	12	12	0.0758712	0.198998	-0.126276	37	12	12	35	12	12	0.0173942	0.207005	-0.177639
ESF1	Q9H501	30	27	27	25	27	24	0.697834	0.746998	0.0211819	30	27	27	25	27	24	0.168746	0.249529	-0.0775775	30	27	27	25	27	24	0.0134311	0.0760882	0.169077	30	27	27	25	27	24	0.0839926	0.345629	0.11119
ESPL1	Q14674	11	11	11	9	11	9	2.7908e-08	2.90225e-07	-0.56603	11	11	11	9	11	9	0.954791	0.968986	-0.0029526	11	11	11	9	11	9	0.0178513	0.0887183	-0.153545	11	11	11	9	11	9	0.134761	0.416014	-0.0908134
ESPN	B1AK53	3	3	3	3	3	3	2.59729e-09	3.8247e-08	-0.615908	3	3	3	3	3	3	0.00154894	0.00507308	0.181322	3	3	3	3	3	3	0.406318	0.565911	-0.0442584	3	3	3	3	3	3	0.848414	0.92953	-0.0100647
ESRP1	Q6NXG1	1	1	1	0	1	0				1	1	1	0	1	0				1	1	1	0	1	0				1	1	1	0	1	0
ESRRA	P11474	6	5	5	6	5	5	1.92793e-09	2.96226e-08	-0.810168	6	5	5	6	5	5	3.63046e-06	3.36531e-05	-0.438041	6	5	5	6	5	5	0.174894	0.33046	0.094987	6	5	5	6	5	5	0.577335	0.775705	-0.0379157
ESS2	Q96DF8	16	13	13	16	13	13	0.00141179	0.00354976	-0.280261	16	13	13	16	13	13	1.07873e-06	1.24061e-05	-0.578469	16	13	13	16	13	13	0.27765	0.440854	-0.0891797	16	13	13	16	13	13	0.572652	0.772184	-0.0456047
ESYT1	Q9BSJ8	102	45	45	88	45	39	0.000192696	0.000646401	0.274439	102	45	45	88	45	39	0.134056	0.20684	0.0870721	102	45	45	88	45	39	0.00618747	0.0518425	0.197136	102	45	45	88	45	39	0.277821	0.554886	0.0691041
ESYT2	A0FGR8	80	33	33	71	33	32	0.00126985	0.00324318	0.181473	80	33	33	71	33	32	0.25294	0.34732	0.0537872	80	33	33	71	33	32	0.00331858	0.0396942	0.17829	80	33	33	71	33	32	0.266765	0.546043	0.0583354
ETAA1	Q9NY74	2	2	2	1	2	1	1.85637e-07	1.5035e-06	-0.420846	2	2	2	1	2	1	0.00869472	0.0214274	-0.135186	2	2	2	1	2	1	0.0240847	0.102872	-0.125395	2	2	2	1	2	1	0.0536894	0.294552	-0.104432
ETF1	P62495	48	23	23	43	23	21	0.0627574	0.0937585	-0.10903	48	23	23	43	23	21	7.42272e-05	0.000413397	-0.298708	48	23	23	43	23	21	0.515591	0.663995	-0.040206	48	23	23	43	23	21	0.0274308	0.234205	-0.148445
ETFA	P13804	37	15	15	35	15	15	4.20726e-07	3.13198e-06	0.331027	37	15	15	35	15	15	0.0495969	0.0913643	-0.0802214	37	15	15	35	15	15	0.117569	0.259314	0.0695887	37	15	15	35	15	15	0.489327	0.720126	-0.0296212
ETFB	P38117	58	20	20	46	20	19	0.00196444	0.00471949	0.148163	58	20	20	46	20	19	0.680516	0.755803	0.0163906	58	20	20	46	20	19	0.0440211	0.144204	0.0964863	58	20	20	46	20	19	0.159867	0.441357	0.0647059
ETFDH	Q16134	29	19	19	27	19	19	0.0612449	0.0917282	0.0998443	29	19	19	27	19	19	0.241305	0.33437	-0.0600189	29	19	19	27	19	19	0.00117807	0.0268615	0.222728	29	19	19	27	19	19	0.0323761	0.247676	0.130303
ETFRF1	Q6IPR1	3	2	2	3	2	2	0.00171381	0.00419603	0.309494	3	2	2	3	2	2	0.0659324	0.115512	0.15956	3	2	2	3	2	2	0.571311	0.708972	0.0518308	3	2	2	3	2	2	0.0433897	0.273276	0.198622
ETHE1	O95571	19	10	10	16	10	9	0.0276534	0.0458825	0.140834	19	10	10	16	10	9	0.121163	0.191208	0.0945455	19	10	10	16	10	9	0.0552005	0.165688	0.133995	19	10	10	16	10	9	0.352746	0.618843	0.0615639
ETNK1	Q9HBU6	13	9	9	13	9	9	2.44222e-05	0.000107757	0.265882	13	9	9	13	9	9	0.124067	0.194793	-0.0703795	13	9	9	13	9	9	0.125947	0.271097	-0.0782607	13	9	9	13	9	9	0.00183021	0.146889	-0.184472
ETS1	P14921	3	3	3	3	3	3	0.0658354	0.0976547	-0.109333	3	3	3	3	3	3	0.85618	0.896046	-0.0101113	3	3	3	3	3	3	0.563227	0.703769	-0.0362583	3	3	3	3	3	3	0.0686907	0.321629	-0.120806
ETS2	P15036	1	1	1	1	1	1	1.66163e-07	1.36781e-06	1.03178	1	1	1	1	1	1	1.43308e-08	3.30109e-07	1.25592	1	1	1	1	1	1	0.527875	0.674272	-0.0779415	1	1	1	1	1	1	0.297746	0.573495	-0.130225
ETV3	P41162	7	6	5	5	5	4	0.0021604	0.00512076	-0.151804	7	6	5	5	5	4	9.9401e-08	1.66955e-06	-0.404174	7	6	5	5	5	4	0.0715416	0.191679	-0.088207	7	6	5	5	5	4	0.0447997	0.276615	-0.0997059
ETV6	P41212	14	10	10	13	10	10	0.616586	0.673376	-0.0222993	14	10	10	13	10	10	0.93281	0.95285	0.00373798	14	10	10	13	10	10	0.567313	0.706374	0.0285231	14	10	10	13	10	10	0.317056	0.590981	-0.0505217
EURL	Q9NYK6	1	1	1	1	1	1	1.16273e-08	1.36346e-07	0.761371	1	1	1	1	1	1	1.43949e-06	1.56332e-05	0.513222	1	1	1	1	1	1	0.234228	0.396114	0.0892688	1	1	1	1	1	1	0.10901	0.381194	-0.122929
EVI2A	P22794	4	3	3	4	3	3	7.05066e-08	6.37494e-07	0.890579	4	3	3	4	3	3	2.96282e-09	9.22336e-08	1.14321	4	3	3	4	3	3	0.294901	0.459675	0.10548	4	3	3	4	3	3	0.265292	0.545301	0.112485
EVI2B	P34910	11	7	7	11	7	7	0.00209533	0.00498415	0.332976	11	7	7	11	7	7	0.0133739	0.0308358	0.250228	11	7	7	11	7	7	0.351967	0.516547	0.0951304	11	7	7	11	7	7	0.791568	0.898625	0.0266129
EVI5	O60447	13	13	13	13	13	13	2.40565e-06	1.44415e-05	-0.350314	13	13	13	13	13	13	0.018752	0.0407302	0.12189	13	13	13	13	13	13	0.197473	0.356232	-0.0693541	13	13	13	13	13	13	0.129555	0.408229	-0.0825639
EVI5L	Q96CN4	12	12	12	12	12	12	0.00350051	0.00775124	-0.190534	12	12	12	12	12	12	0.0291112	0.0587946	0.132064	12	12	12	12	12	12	0.0348314	0.125854	-0.141948	12	12	12	12	12	12	0.347408	0.615418	-0.0590369
EVL	Q9UI08	30	15	15	24	15	13	0.0414755	0.0651944	-0.163471	30	15	15	24	15	13	0.407403	0.506116	-0.062181	30	15	15	24	15	13	0.203934	0.363009	-0.108478	30	15	15	24	15	13	0.0218225	0.222012	-0.210081
EWSR1	Q01844	33	7	7	29	7	7	0.0341145	0.0552597	0.144438	33	7	7	29	7	7	0.0257656	0.0532761	-0.153447	33	7	7	29	7	7	0.43735	0.595492	0.0549695	33	7	7	29	7	7	0.135755	0.416938	-0.108855
EXD2	Q9NVH0	13	12	12	11	12	10	0.137374	0.184887	-0.0666815	13	12	12	11	12	10	0.0231088	0.0485706	-0.107947	13	12	12	11	12	10	0.00213143	0.0326968	0.177815	13	12	12	11	12	10	0.493203	0.723602	0.0332805
EXO1	Q9UQ84	13	12	11	12	11	11	2.92756e-10	6.01692e-09	-1.03468	13	12	11	12	11	11	0.00401229	0.0112089	-0.226161	13	12	11	12	11	11	0.0957191	0.227729	-0.131349	13	12	11	12	11	11	0.558218	0.763847	-0.0440924
EXO5	Q9H790	17	13	13	15	13	12	3.22135e-06	1.85015e-05	0.355148	17	13	13	15	13	12	0.000333186	0.00144149	0.225065	17	13	13	15	13	12	0.0668832	0.184421	-0.105949	17	13	13	15	13	12	0.147714	0.432061	-0.0817055
EXOC1	Q9NV70	43	31	31	37	31	27	0.433448	0.499815	0.0327703	43	31	31	37	31	27	0.00467948	0.0127485	0.136612	43	31	31	37	31	27	0.17246	0.328196	-0.0653289	43	31	31	37	31	27	0.165615	0.44886	-0.0664632
EXOC2	Q96KP1	40	28	28	34	28	25	0.0142308	0.0257582	-0.129742	40	28	28	34	28	25	0.0256729	0.0530959	0.115707	40	28	28	34	28	25	0.280583	0.443888	-0.0581487	40	28	28	34	28	25	0.140426	0.422096	-0.0809736
EXOC3	O60645	35	24	24	30	24	21	0.00433479	0.00927415	-0.154058	35	24	24	30	24	21	0.0591081	0.105352	0.0930989	35	24	24	30	24	21	0.0295477	0.114932	-0.122776	35	24	24	30	24	21	0.350095	0.617553	-0.0489651
EXOC3L4	Q17RC7	1	1	1	1	1	1	0.369486	0.436811	-0.0621416	1	1	1	1	1	1	4.2874e-07	5.70678e-06	0.593573	1	1	1	1	1	1	0.019456	0.0919455	0.197808	1	1	1	1	1	1	0.282375	0.559394	-0.0837702
EXOC4	Q96A65	53	34	34	47	34	33	0.20314	0.260119	-0.059046	53	34	34	47	34	33	0.155423	0.23344	0.0664101	53	34	34	47	34	33	0.0954896	0.227579	-0.0884031	53	34	34	47	34	33	0.0948972	0.362341	-0.0885784
EXOC5	O00471	33	25	24	29	24	22	0.100916	0.141374	-0.0760336	33	25	24	29	24	22	0.522775	0.614912	0.0283735	33	25	24	29	24	22	0.106626	0.244958	-0.0834754	33	25	24	29	24	22	0.101594	0.371641	-0.084822
EXOC6	Q8TAG9	28	19	17	23	17	17	0.0170321	0.0301548	-0.133479	28	19	17	23	17	17	0.0169479	0.0374587	0.133604	28	19	17	23	17	17	0.14538	0.29631	-0.0849792	28	19	17	23	17	17	0.173733	0.456521	-0.078987
EXOC6B	Q9Y2D4	11	9	7	7	7	5	0.0366951	0.0587231	-0.1077	11	9	7	7	7	5	0.0274689	0.0561901	0.11477	11	9	7	7	7	5	0.869675	0.922269	0.00870883	11	9	7	7	7	5	0.207923	0.49283	-0.0688185
EXOC7	Q9UPT5	41	25	25	32	25	24	0.549636	0.6127	-0.0292274	41	25	25	32	25	24	0.00269993	0.00808118	-0.173508	41	25	25	32	25	24	0.430907	0.590081	-0.0432287	41	25	25	32	25	24	0.0851685	0.347103	-0.0987584
EXOC8	Q8IYI6	37	28	28	33	28	26	0.198562	0.255096	-0.0597332	37	28	28	33	28	26	0.0260305	0.0537425	0.110191	37	28	28	33	28	26	0.502665	0.652624	-0.0340424	37	28	28	33	28	26	0.31803	0.591863	-0.0512323
EXOG	Q9Y2C4	8	6	6	8	6	6	0.0141442	0.0256221	0.121237	8	6	6	8	6	6	0.813419	0.86246	0.0104016	8	6	6	8	6	6	0.00204156	0.0321842	0.182843	8	6	6	8	6	6	0.0149605	0.200593	0.134165
EXOSC1	Q9Y3B2	10	5	5	7	5	5	0.249724	0.311162	-0.0710349	10	5	5	7	5	5	0.430927	0.528674	-0.0479701	10	5	5	7	5	5	0.0927691	0.223549	-0.119334	10	5	5	7	5	5	0.10588	0.377112	-0.114331
EXOSC10	Q01780	68	45	45	61	45	44	0.0388091	0.0615702	-0.0749331	68	45	45	61	45	44	6.31077e-06	5.35631e-05	-0.230406	68	45	45	61	45	44	0.207145	0.36654	0.0485903	68	45	45	61	45	44	0.331614	0.602631	-0.0369441
EXOSC2	Q13868	23	15	15	15	15	13	0.00098833	0.00260997	-0.142596	23	15	15	15	15	13	3.11941e-08	6.1723e-07	-0.376626	23	15	15	15	15	13	0.687852	0.796631	0.0157512	23	15	15	15	15	13	0.023291	0.224494	-0.0978219
EXOSC3	Q9NQT5	15	8	8	12	8	7	0.501117	0.566432	-0.0320338	15	8	8	12	8	7	0.001777	0.00565717	-0.178672	15	8	8	12	8	7	0.348365	0.513388	0.0503238	15	8	8	12	8	7	0.80816	0.906562	-0.0128321
EXOSC4	Q9NPD3	12	9	9	9	9	7	0.100223	0.140506	-0.0974919	12	9	9	9	9	7	0.000149526	0.000734716	-0.285304	12	9	9	9	9	7	0.820609	0.890795	0.0143053	12	9	9	9	9	7	0.00840043	0.18648	-0.1899
EXOSC5	Q9NQT4	15	9	9	12	9	8	0.0652261	0.0968862	-0.0853823	15	9	9	12	9	8	1.97665e-05	0.000137388	-0.269167	15	9	9	12	9	8	0.692205	0.799863	0.0192781	15	9	9	12	9	8	0.13623	0.417425	-0.0754249
EXOSC6	Q5RKV6	19	12	12	15	12	11	0.304271	0.369025	-0.0397069	19	12	12	15	12	11	0.560135	0.649111	-0.0222208	19	12	12	15	12	11	0.785984	0.867496	-0.011521	19	12	12	15	12	11	0.162809	0.445707	0.0613348
EXOSC7	Q15024	20	9	9	16	9	9	0.0174012	0.0307081	-0.104208	20	9	9	16	9	9	6.55297e-08	1.16623e-06	-0.399203	20	9	9	16	9	9	0.277065	0.44017	0.0488536	20	9	9	16	9	9	0.0322998	0.247676	-0.102689
EXOSC8	Q96B26	12	6	6	12	6	6	0.143383	0.191921	-0.06999	12	6	6	12	6	6	0.00218372	0.00672136	-0.169138	12	6	6	12	6	6	0.142302	0.292596	-0.0784804	12	6	6	12	6	6	0.93095	0.968549	-0.00445196
EXOSC9	Q06265	19	12	12	18	12	12	0.0823567	0.11843	-0.080084	19	12	12	18	12	12	4.59769e-06	4.07608e-05	-0.308735	19	12	12	18	12	12	0.522166	0.669934	-0.0314017	19	12	12	18	12	12	0.286725	0.562801	-0.0529828
EXT2	Q93063	13	11	11	11	11	9	0.00786673	0.0154728	0.162819	13	11	11	11	11	9	3.68668e-09	1.10105e-07	-0.680921	13	11	11	11	11	9	0.555767	0.69805	0.0354401	13	11	11	11	11	9	0.91719	0.962519	0.00621571
EXTL2	Q9UBQ6	4	3	3	2	3	2	0.00497255	0.0104057	-0.194305	4	3	3	2	3	2	0.0443164	0.0832905	-0.128911	4	3	3	2	3	2	0.000922557	0.0240898	0.273052	4	3	3	2	3	2	0.194006	0.477004	0.0889744
EXTL3	O43909	4	4	4	3	4	3	0.890422	0.912575	0.00559318	4	4	4	3	4	3	0.826283	0.873925	0.00891493	4	4	4	3	4	3	0.158732	0.312591	0.0663709	4	4	4	3	4	3	0.268127	0.547053	-0.0514084
EYA3	Q99504	3	3	3	3	3	3	0.000342571	0.00105987	-0.367682	3	3	3	3	3	3	0.00291835	0.00862154	-0.281331	3	3	3	3	3	3	0.612116	0.740599	-0.0453086	3	3	3	3	3	3	0.318267	0.591866	-0.0904171
EZH1	Q92800	4	3	1	1	1	1	0.000819751	0.00223519	-0.251363	4	3	1	1	1	1	6.97367e-05	0.000393943	-0.329898	4	3	1	1	1	1	0.133357	0.281035	0.105434	4	3	1	1	1	1	0.111174	0.384821	-0.1125
EZH2	Q15910	25	18	16	20	16	16	0.0273292	0.0454157	0.0903315	25	18	16	20	16	16	0.00384662	0.010822	-0.126843	25	18	16	20	16	16	0.0195596	0.0920843	0.108074	25	18	16	20	16	16	0.367475	0.629722	0.0381629
EZR	P15311	114	40	28	61	28	27	0.00450075	0.00959483	-0.168795	114	40	28	61	28	27	9.15069e-06	7.19187e-05	-0.338377	114	40	28	61	28	27	0.0240617	0.102856	-0.141228	114	40	28	61	28	27	0.00405274	0.156382	-0.191668
F11R	Q9Y624	16	9	9	14	9	8	0.000581609	0.0016697	0.246147	16	9	9	14	9	8	0.000676881	0.00254884	0.241752	16	9	9	14	9	8	0.00226432	0.0333955	0.231804	16	9	9	14	9	8	0.0155783	0.202665	0.171205
F13A1	P00488	22	15	15	20	15	15	0.00131371	0.00333646	-0.191236	22	15	15	20	15	15	0.287229	0.384084	-0.0528189	22	15	15	20	15	15	0.020959	0.0955201	-0.138876	22	15	15	20	15	15	0.0303835	0.242353	-0.128602
F3	P13726	4	4	4	3	4	3	4.19718e-06	2.34576e-05	0.648073	4	4	4	3	4	3	1.29852e-05	9.67569e-05	0.584652	4	4	4	3	4	3	0.415467	0.574868	0.0835804	4	4	4	3	4	3	0.394769	0.651054	0.0874458
F8A3	P23610	5	5	5	4	5	4	0.0386479	0.0613539	-0.130318	5	5	5	4	5	4	0.0312739	0.0622546	0.136676	5	5	5	4	5	4	0.292372	0.456643	-0.0698312	5	5	5	4	5	4	0.0432575	0.272879	-0.141883
FAAH	O00519	1	1	1	0	1	0				1	1	1	0	1	0				1	1	1	0	1	0				1	1	1	0	1	0
FAAP100	Q0VG06	5	5	5	4	5	4	3.42834e-06	1.95377e-05	-0.341678	5	5	5	4	5	4	0.270864	0.367132	-0.0528826	5	5	5	4	5	4	0.940481	0.965367	-0.00392013	5	5	5	4	5	4	0.0570701	0.300955	-0.106968
FABP4	P15090	6	4	4	4	4	3	0.254162	0.316062	0.0936543	6	4	4	4	4	3	9.19567e-07	1.08901e-05	0.654014	6	4	4	4	4	3	0.759003	0.848133	-0.0275444	6	4	4	4	4	3	0.0990845	0.368523	-0.15558
FABP5	Q01469	46	12	12	37	12	12	0.0378916	0.0603052	-0.186597	46	12	12	37	12	12	0.174283	0.256093	-0.116472	46	12	12	37	12	12	0.425966	0.585609	-0.0745907	46	12	12	37	12	12	0.0358771	0.25525	-0.211245
FADD	Q13158	3	2	2	3	2	2	0.126778	0.172497	0.0879448	3	2	2	3	2	2	0.0021802	0.00671269	-0.202982	3	2	2	3	2	2	0.0142005	0.0785385	-0.169613	3	2	2	3	2	2	0.224057	0.506013	-0.0770366
FADS1	O60427	21	12	12	18	12	12	2.39183e-07	1.88639e-06	0.425954	21	12	12	18	12	12	1.55056e-09	5.57092e-08	0.634958	21	12	12	18	12	12	0.050423	0.156917	-0.109663	21	12	12	18	12	12	2.56436e-06	0.00816919	0.389239
FADS2	O95864	22	9	9	20	9	9	1.26588e-06	8.20111e-06	0.518839	22	9	9	20	9	9	0.000328804	0.00142836	0.303523	22	9	9	20	9	9	0.00321945	0.0393325	0.254895	22	9	9	20	9	9	0.736112	0.871419	-0.0246786
FADS3	Q9Y5Q0	2	2	2	1	2	1	0.00578193	0.01183	0.203498	2	2	2	1	2	1	0.048031	0.0890632	0.13547	2	2	2	1	2	1	0.106103	0.244343	0.120744	2	2	2	1	2	1	0.961002	0.981963	-0.00347867
FAF1	Q9UNN5	40	25	25	33	25	21	0.0209701	0.0360322	-0.102307	40	25	25	33	25	21	0.0029997	0.00881229	-0.14103	40	25	25	33	25	21	0.381899	0.543773	-0.039693	40	25	25	33	25	21	0.0510358	0.289809	-0.0938473
FAF2	Q96CS3	32	17	17	25	17	12	1.0813e-05	5.33232e-05	0.2809	32	17	17	25	17	12	0.0526297	0.0959705	0.089122	32	17	17	25	17	12	0.00166331	0.0299758	0.18279	32	17	17	25	17	12	0.555929	0.762159	0.0283837
FAH	P16930	31	15	15	28	15	14	8.57562e-05	0.000320897	-0.292046	31	15	15	28	15	14	0.0207165	0.0442341	-0.139505	31	15	15	28	15	14	0.0346083	0.125332	-0.140021	31	15	15	28	15	14	0.00290519	0.151324	-0.215458
FAHD1	Q6P587	10	6	6	9	6	6	0.00358204	0.00789883	0.156549	10	6	6	9	6	6	0.0897519	0.149201	0.081628	10	6	6	9	6	6	0.440898	0.598787	0.0397021	10	6	6	9	6	6	0.754427	0.880423	0.0159667
FAHD2A	Q96GK7	16	11	11	14	11	10	0.468866	0.535039	0.0252913	16	11	11	14	11	10	0.359091	0.458495	0.032212	16	11	11	14	11	10	0.516005	0.66426	0.0253076	16	11	11	14	11	10	0.740933	0.8727	-0.0128076
FAIM	Q9NVQ4	2	1	1	2	1	1	0.125269	0.170638	-0.131248	2	1	1	2	1	1	0.205411	0.293747	0.106889	2	1	1	2	1	1	0.0758228	0.198998	-0.172571	2	1	1	2	1	1	0.142814	0.426258	0.139726
FAM102B	Q5T8I3	12	10	10	12	10	10	2.1653e-07	1.72304e-06	-0.516599	12	10	10	12	10	10	0.0287831	0.0582551	-0.134332	12	10	10	12	10	10	0.0355093	0.127388	-0.14341	12	10	10	12	10	10	0.398585	0.654402	-0.0536471
FAM107B	Q9H098	14	8	8	13	8	8	0.0614842	0.0920145	-0.209935	14	8	8	13	8	8	0.0170785	0.037695	-0.279457	14	8	8	13	8	8	0.502853	0.652691	-0.0793785	14	8	8	13	8	8	0.112725	0.38695	-0.195366
FAM111A	Q96PZ2	12	10	10	9	10	7	2.61295e-05	0.000113975	-0.262618	12	10	10	9	10	7	0.0459734	0.0858475	-0.093657	12	10	10	9	10	7	0.947179	0.969081	0.00322376	12	10	10	9	10	7	0.912056	0.961133	-0.00537513
FAM111B	Q6SJ93	12	11	11	10	11	10	7.94411e-11	2.02458e-09	-0.884657	12	11	11	10	11	10	8.6231e-05	0.000466389	-0.278063	12	11	11	10	11	10	0.0149394	0.0802455	-0.158124	12	11	11	10	11	10	0.135457	0.416938	-0.0902817
FAM114A1	Q8IWE2	15	12	12	14	12	11	0.000231817	0.000759244	0.234679	15	12	12	14	12	11	0.00362224	0.0103132	-0.166728	15	12	12	14	12	11	0.652967	0.77069	-0.0245306	15	12	12	14	12	11	0.0233749	0.224494	-0.135924
FAM114A2	Q9NRY5	26	21	21	23	21	20	0.608552	0.666201	-0.018498	26	21	21	23	21	20	0.348295	0.447701	-0.0342679	26	21	21	23	21	20	0.39478	0.555575	-0.0346612	26	21	21	23	21	20	0.0161116	0.203094	-0.108042
FAM117A	Q9C073	4	4	4	3	4	3	2.19284e-11	6.87114e-10	-1.05497	4	4	4	3	4	3	0.302927	0.399762	-0.059043	4	4	4	3	4	3	0.341635	0.506989	-0.0607559	4	4	4	3	4	3	0.0971237	0.366628	-0.109761
FAM117B	Q6P1L5	4	4	4	1	4	1	0.0181043	0.0317474	-0.239792	4	4	4	1	4	1	0.0375188	0.0723063	-0.205893	4	4	4	1	4	1	0.422759	0.58226	-0.0827009	4	4	4	1	4	1	0.726992	0.866966	-0.0356706
FAM118A	Q9NWS6	3	3	3	2	3	2	5.03427e-06	2.74146e-05	-0.452536	3	3	3	2	3	2	3.54972e-05	0.000223483	0.377012	3	3	3	2	3	2	0.174745	0.330393	-0.101077	3	3	3	2	3	2	0.296251	0.572615	0.0767018
FAM118B	Q9BPY3	6	5	5	6	5	5	0.000344498	0.00106549	-0.215516	6	5	5	6	5	5	0.264899	0.361147	0.0532324	6	5	5	6	5	5	0.138734	0.288039	-0.0804635	6	5	5	6	5	5	0.168429	0.451869	-0.0744344
FAM120A	Q9NZB2	51	35	34	45	34	32	0.000976892	0.00258619	-0.155042	51	35	34	45	34	32	0.693016	0.766037	-0.0150275	51	35	34	45	34	32	0.0733202	0.194537	0.0807373	51	35	34	45	34	32	0.998521	0.998985	7.86525e-05
FAM120B	Q96EK7	29	24	24	23	24	19	2.17273e-09	3.25415e-08	-0.574014	29	24	24	23	24	19	0.0721972	0.124457	0.0826739	29	24	24	23	24	19	0.625246	0.749465	0.0237304	29	24	24	23	24	19	0.191359	0.474227	-0.0652493
FAM120C	Q9NX05	8	8	7	6	7	6	0.0142521	0.025787	-0.116486	8	8	7	6	7	6	0.396912	0.496503	0.0363663	8	8	7	6	7	6	0.11027	0.250144	0.0793433	8	8	7	6	7	6	0.153195	0.434165	-0.0702795
FAM122A	Q96E09	7	5	5	7	5	5	0.000290157	0.000917615	-0.287231	7	5	5	7	5	5	0.284987	0.381727	-0.0666162	7	5	5	7	5	5	0.0500237	0.156084	-0.143718	7	5	5	7	5	5	0.507987	0.732031	-0.0455099
FAM122B	Q7Z309	2	2	2	1	2	1	0.805566	0.840205	-0.0292588	2	2	2	1	2	1	0.66115	0.7385	0.0522292	2	2	2	1	2	1	0.0884663	0.218468	-0.23884	2	2	2	1	2	1	0.29302	0.569966	0.142491
FAM126A	Q9BYI3	10	10	10	9	10	9	0.605245	0.663568	-0.0235928	10	10	10	9	10	9	0.00400932	0.0112038	0.153491	10	10	10	9	10	9	0.72807	0.827368	0.0176958	10	10	10	9	10	9	0.311804	0.586641	-0.0523496
FAM126B	Q8IXS8	10	10	10	8	10	8	0.331519	0.397283	0.0364005	10	10	10	8	10	8	0.000295065	0.00130311	-0.173135	10	10	10	8	10	8	0.915731	0.951855	-0.00435835	10	10	10	8	10	8	0.916286	0.962513	0.00432956
FAM133B	Q5BKY9	2	2	2	2	2	2	2.92272e-06	1.70158e-05	0.31481	2	2	2	2	2	2	0.000421951	0.00173221	-0.192556	2	2	2	2	2	2	0.0113879	0.0702158	0.136487	2	2	2	2	2	2	0.842974	0.926545	-0.00945401
FAM135A	Q9P2D6	2	2	2	2	2	2	0.0737714	0.107985	-0.277856	2	2	2	2	2	2	0.000856412	0.00310616	-0.607363	2	2	2	2	2	2	0.616175	0.742877	-0.0823789	2	2	2	2	2	2	0.392758	0.650094	0.141705
FAM136A	Q96C01	18	9	9	17	9	9	1.10093e-05	5.41235e-05	-0.418012	18	9	9	17	9	9	0.116585	0.185391	-0.104935	18	9	9	17	9	9	0.707343	0.811588	0.0268691	18	9	9	17	9	9	0.583337	0.778728	0.0393738
FAM13B	Q9NYF5	2	2	2	1	2	1	0.154548	0.205227	0.179398	2	2	2	1	2	1	0.750769	0.812777	0.038606	2	2	2	1	2	1	0.0506949	0.157251	-0.284911	2	2	2	1	2	1	0.704335	0.855858	-0.051609
FAM151B	Q6UXP7	1	1	1	0	1	0				1	1	1	0	1	0				1	1	1	0	1	0				1	1	1	0	1	0
FAM160A2	Q8N612	4	4	4	4	4	4	4.3182e-05	0.000176137	-0.277157	4	4	4	4	4	4	0.0030274	0.00887511	0.169712	4	4	4	4	4	4	0.106163	0.244377	-0.0915075	4	4	4	4	4	4	0.959155	0.980704	0.00276188
FAM160B1	Q5W0V3	17	14	13	12	13	10	0.0373407	0.0595927	-0.106897	17	14	13	12	13	10	3.36575e-06	3.17537e-05	0.344654	17	14	13	12	13	10	0.188035	0.344858	-0.0718882	17	14	13	12	13	10	0.0377206	0.259216	-0.119237
FAM160B2	Q86V87	10	10	9	8	9	8	0.00170224	0.00417563	-0.157298	10	10	9	8	9	8	0.0785166	0.133639	0.0770933	10	10	9	8	9	8	0.494983	0.646427	-0.0318108	10	10	9	8	9	8	0.550479	0.758182	-0.0277751
FAM161A	Q3B820	2	2	2	1	2	1	0.00603217	0.0122711	0.179442	2	2	2	1	2	1	0.546138	0.635975	-0.0343193	2	2	2	1	2	1	0.829178	0.896223	0.0136357	2	2	2	1	2	1	0.777003	0.89144	-0.017911
FAM162A	Q96A26	5	4	4	5	4	4	0.672746	0.725612	0.0304458	5	4	4	5	4	4	0.574541	0.66235	0.0405674	5	4	4	5	4	4	0.00246749	0.0346026	0.290789	5	4	4	5	4	4	0.216449	0.499302	0.102155
FAM168A	Q92567	3	2	2	3	2	2	1.14091e-08	1.34779e-07	0.703294	3	2	2	3	2	2	0.00231754	0.00707854	0.220169	3	2	2	3	2	2	0.107757	0.246668	-0.113826	3	2	2	3	2	2	0.0465511	0.279628	0.144635
FAM169A	Q9Y6X4	4	4	4	4	4	4	0.0164852	0.0293279	0.139189	4	4	4	4	4	4	0.309492	0.406641	0.0538669	4	4	4	4	4	4	0.67581	0.788014	0.0243886	4	4	4	4	4	4	0.398898	0.654679	0.0496917
FAM171A1	Q5VUB5	1	1	1	0	1	0				1	1	1	0	1	0				1	1	1	0	1	0				1	1	1	0	1	0
FAM171A2	A8MVW0	1	1	1	1	1	1	0.572545	0.633972	0.0853984	1	1	1	1	1	1	0.439933	0.537515	-0.117482	1	1	1	1	1	1	0.363412	0.52679	0.15524	1	1	1	1	1	1	0.451717	0.693289	0.127917
FAM172A	Q8WUF8	12	9	9	11	9	8	0.247833	0.309169	0.0567312	12	9	9	11	9	8	0.139448	0.213883	-0.0737221	12	9	9	11	9	8	0.128637	0.274661	0.0849481	12	9	9	11	9	8	0.0670223	0.319066	0.104461
FAM173A	Q9BQD7	2	2	2	2	2	2	2.97077e-07	2.28229e-06	-0.4017	2	2	2	2	2	2	0.000943333	0.00337278	0.183678	2	2	2	2	2	2	0.270633	0.433893	0.0564068	2	2	2	2	2	2	0.00164107	0.146889	0.19141
FAM174A	Q8TBP5	1	1	1	1	1	1	0.000114815	0.000413293	0.255543	1	1	1	1	1	1	0.283417	0.379997	0.0538169	1	1	1	1	1	1	0.250568	0.412805	0.0646542	1	1	1	1	1	1	0.121586	0.39517	0.0889092
FAM177A1	Q8N128	8	7	7	8	7	7	0.000142217	0.000498595	0.37691	8	7	7	8	7	7	0.79528	0.848648	0.0192439	8	7	7	8	7	7	0.122116	0.26506	0.133911	8	7	7	8	7	7	0.342526	0.612789	0.0799406
FAM181A	Q8N9Y4	1	1	1	1	1	1	1.88563e-05	8.66809e-05	-0.499697	1	1	1	1	1	1	0.000145662	0.000718315	-0.407379	1	1	1	1	1	1	0.025077	0.105068	-0.221225	1	1	1	1	1	1	0.00967029	0.186507	-0.264132
FAM185A	Q8N0U4	3	3	3	3	3	3	0.0741284	0.108358	0.160827	3	3	3	3	3	3	0.0341121	0.0668984	0.195672	3	3	3	3	3	3	0.835651	0.899528	0.0196851	3	3	3	3	3	3	0.511666	0.734454	0.0627181
FAM186B	Q8IYM0	2	2	2	2	2	2	6.11114e-06	3.23917e-05	0.445543	2	2	2	2	2	2	0.0802067	0.136079	0.11951	2	2	2	2	2	2	0.960771	0.977434	-0.00354613	2	2	2	2	2	2	0.0371461	0.25742	0.163172
FAM189B	P81408	1	1	1	1	1	1	0.00748917	0.0148432	-0.228172	1	1	1	1	1	1	0.000356667	0.00151631	-0.34199	1	1	1	1	1	1	0.393152	0.554264	0.0719243	1	1	1	1	1	1	0.642333	0.81611	-0.0387472
FAM192A	Q9GZU8	13	10	10	13	10	10	1.62951e-05	7.66023e-05	-0.592367	13	10	10	13	10	10	0.000396604	0.00164941	-0.426672	13	10	10	13	10	10	0.0590702	0.172799	-0.211871	13	10	10	13	10	10	0.145265	0.429946	-0.159023
FAM193A	P78312	18	16	16	13	16	13	0.000265435	0.000850691	-0.173499	18	16	16	13	16	13	0.316388	0.413641	-0.0372388	18	16	16	13	16	13	0.00171123	0.0303321	-0.155097	18	16	16	13	16	13	0.0859375	0.34824	-0.0740377
FAM193B	Q96PV7	6	6	6	6	6	6	0.2058	0.26291	-0.0661855	6	6	6	6	6	6	0.642662	0.722697	-0.0236509	6	6	6	6	6	6	0.0556114	0.16649	-0.116445	6	6	6	6	6	6	0.798683	0.901738	0.0144951
FAM199X	Q6PEV8	2	2	2	1	2	1	0.123479	0.168487	0.242415	2	2	2	1	2	1	0.000228205	0.0010582	0.727896	2	2	2	1	2	1	0.511422	0.66041	-0.111391	2	2	2	1	2	1	0.273139	0.552369	-0.188598
FAM200A	Q8TCP9	1	1	1	1	1	1	0.283359	0.346931	0.0740861	1	1	1	1	1	1	1.34405e-07	2.12667e-06	0.647327	1	1	1	1	1	1	0.0633143	0.179099	-0.149779	1	1	1	1	1	1	0.0632529	0.312701	-0.149818
FAM204A	Q9H8W3	6	5	5	5	5	4	0.353257	0.419963	0.0719866	6	5	5	5	5	4	0.0493915	0.0910424	-0.16135	6	5	5	5	5	4	0.568708	0.70724	-0.0489237	6	5	5	5	5	4	0.63455	0.811552	-0.0407266
FAM205C	A6NFA0	1	1	1	1	1	1	0.352185	0.418906	0.0841539	1	1	1	1	1	1	0.0496272	0.0914025	-0.187965	1	1	1	1	1	1	0.583921	0.718586	-0.0548045	1	1	1	1	1	1	0.976838	0.98884	-0.00288931
FAM207A	Q9NSI2	10	5	5	7	5	5	3.78919e-11	1.09737e-09	-0.805342	10	5	5	7	5	5	4.36096e-07	5.79662e-06	-0.388236	10	5	5	7	5	5	0.821982	0.891476	0.01125	10	5	5	7	5	5	0.128185	0.406459	-0.0793674
FAM20B	O75063	19	12	12	19	12	12	0.421443	0.487796	0.0336433	19	12	12	19	12	12	0.480651	0.577084	0.0294326	19	12	12	19	12	12	0.0704091	0.190441	0.0889724	19	12	12	19	12	12	0.158528	0.439829	0.0676593
FAM20C	Q8IXL6	3	3	3	2	3	2	0.00429488	0.00920525	-0.331037	3	3	3	2	3	2	0.410753	0.509417	0.0824277	3	3	3	2	3	2	0.200004	0.358726	-0.146203	3	3	3	2	3	2	0.875264	0.944332	-0.0173751
FAM210A	Q96ND0	7	5	5	6	5	4	0.000947795	0.00252033	0.327481	7	5	5	6	5	4	0.417466	0.515068	-0.0655602	7	5	5	6	5	4	0.0101479	0.0660728	0.260697	7	5	5	6	5	4	0.284225	0.560748	0.0976972
FAM210B	Q96KR6	2	2	2	1	2	1	0.0493094	0.0758369	-0.247727	2	2	2	1	2	1	0.0235203	0.0493055	-0.292528	2	2	2	1	2	1	0.0156414	0.082257	0.353993	2	2	2	1	2	1	0.13052	0.409572	0.206671
FAM214A	Q32MH5	1	1	1	1	1	1	1.88599e-10	4.13404e-09	2.25534	1	1	1	1	1	1	2.25012e-10	1.14385e-08	2.22551	1	1	1	1	1	1	0.553965	0.696519	0.0939914	1	1	1	1	1	1	0.269759	0.548879	-0.178135
FAM216A	Q8WUB2	1	1	1	1	1	1	0.00126174	0.00322591	0.310841	1	1	1	1	1	1	8.26615e-14	1.79544e-11	2.22471	1	1	1	1	1	1	0.0594212	0.173242	0.177124	1	1	1	1	1	1	0.00865857	0.18648	0.263407
FAM219A	Q8IW50	2	2	2	1	2	1	0.00130357	0.00331601	0.60176	2	2	2	1	2	1	0.000693833	0.00259936	-0.65054	2	2	2	1	2	1	0.801517	0.87815	0.0429853	2	2	2	1	2	1	0.0137317	0.198646	-0.472853
FAM221A	A4D161	4	4	4	3	4	3	0.0549831	0.0835614	0.122321	4	4	4	3	4	3	0.387475	0.486673	-0.0520979	4	4	4	3	4	3	0.222954	0.38337	-0.0832861	4	4	4	3	4	3	0.245168	0.528313	-0.0792209
FAM234A	Q9H0X4	9	8	8	7	8	7	0.0227191	0.0386347	0.148089	9	8	8	7	8	7	0.0096212	0.0232784	0.173433	9	8	8	7	8	7	0.000440256	0.0186174	-0.295698	9	8	8	7	8	7	0.00650405	0.178648	-0.206683
FAM241A	Q8N8J7	5	5	5	5	5	5	0.000284749	0.000902603	0.288882	5	5	5	5	5	5	0.134328	0.207146	0.0955895	5	5	5	5	5	5	0.0643685	0.180508	0.135037	5	5	5	5	5	5	0.1183	0.392996	0.111911
FAM241B	Q96D05	3	2	2	3	2	2	0.0011193	0.00290417	0.31221	3	2	2	3	2	2	0.000524355	0.00206906	-0.342225	3	2	2	3	2	2	0.207543	0.36677	0.112849	3	2	2	3	2	2	0.802734	0.904004	-0.0217386
FAM32A	Q9Y421	6	4	4	6	4	4	0.024005	0.0405973	-0.17067	6	4	4	6	4	4	2.53423e-09	8.26609e-08	-0.899644	6	4	4	6	4	4	0.865174	0.91882	-0.0130326	6	4	4	6	4	4	0.0653416	0.316695	-0.150743
FAM3A	P98173	3	3	3	3	3	3	0.410984	0.477774	0.0499715	3	3	3	3	3	3	0.238224	0.330965	0.0726537	3	3	3	3	3	3	0.00660686	0.0536463	0.210185	3	3	3	3	3	3	0.370381	0.632434	0.061015
FAM3C	Q92520	25	10	10	23	10	10	2.1497e-05	9.71838e-05	0.416233	25	10	10	23	10	10	0.275005	0.371323	0.0755607	25	10	10	23	10	10	0.00201584	0.0321842	0.281637	25	10	10	23	10	10	0.167595	0.451438	0.10824
FAM43A	Q8N2R8	2	2	2	2	2	2	0.000676033	0.00188969	0.253545	2	2	2	2	2	2	0.169788	0.250842	0.0844114	2	2	2	2	2	2	0.612737	0.740913	-0.0337491	2	2	2	2	2	2	0.102649	0.373405	-0.113871
FAM45A	Q8TCE6	14	10	10	13	10	10	0.00151076	0.00375999	-0.16739	14	10	10	13	10	10	0.933641	0.953393	-0.00360645	14	10	10	13	10	10	0.784799	0.866689	-0.0132402	14	10	10	13	10	10	0.165725	0.44886	-0.0695703
FAM49A	Q9H0Q0	20	7	5	3	5	3	0.000914734	0.00244398	-0.248514	20	7	5	3	5	3	6.12651e-06	5.22065e-05	0.416889	20	7	5	3	5	3	0.119625	0.262037	-0.109896	20	7	5	3	5	3	0.184097	0.466812	-0.0926263
FAM49B	Q9NUQ9	55	15	13	32	13	13	0.0123033	0.0227653	-0.185095	55	15	13	32	13	13	6.81357e-05	0.000386453	-0.35994	55	15	13	32	13	13	0.456415	0.613582	-0.0551531	55	15	13	32	13	13	0.00136103	0.138377	-0.287136
FAM50A	Q14320	21	15	15	18	15	15	0.00685243	0.013735	-0.142636	21	15	15	18	15	15	1.12656e-05	8.58364e-05	-0.299246	21	15	15	18	15	15	0.0710576	0.191295	-0.0983021	21	15	15	18	15	15	0.0450583	0.276615	-0.110749
FAM53C	Q9NYF3	2	2	2	1	2	1	6.74198e-12	2.60863e-10	0.867449	2	2	2	1	2	1	3.13779e-09	9.58079e-08	0.545952	2	2	2	1	2	1	0.392609	0.553915	-0.0410145	2	2	2	1	2	1	0.26051	0.541003	-0.0545257
FAM72C	H0Y354	2	1	1	2	1	1	0.58993	0.64931	-0.0555428	2	1	1	2	1	1	0.00697399	0.0178353	0.318316	2	1	1	2	1	1	0.73248	0.829617	-0.0392604	2	1	1	2	1	1	0.450028	0.691599	0.0874916
FAM76A	Q8TAV0	3	3	3	3	3	3	0.0720235	0.105734	-0.0781466	3	3	3	3	3	3	0.0695844	0.120627	-0.0789116	3	3	3	3	3	3	0.521094	0.668918	0.0295426	3	3	3	3	3	3	0.678034	0.839701	0.019029
FAM76B	Q5HYJ3	7	6	6	6	6	5	0.000295642	0.000931569	0.194885	7	6	6	6	6	5	0.081464	0.137846	0.0765035	7	6	6	6	6	5	0.00520346	0.0474971	0.150699	7	6	6	6	6	5	0.0358633	0.25525	0.105783
FAM78A	Q5JUQ0	4	4	4	3	4	3	0.000938536	0.00249989	-0.210809	4	4	4	3	4	3	0.0286539	0.0580555	0.123101	4	4	4	3	4	3	0.458926	0.615855	0.0429591	4	4	4	3	4	3	0.835379	0.922624	-0.0119412
FAM78B	Q5VT40	2	1	1	2	1	1	0.12223	0.167117	-0.0951637	2	1	1	2	1	1	4.42362e-05	0.000267404	-0.337513	2	1	1	2	1	1	0.370079	0.532818	-0.0598887	2	1	1	2	1	1	0.0412102	0.267564	-0.145429
FAM83D	Q9H4H8	7	6	6	6	6	5	0.000134859	0.000474191	0.297811	7	6	6	6	6	5	0.483506	0.579653	-0.0411549	7	6	6	6	6	5	0.107119	0.245737	-0.110094	7	6	6	6	6	5	0.262553	0.542755	-0.0746329
FAM83H	Q6ZRV2	16	14	14	13	14	11	0.609286	0.666852	0.0233025	16	14	14	13	14	11	0.228338	0.31974	-0.0561599	16	14	14	13	14	11	0.406698	0.566013	-0.0426326	16	14	14	13	14	11	0.0114103	0.193424	-0.145132
FAM89A	Q96GI7	1	1	1	0	1	0				1	1	1	0	1	0				1	1	1	0	1	0				1	1	1	0	1	0
FAM91A1	Q658Y4	34	21	21	30	21	20	0.512388	0.577464	-0.0271167	34	21	21	30	21	20	0.0155378	0.0349317	0.111147	34	21	21	30	21	20	0.951817	0.971797	-0.00277435	34	21	21	30	21	20	0.483617	0.716571	-0.0324543
FAM92A	A1XBS5	6	6	6	6	6	6	0.164685	0.216999	-0.0946661	6	6	6	6	6	6	0.00465388	0.0127005	0.217215	6	6	6	6	6	6	0.712163	0.815596	-0.0271747	6	6	6	6	6	6	0.593485	0.784398	-0.0394244
FAM98A	Q8NCA5	13	10	6	6	6	6	0.520969	0.585064	-0.0345476	13	10	6	6	6	6	0.0108965	0.0258471	-0.154041	13	10	6	6	6	6	0.421604	0.581256	0.0485725	13	10	6	6	6	6	0.199692	0.483563	-0.0789767
FAM98B	Q52LJ0	26	14	10	16	10	9	0.178759	0.23272	-0.0476432	26	14	10	16	10	9	0.902724	0.930271	0.00418784	26	14	10	16	10	9	0.301835	0.465789	0.0403363	26	14	10	16	10	9	0.54224	0.752897	0.0235015
FAM98C	Q17RN3	7	7	7	5	7	5	0.175193	0.228794	-0.0776602	7	7	7	5	7	5	0.0122972	0.0287134	0.156281	7	7	7	5	7	5	0.794142	0.873474	0.0161672	7	7	7	5	7	5	0.0657347	0.317276	-0.121393
FANCA	O15360	7	7	7	6	7	6	3.24739e-09	4.62677e-08	-0.684616	7	7	7	6	7	6	0.00128041	0.00433624	-0.210141	7	7	7	6	7	6	0.71141	0.814928	-0.0220714	7	7	7	6	7	6	0.052344	0.291692	-0.123987
FANCB	Q8NB91	10	9	9	10	9	9	0.0116152	0.021664	-0.132064	10	9	9	10	9	9	0.0131412	0.0303998	-0.129214	10	9	9	10	9	9	0.527785	0.674247	-0.0329299	10	9	9	10	9	9	0.580322	0.777205	-0.0287873
FANCC	Q00597	4	4	4	4	4	4	0.748392	0.790756	-0.0129145	4	4	4	4	4	4	0.000170256	0.000818892	0.200587	4	4	4	4	4	4	0.722841	0.823777	-0.0159718	4	4	4	4	4	4	0.837043	0.92353	0.00924806
FANCD2	Q9BXW9	34	31	31	30	31	28	2.7331e-14	3.30678e-12	-1.07786	34	31	31	30	31	28	1.17503e-06	1.32583e-05	-0.280595	34	31	31	30	31	28	0.0261428	0.107821	-0.0959667	34	31	31	30	31	28	0.394094	0.650556	-0.0339195
FANCD2OS	Q96PS1	1	1	1	1	1	1	0.282489	0.346032	0.0985519	1	1	1	1	1	1	0.496074	0.590482	-0.0616154	1	1	1	1	1	1	0.659737	0.77542	0.0443356	1	1	1	1	1	1	0.459549	0.698234	-0.0749667
FANCE	Q9HB96	5	5	5	5	5	5	1.74267e-05	8.10448e-05	-0.636394	5	5	5	5	5	5	0.879976	0.913725	-0.015328	5	5	5	5	5	5	0.237347	0.399542	-0.137588	5	5	5	5	5	5	0.72806	0.867315	-0.0395336
FANCF	Q9NPI8	3	3	3	3	3	3	5.71112e-09	7.43613e-08	-0.448419	3	3	3	3	3	3	2.17717e-07	3.22592e-06	0.335275	3	3	3	3	3	3	0.439497	0.597365	0.0318304	3	3	3	3	3	3	0.182859	0.465551	0.0560704
FANCG	O15287	11	10	10	6	10	6	9.23783e-09	1.11896e-07	-0.508018	11	10	10	6	10	6	0.000263707	0.001186	-0.203897	11	10	10	6	10	6	0.577732	0.714003	-0.0268178	11	10	10	6	10	6	0.261984	0.54215	-0.0550018
FANCI	Q9NVI1	62	44	44	55	44	40	1.09095e-14	1.62909e-12	-1.12905	62	44	44	55	44	40	8.52525e-07	1.01845e-05	-0.282568	62	44	44	55	44	40	0.0340523	0.124546	-0.0888107	62	44	44	55	44	40	0.118397	0.392996	-0.0628933
FANCL	Q9NW38	7	6	6	6	6	5	0.00238297	0.00557477	0.203292	7	6	6	6	6	5	0.746644	0.80986	-0.0180901	7	6	6	6	6	5	0.674252	0.786696	0.026349	7	6	6	6	6	5	0.980126	0.989967	0.00155652
FANCM	Q8IYD8	4	4	4	3	4	3	5.23331e-08	4.8986e-07	-0.549996	4	4	4	3	4	3	4.38883e-05	0.000265469	-0.305268	4	4	4	3	4	3	0.019034	0.0915951	-0.154955	4	4	4	3	4	3	0.0292734	0.239144	-0.141948
FAR1	Q8WVX9	32	19	19	28	19	18	4.13912e-07	3.08803e-06	0.475372	32	19	19	28	19	18	7.15393e-06	5.91437e-05	-0.371015	32	19	19	28	19	18	0.291447	0.45572	-0.0655915	32	19	19	28	19	18	0.816297	0.911799	-0.0141616
FAR2	Q96K12	23	16	16	21	16	15	0.238733	0.299813	0.0657883	23	16	16	21	16	15	0.000903272	0.00325144	0.224414	23	16	16	21	16	15	0.00481021	0.0461918	0.200098	23	16	16	21	16	15	0.127746	0.405469	0.0967761
FARP2	O94887	7	7	7	6	7	6	0.905042	0.9234	-0.00579411	7	7	7	6	7	6	0.15439	0.232374	-0.0718327	7	7	7	6	7	6	0.552535	0.695564	-0.0324572	7	7	7	6	7	6	0.0542201	0.295597	-0.112099
FARS2	O95363	10	10	10	10	10	10	0.007087	0.0141311	0.140864	10	10	10	10	10	10	0.0753928	0.128988	0.0858312	10	10	10	10	10	10	0.160811	0.315321	0.0739791	10	10	10	10	10	10	0.168874	0.451869	0.0724791
FARSA	Q9Y285	47	20	20	42	20	20	0.000132309	0.000466941	-0.251151	47	20	20	42	20	20	0.0045922	0.0125501	-0.162248	47	20	20	42	20	20	0.831191	0.897397	-0.0116848	47	20	20	42	20	20	0.392928	0.650102	-0.047428
FARSB	Q9NSD9	71	29	29	62	29	29	0.00493619	0.0103432	-0.175538	71	29	29	62	29	29	0.0116668	0.0274428	-0.152684	71	29	29	62	29	29	0.388964	0.549982	-0.0523206	71	29	29	62	29	29	0.172202	0.454623	-0.0846753
FAS	P25445	2	2	2	1	2	1	0.00324219	0.00725488	0.283211	2	2	2	1	2	1	0.0261044	0.0538485	0.198687	2	2	2	1	2	1	0.0549391	0.165059	0.186993	2	2	2	1	2	1	0.0470787	0.281207	0.194416
FASN	P49327	450	124	123	353	123	115	0.00170509	0.00417982	-0.217151	450	124	123	353	123	115	0.00958587	0.0231988	-0.168238	450	124	123	353	123	115	0.201538	0.360288	-0.0840243	450	124	123	353	123	115	0.008464	0.18648	-0.192038
FASTKD1	Q53R41	25	20	20	23	20	19	2.41795e-07	1.90349e-06	-0.364836	25	20	20	23	20	19	8.22681e-06	6.60148e-05	-0.268853	25	20	20	23	20	19	0.098146	0.231658	0.0778269	25	20	20	23	20	19	0.929531	0.967896	-0.0039533
FASTKD2	Q9NYY8	18	15	15	15	15	14	6.22703e-07	4.42138e-06	-0.330879	18	15	15	15	15	14	0.000190601	0.000903333	-0.193489	18	15	15	15	15	14	0.00575355	0.0498949	0.140403	18	15	15	15	15	14	0.325751	0.596962	0.0438915
FASTKD3	Q14CZ7	7	6	6	5	6	5	0.00388813	0.00846251	-0.204373	7	6	6	5	6	5	0.947017	0.962731	-0.00400122	7	6	6	5	6	5	0.831716	0.897652	0.0143158	7	6	6	5	6	5	0.191462	0.474227	0.0907776
FASTKD5	Q7L8L6	13	11	11	12	11	10	2.48553e-09	3.67144e-08	-0.644415	13	11	11	12	11	10	2.91188e-09	9.15421e-08	-0.636593	13	11	11	12	11	10	0.0184753	0.0902491	0.143742	13	11	11	12	11	10	0.791084	0.898335	-0.0145538
FAT1	Q14517	46	44	44	42	44	40	0.000734839	0.00203208	0.150623	46	44	44	42	44	40	0.000148564	0.000731117	0.180376	46	44	44	42	44	40	0.0686219	0.187635	0.077188	46	44	44	42	44	40	0.470476	0.707481	0.0290165
FAU	P35544	1	1	1	1	1	1	0.000241115	0.00078432	-0.550406	1	1	1	1	1	1	1.11302e-05	8.49612e-05	0.748941	1	1	1	1	1	1	0.000129628	0.0149259	-0.657804	1	1	1	1	1	1	0.881546	0.948322	-0.0190847
FBF1	Q8TES7	3	3	3	3	3	3	0.031208	0.0510361	-0.110453	3	3	3	3	3	3	0.908419	0.934125	0.00540055	3	3	3	3	3	3	0.187928	0.344727	-0.071374	3	3	3	3	3	3	0.675389	0.837923	0.0220467
FBH1	Q8NFZ0	3	3	3	2	3	2	5.63593e-06	3.01582e-05	-0.392912	3	3	3	2	3	2	4.92874e-07	6.3654e-06	-0.485508	3	3	3	2	3	2	0.684966	0.79454	-0.0256834	3	3	3	2	3	2	0.118279	0.392996	-0.103208
FBL	P22087	38	17	16	31	16	16	0.105651	0.14708	0.0937152	38	17	16	31	16	16	0.0737498	0.126585	-0.104723	38	17	16	31	16	16	0.0108634	0.0686198	0.17787	38	17	16	31	16	16	0.295907	0.57235	0.0657596
FBLL1	A6NHQ2	3	2	1	1	1	1	0.00530745	0.0109886	0.199467	3	2	1	1	1	1	0.547738	0.637371	0.0372522	3	2	1	1	1	1	0.364475	0.527371	0.0633722	3	2	1	1	1	1	0.470897	0.707939	0.0501014
FBLN1	P23142	5	5	5	4	5	4	0.000508787	0.00149753	0.333394	5	5	5	4	5	4	0.0955704	0.156774	0.132538	5	5	5	4	5	4	0.0512953	0.158138	-0.176714	5	5	5	4	5	4	0.570903	0.770965	-0.0481053
FBLN5	Q9UBX5	1	1	1	0	1	0				1	1	1	0	1	0				1	1	1	0	1	0				1	1	1	0	1	0
FBN2	P35556	7	7	7	4	7	4	0.0175479	0.0309021	0.197738	7	7	7	4	7	4	0.0358011	0.0697271	-0.170591	7	7	7	4	7	4	0.704065	0.808961	-0.0318253	7	7	7	4	7	4	0.954376	0.978567	-0.00478109
FBP1	P09467	36	19	18	29	18	18	0.000508368	0.00149703	-0.249737	36	19	18	29	18	18	0.00862073	0.0212673	-0.169599	36	19	18	29	18	18	0.0302165	0.116396	-0.149774	36	19	18	29	18	18	0.00498728	0.166148	-0.206748
FBP2	O00757	5	2	1	2	1	1	0.0193263	0.0335759	-0.243647	5	2	1	2	1	1	0.1961	0.282802	0.125129	5	2	1	2	1	1	0.0874413	0.216834	-0.189399	5	2	1	2	1	1	0.566866	0.768881	-0.0604344
FBRS	Q9HAH7	5	4	4	5	4	4	0.0935262	0.132282	-0.0949694	5	4	4	5	4	4	0.000664822	0.00250897	-0.229889	5	4	4	5	4	4	0.0972972	0.230412	-0.10485	5	4	4	5	4	4	0.125204	0.402038	-0.0962242
FBRSL1	Q9HCM7	2	2	2	2	2	2	1.56282e-10	3.50607e-09	-0.917201	2	2	2	2	2	2	4.85078e-07	6.28169e-06	-0.487331	2	2	2	2	2	2	0.278345	0.441298	-0.0701021	2	2	2	2	2	2	0.00021714	0.105241	-0.307606
FBXL12	Q9NXK8	6	5	5	4	5	3	0.000148082	0.000516315	-0.391827	6	5	5	4	5	3	0.451038	0.54821	0.0589072	6	5	5	4	5	3	0.629957	0.752939	-0.0418385	6	5	5	4	5	3	0.97918	0.989622	0.00225652
FBXL14	Q8N1E6	1	1	1	0	1	0				1	1	1	0	1	0				1	1	1	0	1	0				1	1	1	0	1	0
FBXL15	Q9H469	4	4	4	1	4	1	0.034296	0.0555067	-0.216166	4	4	4	1	4	1	0.084632	0.142124	0.171061	4	4	4	1	4	1	0.0210099	0.0955538	-0.267922	4	4	4	1	4	1	0.84297	0.926545	-0.0207888
FBXL17	Q9UF56	5	5	5	4	5	4	6.43452e-09	8.18837e-08	-0.684406	5	5	5	4	5	4	0.0090218	0.0220854	0.167072	5	5	5	4	5	4	0.343193	0.508688	-0.060463	5	5	5	4	5	4	0.98068	0.990083	-0.00151916
FBXL18	Q96ME1	6	6	6	4	6	4	0.16798	0.220733	-0.0638298	6	6	6	4	6	4	3.56142e-05	0.000223777	0.261636	6	6	6	4	6	4	0.964991	0.979362	-0.00219255	6	6	6	4	6	4	0.146017	0.43078	-0.0755507
FBXL19	Q6PCT2	12	10	10	10	10	9	6.622e-11	1.72914e-09	-0.663102	12	10	10	10	10	9	0.105515	0.170396	0.0652211	12	10	10	10	10	9	0.164079	0.319209	-0.0618745	12	10	10	10	10	9	0.397404	0.653142	-0.0367773
FBXL20	Q96IG2	11	10	10	9	10	8	0.221304	0.280435	-0.0643117	11	10	10	9	10	8	0.000101723	0.000535693	0.269465	11	10	10	9	10	8	0.0076607	0.0580115	0.174869	11	10	10	9	10	8	0.110755	0.38414	0.0956366
FBXL3	Q9UKT7	2	2	2	2	2	2	0.808229	0.842614	-0.0243514	2	2	2	2	2	2	0.43325	0.530775	-0.0794385	2	2	2	2	2	2	0.980279	0.987963	-0.00276982	2	2	2	2	2	2	0.067918	0.320381	-0.217835
FBXL4	Q9UKA2	6	6	6	3	6	3	0.427068	0.493554	0.0368412	6	6	6	3	6	3	0.976918	0.984334	-0.00132648	6	6	6	3	6	3	0.00725986	0.0564545	-0.158152	6	6	6	3	6	3	0.616122	0.799712	0.0258183
FBXL5	Q9UKA1	3	3	3	3	3	3	4.24729e-13	2.70609e-11	1.3189	3	3	3	3	3	3	1.83748e-05	0.00012956	0.327698	3	3	3	3	3	3	0.363373	0.52679	0.0541898	3	3	3	3	3	3	0.514822	0.73644	-0.0385419
FBXL6	Q8N531	8	8	8	8	8	8	6.64268e-12	2.58065e-10	-1.17013	8	8	8	8	8	8	0.000452105	0.00183161	-0.255453	8	8	8	8	8	8	0.539575	0.684642	0.0393962	8	8	8	8	8	8	0.682262	0.842318	-0.0261886
FBXL8	Q96CD0	4	4	4	4	4	4	0.00048116	0.00142632	-0.267344	4	4	4	4	4	4	0.0204874	0.0438518	0.154384	4	4	4	4	4	4	0.0498117	0.155878	-0.141831	4	4	4	4	4	4	0.0330486	0.248697	-0.156214
FBXO10	Q9UK96	3	3	3	3	3	3	7.2488e-09	9.06764e-08	0.746524	3	3	3	3	3	3	8.57912e-08	1.46674e-06	0.613562	3	3	3	3	3	3	0.000525682	0.0193995	-0.303923	3	3	3	3	3	3	0.848667	0.929595	0.0131874
FBXO11	Q86XK2	13	10	10	12	10	9	1.0146e-09	1.70886e-08	0.474167	13	10	10	12	10	9	0.000122302	0.000618536	0.174275	13	10	10	12	10	9	0.52901	0.675541	-0.023902	13	10	10	12	10	9	0.110301	0.383743	0.0631396
FBXO21	O94952	4	3	3	4	3	3	0.00142025	0.00356911	-0.227292	4	3	3	4	3	3	0.00104786	0.00366828	-0.236222	4	3	3	4	3	3	0.0339187	0.124327	-0.15069	4	3	3	4	3	3	0.00994511	0.186533	-0.19106
FBXO22	Q8NEZ5	14	9	9	14	9	9	0.0188838	0.0328609	-0.0946678	14	9	9	14	9	9	0.00280825	0.00837654	-0.129042	14	9	9	14	9	9	0.380773	0.542823	-0.0360721	14	9	9	14	9	9	0.00451351	0.163392	-0.13473
FBXO28	Q9NVF7	6	5	5	5	5	4	0.00042887	0.00129012	-0.202281	6	5	5	5	5	4	1.08136e-06	1.24193e-05	-0.361229	6	5	5	5	5	4	0.933041	0.961789	-0.00421774	6	5	5	5	5	4	0.539059	0.750993	-0.0310471
FBXO3	Q9UK99	8	7	7	5	7	5	1.30551e-09	2.12551e-08	-0.525474	8	7	7	5	7	5	0.0359114	0.0698708	0.0868699	8	7	7	5	7	5	0.218321	0.378262	-0.0539234	8	7	7	5	7	5	0.0981511	0.367565	-0.0741442
FBXO30	Q8TB52	17	13	13	12	13	10	1.2356e-08	1.44183e-07	0.527878	17	13	13	12	13	10	1.2255e-11	8.91741e-10	0.892793	17	13	13	12	13	10	0.150168	0.302205	-0.0761645	17	13	13	12	13	10	0.172103	0.454623	-0.0719946
FBXO34	Q9NWN3	3	3	3	2	3	2	9.32528e-12	3.39373e-10	1.2032	3	3	3	2	3	2	4.53617e-09	1.31736e-07	0.753857	3	3	3	2	3	2	0.0457002	0.147255	0.144923	3	3	3	2	3	2	0.202711	0.485784	-0.0882967
FBXO38	Q6PIJ6	23	16	16	17	16	13	0.000296736	0.00093471	0.159163	23	16	16	17	16	13	0.203534	0.291543	0.0444043	23	16	16	17	16	13	0.587194	0.721313	-0.0206788	23	16	16	17	16	13	0.837904	0.923841	0.00775563
FBXO4	Q9UKT5	20	11	11	18	11	11	0.000580107	0.00166739	-0.231499	20	11	11	18	11	11	0.941105	0.958679	-0.00393215	20	11	11	18	11	11	0.0572153	0.169763	-0.121153	20	11	11	18	11	11	0.0555196	0.298214	-0.122107
FBXO42	Q6P3S6	4	4	4	4	4	4	0.322623	0.38774	-0.0569876	4	4	4	4	4	4	0.000409382	0.00169444	-0.256283	4	4	4	4	4	4	0.0935259	0.224242	-0.11185	4	4	4	4	4	4	0.0142277	0.198646	-0.174003
FBXO45	P0C2W1	5	4	4	4	4	3	0.536521	0.600062	0.0343155	5	4	4	4	4	3	0.00136155	0.00454816	0.215951	5	4	4	4	4	3	0.450091	0.607777	-0.0470457	5	4	4	4	4	3	0.215487	0.498716	0.0785601
FBXO46	Q6PJ61	2	2	2	1	2	1	0.0271083	0.0451506	-0.235001	2	2	2	1	2	1	0.0801317	0.135976	-0.179626	2	2	2	1	2	1	0.951509	0.971744	-0.00658804	2	2	2	1	2	1	0.726766	0.866895	-0.037939
FBXO5	Q9UKT4	12	11	11	11	11	10	2.38276e-10	5.04922e-09	-0.894599	12	11	11	11	11	10	1.11372e-06	1.27166e-05	-0.457286	12	11	11	11	11	10	0.00245719	0.0345853	-0.230746	12	11	11	11	11	10	0.0252124	0.22811	-0.156855
FBXO6	Q9NRD1	6	6	6	3	6	3	0.68835	0.739164	-0.0578511	6	6	6	3	6	3	0.748251	0.810775	0.0462412	6	6	6	3	6	3	0.729708	0.827949	0.0556737	6	6	6	3	6	3	0.0819781	0.342024	-0.296045
FBXO7	Q9Y3I1	11	8	8	11	8	8	0.967968	0.973674	-0.00195356	11	8	8	11	8	8	0.698642	0.770473	0.0188864	11	8	8	11	8	8	0.0552673	0.165837	-0.111754	11	8	8	11	8	8	0.341884	0.612019	-0.0525706
FBXO9	Q9UK97	8	7	7	7	7	6	1.43505e-06	9.14754e-06	-0.306246	8	7	7	7	7	6	0.51578	0.6083	0.025543	8	7	7	7	7	6	0.00064608	0.0202804	-0.187265	8	7	7	7	7	6	0.098501	0.367724	-0.0758318
FBXW11	Q9UKB1	7	7	3	2	3	2	0.042265	0.0662609	0.218895	7	7	3	2	3	2	0.458356	0.555056	-0.0746719	7	7	3	2	3	2	0.494432	0.645972	0.0768055	7	7	3	2	3	2	0.245826	0.529017	-0.13262
FBXW2	Q9UKT8	1	1	1	1	1	1	0.137628	0.18515	-0.111013	1	1	1	1	1	1	0.904312	0.931204	0.00862723	1	1	1	1	1	1	0.00762042	0.0578856	-0.245566	1	1	1	1	1	1	0.0358373	0.25525	-0.18304
FBXW5	Q969U6	7	6	6	5	6	4	2.54625e-06	1.51428e-05	-0.544026	7	6	6	5	6	4	0.221818	0.312257	-0.0914854	7	6	6	5	6	4	0.227956	0.390007	-0.100864	7	6	6	5	6	4	0.0425776	0.27093	-0.178497
FBXW7	Q969H0	1	1	1	0	1	0				1	1	1	0	1	0				1	1	1	0	1	0				1	1	1	0	1	0
FBXW8	Q8N3Y1	3	3	3	3	3	3	0.451738	0.518528	0.0480063	3	3	3	3	3	3	0.582626	0.669491	0.0348863	3	3	3	3	3	3	0.85655	0.913539	0.0127659	3	3	3	3	3	3	0.594447	0.784795	-0.0377739
FBXW9	Q5XUX1	4	4	4	4	4	4	0.00773021	0.0152451	-0.192986	4	4	4	4	4	4	0.292588	0.389778	-0.0678857	4	4	4	4	4	4	0.280443	0.443807	-0.0779195	4	4	4	4	4	4	0.114045	0.388845	-0.116995
FCER1A	P12319	1	1	1	0	1	0				1	1	1	0	1	0				1	1	1	0	1	0				1	1	1	0	1	0
FCER1G	P30273	6	3	3	5	3	3	3.3327e-06	1.9038e-05	0.580153	6	3	3	5	3	3	9.62691e-06	7.51793e-05	0.527166	6	3	3	5	3	3	0.100722	0.23622	0.153525	6	3	3	5	3	3	0.0141928	0.198646	0.244696
FCF1	Q9Y324	4	3	3	2	3	2	0.00376077	0.00823594	0.241964	4	3	3	2	3	2	0.000972717	0.00346101	0.289897	4	3	3	2	3	2	0.719028	0.820857	-0.0285999	4	3	3	2	3	2	0.125385	0.402038	0.12702
FCGR1A	P12314	8	8	8	7	8	7	0.0128281	0.0235811	0.141402	8	8	8	7	8	7	2.81685e-08	5.67947e-07	0.547971	8	8	8	7	8	7	0.00175964	0.0305762	0.213727	8	8	8	7	8	7	0.216029	0.499175	0.071812
FCGR2A	P12318	17	8	7	13	7	7	0.000211109	0.000700301	0.567455	17	8	7	13	7	7	0.00265239	0.00795634	0.417046	17	8	7	13	7	7	0.155572	0.308529	0.191851	17	8	7	13	7	7	0.968173	0.985669	0.0051906
FCGR2B	P31994	4	3	2	2	2	2	0.00992668	0.0189436	0.321513	4	3	2	2	2	2	0.162889	0.242481	0.158795	4	3	2	2	2	2	0.545985	0.690209	0.0745717	4	3	2	2	2	2	0.547436	0.756044	0.0742988
FCGRT	P55899	17	9	9	14	9	9	0.0135609	0.0247472	0.140681	17	9	9	14	9	9	0.000263363	0.001186	0.241338	17	9	9	14	9	9	0.0115875	0.0708065	0.161733	17	9	9	14	9	9	0.0418236	0.269345	0.124795
FCHO1	O14526	14	11	11	13	11	10	0.18262	0.237229	-0.0727327	14	11	11	13	11	10	0.4895	0.585281	-0.0368089	14	11	11	13	11	10	0.502734	0.652625	-0.0398874	14	11	11	13	11	10	0.624989	0.805557	-0.0289776
FCHO2	Q0JRZ9	24	18	18	20	18	15	0.569531	0.63122	-0.02558	24	18	18	20	18	15	0.00172303	0.00552212	-0.169858	24	18	18	20	18	15	0.648908	0.767812	-0.0228445	24	18	18	20	18	15	0.048839	0.284354	-0.105978
FCHSD1	Q86WN1	14	12	12	12	12	10	0.821044	0.853781	-0.0132386	14	12	12	12	12	10	0.157367	0.235947	0.0858301	14	12	12	12	12	10	0.958709	0.97618	0.0033847	14	12	12	12	12	10	0.225867	0.508507	-0.0813676
FCHSD2	O94868	15	15	15	13	15	13	0.000157128	0.000542317	-0.262228	15	15	15	13	15	13	0.0542933	0.0984593	-0.107513	15	15	15	13	15	13	0.0644815	0.18074	-0.114844	15	15	15	13	15	13	0.0545109	0.296337	-0.12008
FCSK	Q8N0W3	6	6	6	6	6	6	0.000534049	0.00155844	-0.269468	6	6	6	6	6	6	0.384134	0.483367	0.054147	6	6	6	6	6	6	0.705431	0.810216	0.0259946	6	6	6	6	6	6	0.537423	0.750242	0.0425982
FDFT1	P37268	60	21	21	48	21	19	0.000743503	0.00205485	-0.218917	60	21	21	48	21	19	0.00984854	0.0237383	-0.152095	60	21	21	48	21	19	0.000113716	0.0137567	0.301892	60	21	21	48	21	19	0.785518	0.894892	0.0157932
FDPS	P14324	43	14	14	32	14	11	0.138529	0.186284	-0.0887768	43	14	14	32	14	11	0.0470117	0.0874271	-0.123103	43	14	14	32	14	11	0.0230725	0.100229	-0.161242	43	14	14	32	14	11	0.0114699	0.193424	-0.183806
FDX1	P10109	6	5	5	4	5	4	0.00156606	0.00388079	-0.432467	6	5	5	4	5	4	2.40604e-05	0.000160688	-0.683747	6	5	5	4	5	4	0.113896	0.255008	0.208243	6	5	5	4	5	4	0.191562	0.474227	0.169455
FDXR	P22570	14	11	11	12	11	10	6.09431e-06	3.23215e-05	0.262442	14	11	11	12	11	10	0.00587365	0.0154726	0.121148	14	11	11	12	11	10	0.01241	0.0726539	0.119685	14	11	11	12	11	10	0.0328583	0.248441	0.0987823
FECH	P22830	28	16	16	27	16	16	0.752184	0.794498	0.015365	28	16	16	27	16	16	0.931622	0.951941	0.00416815	28	16	16	27	16	16	0.0210351	0.0955934	0.138705	28	16	16	27	16	16	0.0287051	0.236623	0.130118
FEM1A	Q9BSK4	8	8	7	6	7	6	7.58544e-06	3.91225e-05	-0.440951	8	8	7	6	7	6	0.793078	0.847149	-0.0170943	8	8	7	6	7	6	0.0130387	0.0749133	-0.203338	8	8	7	6	7	6	0.101	0.371025	-0.125529
FEM1B	Q9UK73	10	9	9	10	9	9	0.314117	0.378995	0.0413732	10	9	9	10	9	9	1.41046e-08	3.27974e-07	-0.462665	10	9	9	10	9	9	0.244695	0.40698	-0.0538002	10	9	9	10	9	9	0.00459238	0.164729	-0.149357
FEM1C	Q96JP0	3	3	2	2	2	2	0.0345636	0.0558546	0.221229	3	3	2	2	2	2	0.162509	0.242142	0.139301	3	3	2	2	2	2	0.881347	0.930208	-0.0160539	3	3	2	2	2	2	0.448897	0.691431	-0.0822843
FEN1	P39748	52	21	20	44	20	20	0.000745013	0.00205843	-0.244099	52	21	20	44	20	20	0.0281789	0.0573356	-0.139076	52	21	20	44	20	20	0.887714	0.935069	-0.00913001	52	21	20	44	20	20	0.508222	0.732149	-0.0431133
FER	P16591	8	7	5	5	5	5	0.0586927	0.0884658	0.119859	8	7	5	5	5	5	0.000305732	0.00134525	0.277446	8	7	5	5	5	5	0.136767	0.285827	-0.102761	8	7	5	5	5	5	0.754571	0.880423	-0.0207497
FER1L5	A0AVI2	1	1	1	1	1	1	0.811869	0.845579	0.0282492	1	1	1	1	1	1	0.000336561	0.00145215	-0.549142	1	1	1	1	1	1	0.134145	0.281988	0.207098	1	1	1	1	1	1	0.444268	0.687861	0.102515
FER1L6	Q2WGJ9	1	1	1	0	1	0				1	1	1	0	1	0				1	1	1	0	1	0				1	1	1	0	1	0
FERMT1	Q9BQL6	1	1	1	0	1	0				1	1	1	0	1	0				1	1	1	0	1	0				1	1	1	0	1	0
FERMT2	Q96AC1	1	1	1	1	1	1	2.85596e-08	2.95239e-07	0.676338	1	1	1	1	1	1	3.40083e-06	3.19702e-05	0.453974	1	1	1	1	1	1	0.505524	0.655536	-0.046792	1	1	1	1	1	1	0.00494206	0.166148	-0.228329
FERMT3	Q86UX7	52	30	30	47	30	27	0.519317	0.583692	0.0271072	52	30	30	47	30	27	0.000235406	0.00108632	0.201174	52	30	30	47	30	27	0.396155	0.55669	-0.0401335	52	30	30	47	30	27	0.192314	0.47438	-0.0628115
FES	P07332	37	25	23	33	23	23	0.20014	0.256846	-0.0524063	37	25	23	33	23	23	0.000376075	0.00158185	0.181445	37	25	23	33	23	23	0.132924	0.280493	-0.0695301	37	25	23	33	23	23	0.0687822	0.321629	-0.0859204
FEZ2	Q9UHY8	11	8	8	8	8	8	0.168563	0.221376	0.0929442	11	8	8	8	8	8	0.869435	0.90561	-0.0107149	11	8	8	8	8	8	0.652355	0.770645	-0.0329388	11	8	8	8	8	8	0.323947	0.595328	-0.0731637
FGD2	Q7Z6J4	9	9	9	8	9	8	0.077235	0.111974	-0.105371	9	9	9	8	9	8	0.0889518	0.148052	0.100991	9	9	9	8	9	8	0.192632	0.350397	-0.0845389	9	9	9	8	9	8	0.0907725	0.355247	-0.112202
FGD3	Q5JSP0	34	24	24	29	24	22	0.00289661	0.00658645	0.132634	34	24	24	29	24	22	0.00143068	0.00474263	0.145816	34	24	24	29	24	22	0.618971	0.744838	-0.0209246	34	24	24	29	24	22	0.627803	0.807634	-0.0203944
FGFR1	P11362	4	4	3	3	3	3	2.06383e-06	1.25787e-05	0.530108	4	4	3	3	3	3	2.29207e-08	4.88958e-07	0.769126	4	4	3	3	3	3	0.860103	0.915489	-0.0137359	4	4	3	3	3	3	0.175972	0.458318	0.109083
FGFR1OP	O95684	12	10	10	11	10	10	0.000561172	0.00162519	-0.225565	12	10	10	11	10	10	0.0168607	0.0373251	-0.137687	12	10	10	11	10	10	0.366054	0.528855	-0.0529965	12	10	10	11	10	10	0.310556	0.586302	-0.0596912
FGFR1OP2	Q9NVK5	11	10	10	10	10	9	0.000371343	0.00113748	0.304163	11	10	10	10	10	9	0.0863095	0.144434	-0.120385	11	10	10	10	10	9	0.791299	0.871651	0.0196719	11	10	10	10	10	9	0.887267	0.950597	-0.0105288
FGGY	Q96C11	10	8	8	9	8	7	0.0111291	0.0209002	-0.176834	10	8	8	9	8	7	0.353206	0.452493	-0.0580589	10	8	8	9	8	7	0.0343708	0.12491	-0.158498	10	8	8	9	8	7	0.00623175	0.178648	-0.217502
FGL2	Q14314	2	2	1	1	1	1	0.773475	0.812766	0.0211721	2	2	1	1	1	1	0.00283339	0.00843049	0.260839	2	2	1	1	1	1	0.00843194	0.0603377	-0.247263	2	2	1	1	1	1	0.648659	0.8212	0.0375572
FGR	P09769	7	6	4	4	4	3	0.00271029	0.00621904	0.232591	7	6	4	4	4	3	0.000134107	0.000669973	0.333227	7	6	4	4	4	3	0.0252274	0.105421	0.179161	7	6	4	4	4	3	0.311206	0.586632	0.0751133
FH	P07954	129	21	21	97	21	21	0.00681518	0.013669	0.206665	129	21	21	97	21	21	0.450856	0.548153	-0.0505262	129	21	21	97	21	21	0.0540308	0.163461	0.153217	129	21	21	97	21	21	0.393349	0.650102	0.0641412
FHAD1	B1AJZ9	1	1	1	0	1	0				1	1	1	0	1	0				1	1	1	0	1	0				1	1	1	0	1	0
FHIT	P49789	1	1	1	1	1	1	0.762299	0.803141	0.0236286	1	1	1	1	1	1	0.266685	0.362965	-0.0886394	1	1	1	1	1	1	0.645571	0.765665	-0.0402599	1	1	1	1	1	1	0.178041	0.459532	-0.121487
FHL1	Q13642	5	5	5	5	5	5	0.432761	0.499143	0.0355326	5	5	5	5	5	5	0.0679547	0.118433	-0.0870424	5	5	5	5	5	5	0.931518	0.960989	-0.00430296	5	5	5	5	5	5	0.00710644	0.178648	-0.155003
FHL2	Q14192	10	10	10	7	10	7	2.31671e-08	2.47937e-07	0.432279	10	10	10	7	10	7	0.371974	0.470979	0.0355104	10	10	10	7	10	7	0.0592828	0.173103	0.0883873	10	10	10	7	10	7	0.693869	0.849841	-0.0172958
FHL3	Q13643	5	5	5	3	5	3	6.25862e-08	5.72928e-07	0.437394	5	5	5	3	5	3	0.0494649	0.0911387	-0.0907294	5	5	5	3	5	3	0.599843	0.731305	0.0253085	5	5	5	3	5	3	0.520548	0.739868	0.0310743
FHOD1	Q9Y613	52	37	37	46	37	33	0.000190786	0.000641118	-0.202618	52	37	37	46	37	33	0.00990848	0.0238588	0.120447	52	37	37	46	37	33	0.300775	0.465085	-0.0484977	52	37	37	46	37	33	0.375217	0.635891	-0.0413393
FIBP	O43427	18	13	13	13	13	10	0.000896056	0.00240686	-0.189546	18	13	13	13	13	10	0.934669	0.953832	-0.00376402	18	13	13	13	13	10	0.38732	0.54855	0.0449967	18	13	13	13	13	10	0.485816	0.718317	-0.0361014
FICD	Q9BVA6	3	3	3	2	3	2	1.46691e-12	7.33994e-11	1.76111	3	3	3	2	3	2	7.09271e-08	1.25065e-06	0.774624	3	3	3	2	3	2	0.154478	0.306932	0.12699	3	3	3	2	3	2	0.0617135	0.310303	0.171355
FIG4	Q92562	9	9	9	9	9	9	0.00725125	0.0144285	-0.178475	9	9	9	9	9	9	0.000534043	0.00210468	0.254037	9	9	9	9	9	9	0.212443	0.372428	-0.0829981	9	9	9	9	9	9	0.439038	0.68499	-0.0505944
FIGNL1	Q6PIW4	16	14	12	12	12	12	5.82021e-12	2.31766e-10	-0.918679	16	14	12	12	12	12	0.00603466	0.0157966	-0.140889	16	14	12	12	12	12	0.0425852	0.141807	-0.108692	16	14	12	12	12	12	0.655488	0.825471	-0.0222027
FILIP1L	Q4L180	22	19	19	21	19	19	4.13174e-09	5.62493e-08	0.660319	22	19	19	21	19	19	1.35369e-08	3.16313e-07	0.601904	22	19	19	21	19	19	0.450956	0.608641	-0.0445474	22	19	19	21	19	19	0.0753354	0.33288	-0.110384
FIP1L1	Q6UN15	27	15	15	27	15	15	0.186841	0.241793	0.102411	27	15	15	27	15	15	0.0635712	0.111908	-0.148677	27	15	15	27	15	15	0.447934	0.606189	0.0644008	27	15	15	27	15	15	0.468959	0.70669	0.0613981
FIS1	Q9Y3D6	11	6	6	7	6	5	0.755868	0.797436	-0.0174233	11	6	6	7	6	5	0.150278	0.227473	0.0836526	11	6	6	7	6	5	0.0220304	0.0977457	0.158285	11	6	6	7	6	5	0.133124	0.413073	0.0979908
FITM2	Q8N6M3	1	1	1	1	1	1	0.435772	0.502131	0.109364	1	1	1	1	1	1	0.0794117	0.13497	0.257917	1	1	1	1	1	1	0.841323	0.903024	0.0310802	1	1	1	1	1	1	0.309615	0.584896	0.160675
FKBP10	Q96AY3	2	2	1	1	1	1	0.866648	0.892925	0.03093	2	2	1	1	1	1	0.365755	0.46514	-0.169063	2	2	1	1	1	1	0.884175	0.932781	-0.029997	2	2	1	1	1	1	0.0940573	0.360909	-0.363306
FKBP14	Q9NWM8	4	3	3	3	3	2	0.000244702	0.000794907	0.369373	4	3	3	3	3	2	0.105453	0.170325	0.130906	4	3	3	3	3	2	0.139045	0.288442	0.132639	4	3	3	3	3	2	0.0428824	0.271326	0.188336
FKBP15	Q5T1M5	44	33	33	39	33	28	7.54444e-06	3.89321e-05	-0.296685	44	33	33	39	33	28	0.0577432	0.103459	-0.0889085	44	33	33	39	33	28	0.0912408	0.221598	-0.0872037	44	33	33	39	33	28	0.0346888	0.251153	-0.11249
FKBP1A	P62942	11	3	3	10	3	3	0.00605982	0.0123142	-0.396635	11	3	3	10	3	3	0.0396043	0.0756543	-0.278595	11	3	3	10	3	3	0.720741	0.822266	0.0500474	11	3	3	10	3	3	0.17723	0.458664	-0.194997
FKBP2	P26885	18	8	8	17	8	7	0.588217	0.647724	0.0316406	18	8	8	17	8	7	0.0954424	0.156591	-0.102116	18	8	8	17	8	7	0.246553	0.409253	0.0772107	18	8	8	17	8	7	0.641704	0.816067	-0.0303596
FKBP3	Q00688	31	9	9	27	9	9	0.986366	0.988641	-0.000954328	31	9	9	27	9	9	0.0859624	0.143979	-0.101364	31	9	9	27	9	9	0.862396	0.916991	-0.0108277	31	9	9	27	9	9	0.762035	0.883938	-0.0189382
FKBP4	Q02790	61	26	26	52	26	26	6.62778e-08	6.0268e-07	0.757965	61	26	26	52	26	26	0.362026	0.461379	0.0691832	61	26	26	52	26	26	0.314257	0.478886	-0.0856864	61	26	26	52	26	26	0.0148918	0.200593	-0.227943
FKBP5	Q13451	56	29	29	51	29	27	0.0980242	0.137889	-0.0860825	56	29	29	51	29	27	0.599014	0.68511	-0.0261184	56	29	29	51	29	27	0.110101	0.249938	-0.0926138	56	29	29	51	29	27	0.163012	0.445963	-0.0799357
FKBP7	Q9Y680	13	10	10	11	10	10	0.0399624	0.0631795	0.152066	13	10	10	11	10	10	0.357106	0.456508	0.0639285	13	10	10	11	10	10	0.639534	0.761055	0.0359274	13	10	10	11	10	10	0.0450259	0.276615	0.165251
FKBP8	Q14318	32	15	15	29	15	15	0.161716	0.213587	-0.084503	32	15	15	29	15	15	0.000405102	0.00168037	-0.264018	32	15	15	29	15	15	0.00161773	0.0296081	0.249335	32	15	15	29	15	15	0.759648	0.882455	0.0199471
FKBP9	O95302	25	16	15	21	15	14	4.11287e-05	0.00016928	0.183902	25	16	15	21	15	14	0.71822	0.786798	0.0115206	25	16	15	21	15	14	0.0274762	0.110728	0.0861227	25	16	15	21	15	14	0.0395424	0.262825	0.0794401
FKBPL	Q9UIM3	12	11	11	12	11	11	3.38331e-06	1.93156e-05	-0.401415	12	11	11	12	11	11	0.103169	0.167371	-0.0943922	12	11	11	12	11	11	0.1172	0.258858	-0.101062	12	11	11	12	11	11	0.119535	0.392996	-0.100363
FKRP	Q9H9S5	1	1	1	1	1	1	0.0907894	0.129003	0.152854	1	1	1	1	1	1	0.450323	0.547689	-0.0653369	1	1	1	1	1	1	0.60597	0.736544	0.0496357	1	1	1	1	1	1	0.405901	0.661076	0.0806092
FKTN	O75072	2	2	2	1	2	1	0.106243	0.147818	0.121949	2	2	2	1	2	1	0.00197014	0.00617738	0.268292	2	2	2	1	2	1	0.217733	0.377737	0.101909	2	2	2	1	2	1	0.082035	0.342024	0.147952
FLAD1	Q8NFF5	17	14	14	16	14	13	0.0037361	0.00818755	-0.167877	17	14	14	16	14	13	0.966606	0.977241	0.00205849	17	14	14	16	14	13	0.150164	0.302205	-0.0822305	17	14	14	16	14	13	0.245686	0.528899	-0.0654409
FLCN	Q8NFG4	8	7	7	5	7	4	0.886483	0.909221	-0.00867997	8	7	7	5	7	4	1.89562e-05	0.000132721	0.378186	8	7	7	5	7	4	0.0898933	0.220059	0.12166	8	7	7	5	7	4	0.305813	0.581276	-0.0709605
FLG	P20930	1	1	1	1	1	1	0.191475	0.24702	1.35985	1	1	1	1	1	1	0.53574	0.626538	0.628905	1	1	1	1	1	1	0.00211288	0.0326106	4.1685	1	1	1	1	1	1	0.893295	0.953613	-0.151274
FLG2	Q5D862	1	1	1	1	1	1	0.0746766	0.108976	1.58926	1	1	1	1	1	1	0.785858	0.841305	-0.228471	1	1	1	1	1	1	0.0232085	0.100683	2.3514	1	1	1	1	1	1	0.631495	0.809876	-0.452237
FLI1	Q01543	32	17	17	29	17	17	0.026963	0.0449477	-0.0877125	32	17	17	29	17	17	0.0269601	0.0553032	-0.0877145	32	17	17	29	17	17	0.456977	0.614078	-0.0303515	32	17	17	29	17	17	0.0105632	0.188462	-0.117095
FLII	Q13045	78	47	47	64	47	41	0.0431103	0.0674534	-0.111811	78	47	47	64	47	41	0.296536	0.393829	0.0544944	78	47	47	64	47	41	0.197244	0.356008	-0.0760738	78	47	47	64	47	41	0.152109	0.433811	-0.0851145
FLNA	P21333	24	18	10	9	10	9	0.894743	0.915334	0.0246961	24	18	10	9	10	9	0.625153	0.707794	-0.0915689	24	18	10	9	10	9	0.818443	0.889353	-0.047936	24	18	10	9	10	9	0.0244701	0.22639	-0.516879
FLNB	O75369	258	123	111	209	111	108	0.445554	0.512106	-0.0462637	258	123	111	209	111	108	0.00243373	0.00739326	-0.217604	258	123	111	209	111	108	0.776244	0.860899	-0.0190925	258	123	111	209	111	108	0.104309	0.375191	-0.114492
FLNC	Q14315	16	11	1	1	1	1	0.0325934	0.0531105	-0.132746	16	11	1	1	1	1	0.00950919	0.0230424	-0.168093	16	11	1	1	1	1	0.50993	0.659364	0.0422963	16	11	1	1	1	1	0.0789263	0.338689	-0.118572
FLOT1	O75955	13	11	11	12	11	10	0.0265069	0.0443034	0.138642	13	11	11	12	11	10	0.910455	0.935213	0.00640005	13	11	11	12	11	10	0.816158	0.888182	0.0148034	13	11	11	12	11	10	0.490827	0.721667	-0.0442143
FLOT2	Q14254	35	20	20	32	20	19	2.36995e-05	0.0001052	-0.254898	35	20	20	32	20	19	0.0197421	0.042504	-0.108228	35	20	20	32	20	19	0.233174	0.394974	0.0572788	35	20	20	32	20	19	0.603888	0.791561	0.0243948
FLRT1	Q9NZU1	4	4	4	3	4	3	0.00169249	0.00415813	0.160919	4	4	4	3	4	3	5.81443e-14	1.44577e-11	1.22736	4	4	4	3	4	3	1.17206e-05	0.00533397	0.307513	4	4	4	3	4	3	0.0189773	0.213341	0.123126
FLT3	P36888	4	4	3	3	3	3	0.011374	0.021264	-0.163533	4	4	3	3	3	3	6.37319e-05	0.000364504	0.315786	4	4	3	3	3	3	0.0431683	0.142458	0.139565	4	4	3	3	3	3	0.348139	0.615686	0.0609147
FLVCR1	Q9Y5Y0	6	5	5	5	5	4	0.00247888	0.00576836	0.181619	6	5	5	5	5	4	0.0408341	0.0777239	-0.111147	6	5	5	5	5	4	0.00700321	0.0554182	0.174169	6	5	5	5	5	4	0.59099	0.783033	-0.0303235
FLYWCH1	Q4VC44	7	7	7	5	7	5	4.11121e-09	5.62097e-08	0.573409	7	7	7	5	7	5	0.000839582	0.00305788	-0.18893	7	7	7	5	7	5	0.938332	0.964325	0.0039275	7	7	7	5	7	5	0.614917	0.798883	0.0256553
FLYWCH2	Q96CP2	8	5	5	7	5	5	0.00650749	0.0131152	-0.235902	8	5	5	7	5	5	0.00730785	0.0185489	-0.231586	8	5	5	7	5	5	0.0621327	0.177626	-0.167347	8	5	5	7	5	5	0.0966819	0.365791	-0.146983
FMC1	Q96HJ9	4	3	3	4	3	3	0.0016576	0.00408186	0.229282	4	3	3	4	3	3	0.00178762	0.00567963	0.227015	4	3	3	4	3	3	0.203333	0.362413	0.0880177	4	3	3	4	3	3	0.234575	0.519063	0.0819258
FMNL1	O95466	48	34	31	34	31	26	0.88083	0.90449	0.00561464	48	34	31	34	31	26	0.00514697	0.0138095	0.121881	48	34	31	34	31	26	0.950997	0.971531	0.00257237	48	34	31	34	31	26	0.693039	0.849199	-0.0165692
FMNL2	Q96PY5	10	7	1	1	1	1	7.13641e-06	3.71677e-05	0.29284	10	7	1	1	1	1	1.19532e-09	4.46238e-08	-0.597045	10	7	1	1	1	1	0.584688	0.719251	-0.0264112	10	7	1	1	1	1	0.00414289	0.159011	-0.161621
FMNL3	Q8IVF7	9	6	3	4	3	3	0.0044927	0.00958408	0.172483	9	6	3	4	3	3	0.491218	0.586602	-0.036046	9	6	3	4	3	3	0.746803	0.839473	0.0187723	9	6	3	4	3	3	0.717928	0.862506	0.0210137
FMO4	P31512	4	4	4	4	4	4	1.31429e-09	2.13254e-08	0.556328	4	4	4	4	4	4	3.87625e-10	1.73921e-08	0.610556	4	4	4	4	4	4	0.000136818	0.0151305	0.230443	4	4	4	4	4	4	0.0063709	0.178648	0.142088
FMO5	P49326	5	4	4	5	4	4	0.00421271	0.00905975	-0.220703	5	4	4	5	4	4	0.00180938	0.0057373	0.248333	5	4	4	5	4	4	0.46615	0.621807	0.0541319	5	4	4	5	4	4	0.5012	0.728461	-0.0498876
FMR1	Q06787	33	24	22	25	22	21	3.35904e-05	0.000141858	0.222464	33	24	22	25	22	21	0.00988815	0.0238218	0.110756	33	24	22	25	22	21	0.83239	0.898177	0.00894514	33	24	22	25	22	21	0.566753	0.768838	0.0243394
FN1	P02751	3	3	3	2	3	2	0.230842	0.290935	0.117667	3	3	3	2	3	2	0.389062	0.488475	0.0834915	3	3	3	2	3	2	0.0455475	0.146911	-0.230559	3	3	3	2	3	2	0.640606	0.81576	0.0501045
FN3K	Q9H479	14	10	10	8	10	6	0.0970977	0.136787	-0.0843522	14	10	10	8	10	6	0.603224	0.6891	-0.0252189	14	10	10	8	10	6	0.995096	0.997078	0.000331743	14	10	10	8	10	6	0.27592	0.554102	-0.0601232
FN3KRP	Q9HA64	16	10	10	15	10	10	0.00618347	0.0125388	-0.139833	16	10	10	15	10	10	0.00435497	0.0120117	-0.1475	16	10	10	15	10	10	0.17496	0.330519	-0.0693513	16	10	10	15	10	10	0.0154438	0.201773	-0.133855
FNBP1	Q96RU3	28	23	23	25	23	22	0.0726417	0.106494	-0.110983	28	23	23	25	23	22	0.880994	0.914494	-0.00871374	28	23	23	25	23	22	0.202206	0.360875	-0.0855144	28	23	23	25	23	22	0.376999	0.637019	-0.0583056
FNBP1L	Q5T0N5	11	10	10	11	10	10	0.168806	0.221574	-0.0961759	11	10	10	11	10	10	0.00155862	0.00509257	0.259684	11	10	10	11	10	10	0.351076	0.516031	-0.071478	11	10	10	11	10	10	0.607682	0.794149	-0.03891
FNBP4	Q8N3X1	21	18	18	20	18	18	0.355971	0.422663	0.057129	21	18	18	20	18	18	0.00275328	0.00822541	-0.217216	21	18	18	20	18	18	0.965576	0.979723	-0.00293944	21	18	18	20	18	18	0.696148	0.850985	-0.0266729
FNDC3A	Q9Y2H6	26	20	20	22	20	19	1.28047e-10	2.97025e-09	0.838635	26	20	20	22	20	19	7.06757e-08	1.24852e-06	0.514266	26	20	20	22	20	19	0.00109029	0.0260782	0.229607	26	20	20	22	20	19	0.0232713	0.224494	0.142642
FNDC3B	Q53EP0	35	27	27	33	27	26	8.792e-07	5.94237e-06	0.385095	35	27	27	33	27	26	0.0367505	0.0711268	0.106686	35	27	27	33	27	26	0.00199046	0.0321283	0.195948	35	27	27	33	27	26	0.59744	0.78691	0.0279062
FNIP1	Q8TF40	24	21	21	23	21	21	3.04785e-08	3.11293e-07	0.389933	24	21	21	23	21	21	3.88853e-12	3.47315e-10	0.771077	24	21	21	23	21	21	0.577222	0.713726	-0.0226474	24	21	21	23	21	21	0.25624	0.538453	-0.0469755
FNTA	P49354	19	12	12	19	12	12	0.0507564	0.0777868	-0.135695	19	12	12	19	12	12	0.0384434	0.0738055	-0.145106	19	12	12	19	12	12	0.210003	0.369745	-0.0932651	19	12	12	19	12	12	0.0132825	0.197386	-0.201223
FNTB	P49356	7	6	6	6	6	6	0.00207795	0.00495112	-0.157486	7	6	6	6	6	6	8.70558e-05	0.000470318	-0.227576	7	6	6	6	6	6	0.168464	0.323726	-0.0677977	7	6	6	6	6	6	0.00258167	0.151324	-0.170941
FOCAD	Q5VW36	25	21	21	23	21	21	0.000299998	0.000944051	-0.22319	25	21	21	23	21	21	0.173728	0.255395	-0.0669905	25	21	21	23	21	21	0.737831	0.833225	-0.0178395	25	21	21	23	21	21	0.0682057	0.321528	-0.103274
FOLR2	P14207	3	3	3	2	3	2	0.205429	0.262506	-0.0832498	3	3	3	2	3	2	0.675973	0.752317	0.026755	3	3	3	2	3	2	0.27993	0.443442	0.0787731	3	3	3	2	3	2	0.543124	0.75337	0.0436781
FOPNL	Q96NB1	5	5	5	4	5	4	0.0134562	0.0245844	0.146406	5	5	5	4	5	4	0.00129071	0.00436185	-0.207815	5	5	5	4	5	4	0.59788	0.72947	-0.031232	5	5	5	4	5	4	0.187006	0.46995	-0.0803009
FOS	P01100	2	2	2	2	2	2	3.60831e-06	2.04535e-05	0.648536	2	2	2	2	2	2	6.18426e-05	0.000356042	0.496389	2	2	2	2	2	2	0.0336666	0.124072	0.231647	2	2	2	2	2	2	0.472165	0.708829	0.0726605
FOSL1	P15407	4	3	3	4	3	3	4.05079e-10	7.86858e-09	1.61037	4	3	3	4	3	3	0.753272	0.81483	-0.0336205	4	3	3	4	3	3	0.147963	0.299151	0.179602	4	3	3	4	3	3	0.557793	0.76362	0.0704104
FOSL2	P15408	8	6	6	7	6	6	1.68052e-05	7.84984e-05	0.53599	8	6	6	7	6	6	0.576679	0.664335	-0.0478188	8	6	6	7	6	6	0.127959	0.273459	0.151382	8	6	6	7	6	6	0.710049	0.859242	-0.0354922
FOXD2	O60548	8	4	4	6	4	3	0.00819471	0.016019	-0.152733	8	4	4	6	4	3	0.148701	0.225434	-0.0758109	8	4	4	6	4	3	0.459084	0.615957	-0.0422152	8	4	4	6	4	3	0.88164	0.948322	-0.00840722
FOXG1	P55316	5	3	2	1	2	1	4.18268e-08	4.08731e-07	0.760672	5	3	2	1	2	1	0.50283	0.596556	-0.0488372	5	3	2	1	2	1	0.0805175	0.205948	0.149605	5	3	2	1	2	1	0.0674387	0.319336	0.157417
FOXJ2	Q9P0K8	5	4	3	3	3	3	0.00211033	0.00501453	-0.250106	5	4	3	3	3	3	0.0281763	0.0573356	-0.162696	5	4	3	3	3	3	0.0645461	0.18074	-0.149078	5	4	3	3	3	3	0.61521	0.798962	-0.0381858
FOXJ3	Q9UPW0	21	8	7	15	7	6	0.940544	0.952303	-0.00397166	21	8	7	15	7	6	1.31161e-05	9.75488e-05	-0.342969	21	8	7	15	7	6	0.852831	0.911792	0.0110501	21	8	7	15	7	6	0.385477	0.64417	-0.0523904
FOXK1	P85037	33	24	21	25	21	20	0.277053	0.340429	-0.0496226	33	24	21	25	21	20	0.837286	0.883253	-0.00917847	33	24	21	25	21	20	0.481663	0.63572	-0.0354563	33	24	21	25	21	20	0.790618	0.898233	-0.013274
FOXK2	Q01167	24	18	15	17	15	13	0.00113216	0.00293307	-0.133999	24	18	15	17	15	13	0.000503133	0.00199769	-0.147803	24	18	15	17	15	13	0.0247493	0.104405	-0.0923442	24	18	15	17	15	13	0.591435	0.78338	-0.0201602
FOXL2	P58012	3	3	2	2	2	2	0.00272298	0.00624364	0.168566	3	3	2	2	2	2	0.261536	0.357406	0.0542558	3	3	2	2	2	2	3.46437e-05	0.00878469	0.309868	3	3	2	2	2	2	0.046396	0.279047	0.113314
FOXM1	Q08050	1	1	1	1	1	1	0.000245116	0.00079598	1.08198	1	1	1	1	1	1	0.000303552	0.0013375	-1.05664	1	1	1	1	1	1	0.752142	0.842995	-0.0797722	1	1	1	1	1	1	0.000637746	0.129679	-1.08453
FOXN3	O00409	7	6	5	3	5	3	7.75068e-05	0.000294409	-0.280512	7	6	5	3	5	3	0.00329508	0.00953121	-0.179963	7	6	5	3	5	3	0.622455	0.747713	-0.0286239	7	6	5	3	5	3	0.0988721	0.36839	-0.100532
FOXO1	Q12778	3	2	1	1	1	1	0.00883737	0.0171177	0.248806	3	2	1	1	1	1	0.442029	0.539248	-0.0647223	3	2	1	1	1	1	0.0868737	0.216268	0.168443	3	2	1	1	1	1	0.728066	0.867315	0.0324431
FOXO3	O43524	13	9	8	9	8	6	0.0284862	0.0470601	0.125085	13	9	8	9	8	6	0.000455763	0.00184487	-0.233188	13	9	8	9	8	6	0.0805304	0.205948	-0.107865	13	9	8	9	8	6	0.0131999	0.197386	-0.162471
FOXP1	Q9H334	20	12	11	17	11	11	0.747774	0.79019	-0.0120538	20	12	11	17	11	11	0.035829	0.0697531	-0.0853751	20	12	11	17	11	11	0.0725548	0.193419	0.0798164	20	12	11	17	11	11	0.770616	0.888929	-0.0122149
FOXP2	O15409	8	6	6	7	6	5	2.56703e-05	0.000112382	0.23439	8	6	6	7	6	5	0.000476487	0.00190855	0.172603	8	6	6	7	6	5	0.647412	0.766896	0.0199048	8	6	6	7	6	5	0.689532	0.847243	0.0173702
FOXP4	Q8IVH2	13	11	10	9	10	7	0.000176828	0.000600291	-0.232739	13	11	10	9	10	7	3.14152e-05	0.000201365	-0.277526	13	11	10	9	10	7	0.67493	0.787295	-0.0220235	13	11	10	9	10	7	0.0189957	0.213341	-0.136391
FOXRED1	Q96CU9	15	12	12	14	12	12	0.0015055	0.00374886	-0.1905	15	12	12	14	12	12	0.000135314	0.000675298	-0.251984	15	12	12	14	12	12	0.00721212	0.0563829	0.170123	15	12	12	14	12	12	0.0542036	0.295597	0.113741
FOXRED2	Q8IWF2	10	9	9	9	9	8	0.527964	0.591669	0.024297	10	9	9	9	9	8	0.811398	0.86104	-0.00912862	10	9	9	9	9	8	0.105411	0.243396	-0.0726746	10	9	9	9	9	8	0.650613	0.822417	-0.0194246
FPGS	Q05932	10	8	8	9	8	7	3.36304e-11	9.91993e-10	-0.719319	10	8	8	9	8	7	0.0356186	0.0694425	-0.0903843	10	8	8	9	8	7	0.546312	0.690348	-0.0268601	10	8	8	9	8	7	0.310617	0.586302	0.0457052
FPGT	O14772	17	13	13	14	13	11	0.050349	0.0772244	-0.097071	17	13	13	14	13	11	0.00468147	0.0127503	0.152362	17	13	13	14	13	11	0.00929735	0.0631519	-0.152815	17	13	13	14	13	11	0.109631	0.382389	-0.0865838
FRA10AC1	Q70Z53	10	7	7	8	7	6	0.190213	0.245559	0.0551452	10	7	7	8	7	6	0.142538	0.217853	0.0622415	10	7	7	8	7	6	0.00853656	0.0607901	-0.136974	10	7	7	8	7	6	0.171245	0.454482	-0.0645868
FRG1	Q14331	23	13	13	21	13	12	1.64485e-05	7.711e-05	0.204371	23	13	13	21	13	12	0.000242304	0.00111065	-0.155691	23	13	13	21	13	12	0.169697	0.324943	0.0515419	23	13	13	21	13	12	0.10034	0.370489	-0.06264
FRMD4A	Q9P2Q2	3	3	2	1	2	1	0.171485	0.224659	0.166482	3	3	2	1	2	1	0.859929	0.898769	-0.0207571	3	3	2	1	2	1	0.157572	0.311076	-0.192836	3	3	2	1	2	1	0.152531	0.433873	-0.195389
FRMD4B	Q9Y2L6	7	7	7	5	7	5	0.559942	0.622252	0.0331814	7	7	7	5	7	5	0.000673625	0.00253758	0.241732	7	7	7	5	7	5	0.960866	0.977434	0.00310317	7	7	7	5	7	5	0.280862	0.557756	0.0696921
FRMD8	Q9BZ67	9	8	8	8	8	7	0.0100005	0.0190502	-0.140621	9	8	8	8	8	7	0.0112419	0.0266005	0.137824	9	8	8	8	8	7	0.857978	0.914226	0.00961916	9	8	8	8	8	7	0.548952	0.756938	0.0324124
FRMPD1	Q5SYB0	1	1	1	1	1	1	0.263782	0.326297	-0.0539245	1	1	1	1	1	1	0.191298	0.277258	-0.0636041	1	1	1	1	1	1	0.0216507	0.097007	0.133863	1	1	1	1	1	1	0.00692297	0.178648	0.16387
FRMPD3	Q5JV73	1	1	1	0	1	0				1	1	1	0	1	0				1	1	1	0	1	0				1	1	1	0	1	0
FRRS1	Q6ZNA5	1	1	1	1	1	1	0.00136616	0.00345224	0.339966	1	1	1	1	1	1	1.89098e-06	1.94953e-05	0.66569	1	1	1	1	1	1	0.0706653	0.19083	0.186626	1	1	1	1	1	1	0.0601334	0.306831	0.195077
FRS2	Q8WU20	1	1	1	0	1	0				1	1	1	0	1	0				1	1	1	0	1	0				1	1	1	0	1	0
FRY	Q5TBA9	80	67	63	68	63	58	2.34767e-09	3.48396e-08	-0.576599	80	67	63	68	63	58	0.120616	0.190439	0.071	80	67	63	68	63	58	0.0387384	0.133703	-0.109565	80	67	63	68	63	58	0.106404	0.377306	-0.0828818
FRYL	O94915	75	60	56	62	56	50	0.616972	0.67372	-0.0262716	75	60	56	62	56	50	0.554056	0.643157	-0.0311381	75	60	56	62	56	50	0.212007	0.372168	-0.0751109	75	60	56	62	56	50	0.0813808	0.341121	-0.107873
FSBP	O95073	2	1	1	2	1	1	0.840402	0.871309	-0.0119527	2	1	1	2	1	1	0.3293	0.42725	-0.0588919	2	1	1	2	1	1	0.257392	0.420327	0.0769195	2	1	1	2	1	1	0.117863	0.392996	0.108569
FSCN1	Q16658	78	28	28	67	28	27	0.0445089	0.0693013	-0.099399	78	28	28	67	28	27	0.0515209	0.0943086	-0.0958666	78	28	28	67	28	27	0.097635	0.231022	-0.0893624	78	28	28	67	28	27	0.0112002	0.192865	-0.147054
FSIP2	Q5CZC0	2	1	1	2	1	1	0.000260224	0.000837078	0.856427	2	1	1	2	1	1	0.579368	0.666869	0.100165	2	1	1	2	1	1	0.618345	0.744366	-0.100542	2	1	1	2	1	1	0.170275	0.453087	0.285345
FSTL1	Q12841	2	2	2	2	2	2	0.00577232	0.0118142	0.362836	2	2	2	2	2	2	0.416972	0.514592	-0.0931977	2	2	2	2	2	2	0.721114	0.822397	-0.0453747	2	2	2	2	2	2	0.348072	0.615686	0.120956
FTH1	P02794	16	10	10	16	10	10	2.09706e-05	9.50291e-05	0.306059	16	10	10	16	10	10	0.654632	0.732504	-0.0222983	16	10	10	16	10	10	0.334996	0.500327	-0.0544646	16	10	10	16	10	10	0.00120673	0.138377	-0.220875
FTL	P02792	19	7	7	16	7	7	4.12365e-05	0.000169537	-0.237046	19	7	7	16	7	7	0.904938	0.931532	0.0049055	19	7	7	16	7	7	0.0155065	0.0818151	-0.124317	19	7	7	16	7	7	0.000220092	0.105241	-0.222899
FTO	Q9C0B1	27	18	18	23	18	17	1.03266e-05	5.12431e-05	-0.332878	27	18	18	23	18	17	0.00256569	0.00773998	-0.181999	27	18	18	23	18	17	0.378237	0.54025	-0.0505171	27	18	18	23	18	17	0.0502385	0.288286	-0.118969
FTSJ1	Q9UET6	6	6	6	6	6	6	0.0013312	0.0033764	-0.236083	6	6	6	6	6	6	0.308662	0.405872	0.0623687	6	6	6	6	6	6	0.174551	0.330268	-0.0944211	6	6	6	6	6	6	0.792073	0.898625	0.0177343
FTSJ3	Q8IY81	38	26	26	34	26	24	0.00102979	0.00270526	0.16625	38	26	26	34	26	24	2.99323e-05	0.000193155	-0.244003	38	26	26	34	26	24	0.000147696	0.0151305	0.232126	38	26	26	34	26	24	0.746569	0.876343	0.0148311
FUBP1	Q96AE4	99	31	23	70	23	23	0.986235	0.988641	0.00114857	99	31	23	70	23	23	0.000229552	0.00106342	-0.321721	99	31	23	70	23	23	0.936483	0.963295	0.0059321	99	31	23	70	23	23	0.747783	0.876449	-0.0239799
FUBP3	Q96I24	59	31	26	36	26	25	0.577701	0.638659	0.0233466	59	31	26	36	26	25	0.0227018	0.0478304	-0.104887	59	31	26	36	26	25	0.00729882	0.0567113	0.143703	59	31	26	36	26	25	0.333397	0.60495	0.0458824
FUCA1	P04066	12	9	9	12	9	9	0.194751	0.250773	0.0447283	12	9	9	12	9	9	0.315645	0.413123	-0.0341779	12	9	9	12	9	9	0.0614103	0.176332	0.074686	12	9	9	12	9	9	0.986075	0.993316	0.0006523
FUCA2	Q9BTY2	15	14	14	14	14	13	0.103537	0.144454	0.069036	15	14	14	14	14	13	0.155725	0.233783	0.0594781	15	14	14	14	14	13	0.0397061	0.13606	0.100532	15	14	14	14	14	13	0.380706	0.640313	0.0401106
FUNDC2	Q9BWH2	9	5	5	7	5	3	0.226818	0.286467	0.0667993	9	5	5	7	5	3	0.0936965	0.154363	-0.0950471	9	5	5	7	5	3	0.000620905	0.0201152	0.259483	9	5	5	7	5	3	0.318133	0.591863	0.0611536
FUOM	A2VDF0	3	3	3	3	3	3	6.35383e-06	3.35489e-05	0.360664	3	3	3	3	3	3	0.000988849	0.00350405	0.213642	3	3	3	3	3	3	0.0929574	0.223664	-0.103757	3	3	3	3	3	3	0.00187382	0.146889	-0.220054
FURIN	P09958	5	4	4	5	4	4	5.22131e-08	4.89217e-07	-0.552584	5	4	4	5	4	4	0.0200548	0.0430609	-0.137814	5	4	4	5	4	4	0.22362	0.384308	0.0747629	5	4	4	5	4	4	0.217099	0.500076	0.0758876
FUS	P35637	71	11	9	41	9	8	0.28159	0.345108	0.121126	71	11	9	41	9	8	0.562995	0.651713	-0.064071	71	11	9	41	9	8	0.511425	0.66041	0.0814672	71	11	9	41	9	8	0.874858	0.944215	-0.0193932
FUT10	Q6P4F1	1	1	1	1	1	1	0.0882469	0.125877	-0.117369	1	1	1	1	1	1	0.121659	0.191769	-0.105535	1	1	1	1	1	1	0.580534	0.715984	-0.040501	1	1	1	1	1	1	0.249681	0.532714	-0.0859901
FUT11	Q495W5	6	4	4	5	4	4	0.769174	0.808957	0.0128989	6	4	4	5	4	4	0.278478	0.374531	-0.0486128	6	4	4	5	4	4	0.0410311	0.13871	0.108512	6	4	4	5	4	4	0.109001	0.381194	0.0825253
FUT4	P22083	15	12	12	14	12	12	0.519805	0.584101	-0.029206	15	12	12	14	12	12	0.15947	0.238357	0.0657403	15	12	12	14	12	12	0.000982814	0.0249145	0.205481	15	12	12	14	12	12	0.331137	0.602183	0.0497925
FUT8	Q9BYC5	25	18	18	20	18	15	0.000650336	0.00182694	0.1719	25	18	18	20	18	15	0.0225223	0.047505	0.100927	25	18	18	20	18	15	0.0931129	0.223701	0.0792982	25	18	18	20	18	15	0.184419	0.467381	0.0614304
FXN	Q16595	5	4	4	5	4	4	0.0399187	0.0631281	0.243686	5	4	4	5	4	4	0.846586	0.889113	0.0211959	5	4	4	5	4	4	0.344783	0.510313	0.117573	5	4	4	5	4	4	0.208563	0.492887	0.158535
FXR1	P51114	56	30	28	43	28	24	9.51391e-09	1.14659e-07	0.551317	56	30	28	43	28	24	8.39676e-05	0.000457514	0.250465	56	30	28	43	28	24	0.554834	0.697337	0.0309657	56	30	28	43	28	24	0.903943	0.957937	-0.00628908
FXR2	P51116	23	17	14	14	14	13	0.142677	0.191217	0.075468	23	17	14	14	14	13	0.250698	0.345119	-0.0582164	23	17	14	14	14	13	0.314773	0.479331	-0.0566332	23	17	14	14	14	13	0.436874	0.683088	-0.04347
FYB1	O15117	14	11	11	13	11	10	0.879342	0.90335	0.00794121	14	11	11	13	11	10	0.0724448	0.124749	-0.0998238	14	11	11	13	11	10	0.0308881	0.117938	-0.137885	14	11	11	13	11	10	0.00688583	0.178648	-0.181912
FYCO1	Q9BQS8	28	26	26	28	26	26	0.791095	0.828093	0.00894508	28	26	26	28	26	26	2.14701e-05	0.000147301	0.207377	28	26	26	28	26	26	0.000552054	0.0195407	-0.164983	28	26	26	28	26	26	0.0421644	0.270084	-0.0828538
FYTTD1	Q96QD9	9	8	8	9	8	8	1.15141e-08	1.35351e-07	0.503528	9	8	8	9	8	8	0.273389	0.36961	0.0483874	9	8	8	9	8	8	0.150277	0.302205	0.0722288	9	8	8	9	8	8	0.571781	0.771388	0.0274727
FZD1	Q9UP38	2	2	2	2	2	2	0.0271599	0.0452207	0.230909	2	2	2	2	2	2	0.00661161	0.0170822	0.298277	2	2	2	2	2	2	0.305153	0.469545	0.111354	2	2	2	2	2	2	0.972272	0.986429	-0.0037014
FZD2	Q14332	1	1	1	1	1	1	0.0247985	0.0418061	-0.202922	1	1	1	1	1	1	0.0810771	0.137346	0.151726	1	1	1	1	1	1	0.589483	0.723195	0.0498142	1	1	1	1	1	1	0.501012	0.728461	0.0623085
FZD6	O60353	9	9	9	8	9	8	0.985309	0.987997	0.000934715	9	9	9	8	9	8	0.89938	0.928126	0.0064207	9	9	9	8	9	8	0.0200707	0.0931144	0.146314	9	9	9	8	9	8	0.790571	0.898233	0.0150922
FZR1	Q9UM11	4	4	4	4	4	4	7.78775e-09	9.62839e-08	0.455994	4	4	4	4	4	4	0.0227888	0.0479719	-0.0953784	4	4	4	4	4	4	0.21	0.369745	-0.0547626	4	4	4	4	4	4	0.334854	0.605869	-0.0416251
G2E3	Q7L622	6	6	6	4	6	4	4.29497e-11	1.21083e-09	0.896616	6	6	6	4	6	4	6.42786e-06	5.42677e-05	0.345352	6	6	6	4	6	4	0.523412	0.670903	-0.0360931	6	6	6	4	6	4	0.742629	0.873729	0.0184712
G3BP1	Q13283	69	17	16	56	16	15	0.798446	0.834418	-0.0104605	69	17	16	56	16	15	2.76316e-06	2.69541e-05	-0.303454	69	17	16	56	16	15	0.648602	0.767681	-0.0209261	69	17	16	56	16	15	0.00745926	0.180386	-0.140525
G3BP2	Q9UN86	43	19	18	38	18	17	0.0753353	0.10972	0.0794008	43	19	18	38	18	17	0.000420952	0.00172956	-0.189926	43	19	18	38	18	17	0.753631	0.843916	0.0147865	43	19	18	38	18	17	0.070701	0.326184	-0.0903995
G6PC	P35575	1	1	1	1	1	1	0.0154084	0.0276437	0.425296	1	1	1	1	1	1	0.119738	0.189429	-0.25544	1	1	1	1	1	1	0.624447	0.749258	-0.0862511	1	1	1	1	1	1	0.00260306	0.151324	-0.630328
G6PC3	Q9BUM1	5	2	2	5	2	2	0.338645	0.404807	0.0637541	5	2	2	5	2	2	0.747771	0.810531	0.0211051	5	2	2	5	2	2	0.105995	0.244272	0.124342	5	2	2	5	2	2	0.203683	0.487015	0.0959453
G6PD	P11413	61	26	26	49	26	23	0.0261339	0.0438101	-0.120112	61	26	26	49	26	23	0.0104394	0.02493	-0.142773	61	26	26	49	26	23	0.00744063	0.0573931	-0.168859	61	26	26	49	26	23	0.0640209	0.313686	-0.10857
GAA	P10253	63	20	20	48	20	18	0.517669	0.582381	-0.022155	63	20	20	48	20	18	0.0172058	0.0378973	-0.0902377	63	20	20	48	20	18	0.348971	0.514044	0.036168	63	20	20	48	20	18	0.512444	0.735129	-0.0250849
GAB1	Q13480	7	6	6	7	6	6	1.02307e-06	6.78995e-06	-0.351255	7	6	6	7	6	6	0.0237789	0.049782	-0.108278	7	6	6	7	6	6	0.0587598	0.172313	-0.0982215	7	6	6	7	6	6	0.504141	0.729511	-0.0327182
GAB2	Q9UQC2	5	5	5	4	5	4	0.507734	0.572962	-0.051891	5	5	5	4	5	4	0.437524	0.53505	-0.0610089	5	5	5	4	5	4	0.210538	0.370164	-0.112012	5	5	5	4	5	4	0.248149	0.53162	-0.102859
GAB3	Q8WWW8	2	2	2	1	2	1	0.953015	0.96238	0.00503031	2	2	2	1	2	1	0.762076	0.8225	-0.0258894	2	2	2	1	2	1	0.301777	0.465789	-0.100535	2	2	2	1	2	1	0.0111324	0.192342	-0.274229
GABARAP	O95166	5	4	2	3	2	2	0.017458	0.0307778	-0.174959	5	4	2	3	2	2	5.35931e-06	4.65627e-05	0.46193	5	4	2	3	2	2	0.849638	0.909803	-0.0140126	5	4	2	3	2	2	0.54682	0.755524	0.0448065
GABARAPL2	P60520	9	7	5	7	5	5	0.000174682	0.000594741	-0.225914	9	7	5	7	5	5	2.52096e-11	1.62011e-09	0.84326	9	7	5	7	5	5	0.0280777	0.111948	-0.122156	9	7	5	7	5	5	0.147849	0.432061	0.0763696
GABPA	Q06546	30	17	17	27	17	17	0.313631	0.378599	0.0466335	30	17	17	27	17	17	0.0231673	0.048683	0.113777	30	17	17	27	17	17	0.0526385	0.16057	-0.10564	30	17	17	27	17	17	0.248779	0.532059	-0.0600297
GABPB1	Q06547	7	6	6	7	6	6	0.000886909	0.00238578	0.190617	7	6	6	7	6	6	0.0919641	0.152112	-0.0819742	7	6	6	7	6	6	0.897569	0.940578	0.00663913	7	6	6	7	6	6	0.0769678	0.335575	-0.0967202
GABPB2	Q8TAK5	4	4	4	4	4	4	0.000407256	0.00123325	-0.350139	4	4	4	4	4	4	0.0688815	0.119691	-0.149592	4	4	4	4	4	4	0.0630162	0.178802	-0.171398	4	4	4	4	4	4	0.0725168	0.32998	-0.164835
GADD45A	P24522	1	1	1	1	1	1	5.56297e-11	1.49835e-09	3.34285	1	1	1	1	1	1	8.11077e-05	0.000444693	1.02949	1	1	1	1	1	1	0.648147	0.767533	0.0977528	1	1	1	1	1	1	0.555915	0.762159	0.126478
GADD45B	O75293	6	5	5	6	5	5	1.0304e-11	3.63072e-10	1.81957	6	5	5	6	5	5	1.84196e-13	3.45169e-11	2.44662	6	5	5	6	5	5	0.256886	0.419884	-0.11897	6	5	5	6	5	5	0.983221	0.99173	-0.00215452
GADD45GIP1	Q8TAE8	16	8	8	14	8	8	0.470694	0.536741	0.0506118	16	8	8	14	8	8	0.184104	0.268542	-0.0953915	16	8	8	14	8	8	0.0646405	0.180899	0.153111	16	8	8	14	8	8	0.119821	0.392996	0.126465
GAK	O14976	53	34	34	45	34	32	2.12034e-08	2.30274e-07	-0.348925	53	34	34	45	34	32	0.0208408	0.0444192	0.0803819	53	34	34	45	34	32	0.021951	0.0975749	-0.0889475	53	34	34	45	34	32	0.307648	0.583047	-0.0365292
GALC	P54803	12	10	10	12	10	10	1.76509e-05	8.19676e-05	0.229893	12	10	10	12	10	10	0.58682	0.673986	0.0200533	12	10	10	12	10	10	0.012322	0.0724684	0.115813	12	10	10	12	10	10	0.839822	0.924782	-0.00829931
GALE	Q14376	15	11	11	11	11	10	0.619279	0.675776	0.0244921	15	11	11	11	11	10	0.0024519	0.0074437	0.17779	15	11	11	11	11	10	0.0462035	0.1482	-0.117915	15	11	11	11	11	10	0.541473	0.752269	-0.0337286
GALK1	P51570	38	20	20	32	20	17	0.393456	0.460646	-0.0515766	38	20	20	32	20	17	0.0084011	0.0207788	0.179657	38	20	20	32	20	17	0.0312866	0.118574	-0.156792	38	20	20	32	20	17	0.625966	0.806139	-0.0326364
GALK2	Q01415	9	7	7	9	7	7	0.00396129	0.00859629	-0.231037	9	7	7	9	7	7	0.631721	0.71313	0.0328504	9	7	7	9	7	7	0.276882	0.440056	-0.0848151	9	7	7	9	7	7	0.131962	0.410801	-0.11994
GALM	Q96C23	16	11	11	14	11	10	0.00214656	0.0050894	-0.221358	16	11	11	14	11	10	0.638415	0.718903	0.0283083	16	11	11	14	11	10	0.0183288	0.0900089	-0.175992	16	11	11	14	11	10	0.0296727	0.239917	-0.159585
GALNS	P34059	13	11	10	11	10	10	0.00493082	0.0103342	0.124886	13	11	10	11	10	10	0.0393226	0.0751612	-0.0851296	13	11	10	11	10	10	0.00278686	0.0366182	0.151677	13	11	10	11	10	10	0.884322	0.949487	-0.00620174
GALNT1	Q10472	23	15	15	21	15	13	0.327281	0.392696	0.0418204	23	15	15	21	15	13	0.0251238	0.0520956	-0.103335	23	15	15	21	15	13	0.0738962	0.195576	0.088999	23	15	15	21	15	13	0.620188	0.801831	-0.0233416
GALNT10	Q86SR1	1	1	1	1	1	1	0.219412	0.278439	-0.0961168	1	1	1	1	1	1	0.112348	0.17964	-0.126672	1	1	1	1	1	1	0.0285528	0.113011	0.204078	1	1	1	1	1	1	0.182614	0.465551	-0.117211
GALNT11	Q8NCW6	3	3	3	3	3	3	0.0491485	0.0756258	0.121011	3	3	3	3	3	3	0.081561	0.137906	0.10542	3	3	3	3	3	3	0.020527	0.0942292	0.164038	3	3	3	3	3	3	0.0725635	0.32998	0.121954
GALNT12	Q8IXK2	8	7	7	6	7	5	0.00642491	0.0129761	-0.142597	8	7	7	6	7	5	0.397499	0.496849	0.038865	8	7	7	6	7	5	0.277127	0.44017	0.0563019	8	7	7	6	7	5	0.507027	0.731741	-0.033899
GALNT2	Q10471	33	23	22	27	22	20	3.74615e-08	3.72162e-07	0.484613	33	23	22	27	22	20	9.98151e-06	7.73075e-05	0.301568	33	23	22	27	22	20	0.000958223	0.0246839	0.208953	33	23	22	27	22	20	0.507108	0.731741	0.0341307
GALNT4	Q8N4A0	9	7	6	6	6	5	9.25716e-06	4.66126e-05	0.38019	9	7	6	6	6	5	2.32441e-05	0.000156881	0.348753	9	7	6	6	6	5	0.0886091	0.218661	0.114902	9	7	6	6	6	5	0.271108	0.55014	0.0719218
GALNT6	Q8NCL4	6	6	6	4	6	4	0.498564	0.564079	0.0346375	6	6	6	4	6	4	0.00453998	0.0124323	-0.168376	6	6	6	4	6	4	0.664459	0.778692	0.0246974	6	6	6	4	6	4	0.426605	0.675103	-0.0456411
GALNT7	Q86SF2	25	19	19	21	19	16	8.90344e-05	0.00033109	0.223717	25	19	19	21	19	16	0.00152762	0.0050101	0.161612	25	19	19	21	19	16	0.00203434	0.0321842	0.173984	25	19	19	21	19	16	0.146883	0.431395	0.0706436
GALT	P07902	18	10	10	16	10	10	0.000101797	0.000371327	-0.342768	18	10	10	16	10	10	0.997768	0.998185	-0.000182008	18	10	10	16	10	10	0.0294994	0.114806	-0.173246	18	10	10	16	10	10	0.204177	0.487469	-0.0951682
GAMT	Q14353	13	5	5	13	5	5	0.0113281	0.021199	-0.19481	13	5	5	13	5	5	0.692803	0.765889	-0.0269446	13	5	5	13	5	5	0.0439426	0.144087	-0.165434	13	5	5	13	5	5	0.116946	0.391636	-0.124832
GAN	Q9H2C0	6	6	6	6	6	6	0.172511	0.225724	-0.0585204	6	6	6	6	6	6	0.00476273	0.0129384	0.136474	6	6	6	6	6	6	0.561889	0.702692	-0.0270355	6	6	6	6	6	6	0.177002	0.458318	-0.0647028
GANAB	Q14697	189	51	51	151	51	46	0.0123679	0.0228538	0.122432	189	51	51	151	51	46	0.722218	0.790091	-0.0154661	189	51	51	151	51	46	0.185762	0.342662	0.0663492	189	51	51	151	51	46	0.833323	0.921553	0.0102205
GANC	Q8TET4	11	10	10	9	10	8	0.600941	0.659595	-0.0245923	11	10	10	9	10	8	0.00471414	0.012821	0.154335	11	10	10	9	10	8	0.00419703	0.0436934	-0.17556	11	10	10	9	10	8	0.431336	0.679683	-0.0416322
GAPDH	P04406	427	32	32	357	32	31	0.00254342	0.00589558	-0.278841	427	32	32	357	32	31	0.0458357	0.0856573	-0.166572	427	32	32	357	32	31	0.199268	0.358038	-0.114473	427	32	32	357	32	31	0.00660277	0.178648	-0.270873
GAPT	Q8N292	2	2	2	1	2	1	0.768503	0.808429	-0.0279867	2	2	2	1	2	1	0.000343398	0.00147102	0.4387	2	2	2	1	2	1	0.806539	0.882108	0.0260213	2	2	2	1	2	1	0.108546	0.380549	0.178771
GAPVD1	Q14C86	75	38	38	71	38	37	7.09541e-08	6.40934e-07	-0.46608	75	38	38	71	38	37	0.0017843	0.00567103	0.174755	75	38	38	71	38	37	0.0684941	0.187403	-0.100201	75	38	38	71	38	37	0.02555	0.228593	-0.126864
GAR1	Q9NY12	9	8	8	9	8	8	0.000117827	0.000422859	0.220208	9	8	8	9	8	8	0.0355254	0.0693174	-0.0970158	9	8	8	9	8	8	0.0153974	0.0815705	0.12862	9	8	8	9	8	8	0.0921675	0.357776	0.0842713
GAREM1	Q9H706	1	1	1	0	1	0				1	1	1	0	1	0				1	1	1	0	1	0				1	1	1	0	1	0
GARS	P41250	80	32	32	70	32	30	0.222894	0.28222	-0.0555186	80	32	32	70	32	30	0.000803456	0.00294539	-0.185355	80	32	32	70	32	30	0.257476	0.420327	-0.0574469	80	32	32	70	32	30	0.0197684	0.216034	-0.128073
GART	P22102	75	43	43	67	43	41	0.00049209	0.00145601	-0.224066	75	43	43	67	43	41	0.426335	0.524184	0.0406674	75	43	43	67	43	41	0.244703	0.40698	-0.067395	75	43	43	67	43	41	0.156074	0.436424	-0.0832012
GAS2L1	Q99501	1	1	1	0	1	0				1	1	1	0	1	0				1	1	1	0	1	0				1	1	1	0	1	0
GAS2L3	Q86XJ1	5	5	5	5	5	5	7.6815e-16	2.36813e-13	1.54919	5	5	5	5	5	5	3.0035e-11	1.87611e-09	0.714321	5	5	5	5	5	5	0.173597	0.329052	0.0613447	5	5	5	5	5	5	0.42318	0.672715	-0.0352954
GAS6	Q14393	34	23	23	29	23	22	0.101302	0.141807	-0.0905209	34	23	23	29	23	22	0.0531425	0.0967734	-0.109015	34	23	23	29	23	22	0.805478	0.881176	0.0144777	34	23	23	29	23	22	0.831597	0.920071	-0.0124983
GAS7	O60861	5	5	5	4	5	4	0.398555	0.465761	0.0326822	5	5	5	4	5	4	0.0120102	0.0281259	0.108324	5	5	5	4	5	4	0.205471	0.364549	0.0557247	5	5	5	4	5	4	0.550596	0.75822	-0.0256634
GAS8	O95995	2	2	2	1	2	1	0.335448	0.401488	0.0441466	2	2	2	1	2	1	0.0761283	0.130154	0.0847812	2	2	2	1	2	1	0.492376	0.644166	0.034882	2	2	2	1	2	1	0.201582	0.48522	-0.0663109
GASK1B	Q6UWH4	1	1	1	0	1	0				1	1	1	0	1	0				1	1	1	0	1	0				1	1	1	0	1	0
GATA2	P23769	2	2	2	1	2	1	4.23745e-05	0.000173213	0.453132	2	2	2	1	2	1	0.99277	0.994428	0.000713277	2	2	2	1	2	1	0.381181	0.543075	0.0781702	2	2	2	1	2	1	0.322003	0.59447	0.0887566
GATA6	Q92908	1	1	1	1	1	1	4.95193e-05	0.000197767	0.592289	1	1	1	1	1	1	0.000985634	0.00349785	0.426293	1	1	1	1	1	1	0.588855	0.722793	-0.0634794	1	1	1	1	1	1	0.681936	0.842241	-0.0480215
GATAD1	Q8WUU5	10	9	9	9	9	8	4.6885e-07	3.44412e-06	0.455964	10	9	9	9	9	8	0.0223601	0.0472046	0.133217	10	9	9	9	9	8	0.831289	0.897397	0.0125859	10	9	9	9	9	8	0.844335	0.9274	-0.011598
GATAD2A	Q86YP4	29	21	20	26	20	18	0.00180431	0.00438884	-0.185001	29	21	20	26	20	18	3.7409e-05	0.000232456	-0.285512	29	21	20	26	20	18	0.865413	0.918973	-0.00928824	29	21	20	26	20	18	0.80712	0.90589	-0.0133872
GATAD2B	Q8WXI9	23	17	16	21	16	16	4.78493e-05	0.000192545	-0.23023	23	17	16	21	16	16	3.55483e-08	6.83572e-07	-0.43151	23	17	16	21	16	16	0.506014	0.655854	-0.0303431	23	17	16	21	16	16	0.0415273	0.268518	-0.0997949
GATB	O75879	12	10	10	10	10	8	0.0782077	0.113196	-0.102523	12	10	10	10	10	8	0.00497009	0.0134065	-0.179711	12	10	10	10	10	8	0.0950153	0.227015	0.108006	12	10	10	10	10	8	0.604886	0.791847	0.0319192
GATC	O43716	9	6	6	8	6	5	0.000519258	0.00152366	-0.484493	9	6	6	8	6	5	7.62228e-08	1.32448e-06	-1.10247	9	6	6	8	6	5	0.616775	0.743115	0.0617951	9	6	6	8	6	5	0.462972	0.701084	0.0911204
GATD1	Q8NB37	10	5	5	8	5	4	0.00194223	0.00467671	-0.259802	10	5	5	8	5	4	0.408202	0.506911	0.0581953	10	5	5	8	5	4	0.31198	0.476294	-0.0800451	10	5	5	8	5	4	0.266207	0.545596	-0.0883764
GATD3B	A0A0B4J2D5	74	12	12	60	12	12	0.000157816	0.000544296	0.240344	74	12	12	60	12	12	0.8218	0.869636	0.0107675	74	12	12	60	12	12	0.0159655	0.0829518	0.143809	74	12	12	60	12	12	0.0748714	0.33288	0.100982
GATM	P50440	28	15	15	24	15	15	2.91013e-06	1.69689e-05	0.453476	28	15	15	24	15	15	0.00261187	0.00785947	0.220625	28	15	15	24	15	15	0.0026843	0.0362343	0.245733	28	15	15	24	15	15	0.0619963	0.310424	0.136881
GBA	P04062	20	16	16	17	16	14	9.43133e-07	6.32084e-06	0.351525	20	16	16	17	16	14	0.00765924	0.0192681	-0.132084	20	16	16	17	16	14	0.00715948	0.0561305	0.149288	20	16	16	17	16	14	0.725406	0.865805	0.0169958
GBA2	Q9HCG7	8	7	7	7	7	6	0.0409308	0.0644654	-0.0850446	8	7	7	7	7	6	0.76085	0.821563	-0.0117174	8	7	7	7	7	6	0.317093	0.48194	0.0437959	8	7	7	7	7	6	0.529488	0.744964	0.0272167
GBE1	Q04446	54	26	26	48	26	26	0.674628	0.727207	-0.0307181	54	26	26	48	26	26	0.747399	0.810311	0.023535	54	26	26	48	26	26	0.13781	0.287001	-0.12611	54	26	26	48	26	26	0.0763732	0.335124	-0.153318
GBF1	Q92538	89	53	53	72	53	49	3.96805e-07	2.96735e-06	-0.405971	89	53	53	72	53	49	0.76032	0.821152	0.0141651	89	53	53	72	53	49	0.163671	0.318842	-0.0748533	89	53	53	72	53	49	0.16765	0.451459	-0.074102
GBGT1	Q8N5D6	2	2	2	2	2	2	6.69877e-07	4.71429e-06	-0.501673	2	2	2	2	2	2	0.0166104	0.0368832	-0.160016	2	2	2	2	2	2	0.0739414	0.195642	0.127015	2	2	2	2	2	2	0.545475	0.754648	-0.0407343
GBP1	P32455	5	3	0	0	0	0				5	3	0	0	0	0				5	3	0	0	0	0				5	3	0	0	0	0
GBP2	P32456	8	6	3	3	3	3	0.0320751	0.0523288	0.122201	8	6	3	3	3	3	1.24543e-05	9.3493e-05	0.338137	8	6	3	3	3	3	0.0404042	0.13732	-0.129643	8	6	3	3	3	3	0.0697277	0.324094	-0.112717
GBP3	Q9H0R5	4	4	2	2	2	2	2.38123e-13	1.77793e-11	1.07441	4	4	2	2	2	2	5.03597e-14	1.37511e-11	1.2035	4	4	2	2	2	2	0.171077	0.326344	0.0649841	4	4	2	2	2	2	0.294792	0.571058	0.0490185
GBP4	Q96PP9	10	9	9	8	9	7	0.0055445	0.01142	-0.141461	10	9	9	8	9	7	0.740398	0.805187	0.0145905	10	9	9	8	9	7	0.0362335	0.128618	-0.111841	10	9	9	8	9	7	0.204179	0.487469	-0.0642956
GBP5	Q96PP8	2	2	2	2	2	2	0.12216	0.16707	-0.0887522	2	2	2	2	2	2	1.50095e-07	2.34773e-06	0.521025	2	2	2	2	2	2	0.610438	0.739856	0.0314196	2	2	2	2	2	2	0.449925	0.691599	0.0468675
GCA	P28676	14	8	8	11	8	6	0.0163836	0.0291579	-0.115018	14	8	8	11	8	6	0.0197703	0.0425455	0.11096	14	8	8	11	8	6	0.651496	0.76992	0.0217541	14	8	8	11	8	6	0.488173	0.719657	0.0335587
GCAT	O75600	2	2	2	2	2	2	0.00170287	0.00417612	-0.236528	2	2	2	2	2	2	0.786986	0.842053	0.0168198	2	2	2	2	2	2	0.611315	0.740218	0.0354872	2	2	2	2	2	2	0.0284625	0.236536	0.166824
GCC1	Q96CN9	22	20	20	19	20	18	1.57171e-11	5.23375e-10	0.858107	22	20	20	19	20	18	0.814181	0.862844	-0.0104906	22	20	20	19	20	18	0.492108	0.644025	0.034547	22	20	20	19	20	18	0.652109	0.822952	-0.0225594
GCC2	Q8IWJ2	74	62	60	63	60	55	7.17284e-06	3.73168e-05	0.262785	74	62	60	63	60	55	0.869297	0.905589	0.00635315	74	62	60	63	60	55	0.236068	0.398183	0.0524775	74	62	60	63	60	55	0.135557	0.416938	-0.0671419
GCDH	Q92947	27	14	14	21	14	10	0.159513	0.211057	0.060366	27	14	14	21	14	10	0.210358	0.299314	0.0533371	27	14	14	21	14	10	0.0963536	0.228908	0.08098	27	14	14	21	14	10	0.0469464	0.281207	0.0989862
GCFC2	P16383	25	22	22	20	22	18	0.0417893	0.0656335	-0.0870887	25	22	22	20	22	18	0.474992	0.57101	0.0285221	25	22	22	20	22	18	0.058475	0.1719	-0.0895223	25	22	22	20	22	18	0.912945	0.961279	-0.00483511
GCHFR	P30047	1	1	1	1	1	1	0.708151	0.756348	-0.0374994	1	1	1	1	1	1	0.228189	0.319619	0.12371	1	1	1	1	1	1	0.191383	0.348781	-0.15068	1	1	1	1	1	1	0.45027	0.691785	-0.0852334
GCLC	P48506	25	16	15	21	15	15	0.671658	0.724823	0.0201889	25	16	15	21	15	15	0.467889	0.565026	-0.034799	25	16	15	21	15	15	0.0704034	0.190441	-0.102147	25	16	15	21	15	15	0.0300459	0.241708	-0.125932
GCLM	P48507	12	8	8	10	8	8	5.56572e-11	1.49835e-09	1.42117	12	8	8	10	8	8	1.80032e-07	2.72616e-06	0.758728	12	8	8	10	8	8	0.556233	0.698373	-0.0537288	12	8	8	10	8	8	0.386724	0.644675	-0.0796277
GCN1	Q92616	199	121	121	181	121	116	2.09799e-12	1.00252e-10	-1.14541	199	121	121	181	121	116	0.240206	0.333283	-0.0617985	199	121	121	181	121	116	0.350557	0.515665	-0.0543966	199	121	121	181	121	116	0.423147	0.672715	-0.0464737
GCNT1	Q02742	1	1	1	1	1	1	0.0273428	0.0454224	0.191881	1	1	1	1	1	1	1.42226e-05	0.000104638	0.506681	1	1	1	1	1	1	0.525316	0.67248	-0.0567069	1	1	1	1	1	1	0.846239	0.928425	0.0171956
GCSH	P23434	9	2	2	8	2	2	0.0727027	0.106566	0.26401	9	2	2	8	2	2	0.505538	0.598987	0.0929312	9	2	2	8	2	2	0.678983	0.789902	0.0642572	9	2	2	8	2	2	0.148764	0.432061	0.232383
GDAP1	Q8TB36	7	7	7	6	7	6	0.00425702	0.00914255	0.248721	7	7	7	6	7	6	0.965009	0.976039	0.00325742	7	7	7	6	7	6	0.0124226	0.0726576	0.233987	7	7	7	6	7	6	0.0813187	0.341121	0.15323
GDAP2	Q9NXN4	18	16	16	16	16	14	0.0133399	0.0244045	0.117184	18	16	16	16	16	14	0.205327	0.293672	-0.0549513	18	16	16	16	16	14	0.0376796	0.131233	0.106202	18	16	16	16	16	14	0.698813	0.852905	-0.0182657
GDE1	Q9NZC3	9	6	6	8	6	6	0.0348765	0.0562562	0.124742	9	6	6	8	6	6	0.543924	0.634266	0.0331989	9	6	6	8	6	6	0.011353	0.0701359	0.173936	9	6	6	8	6	6	0.0844779	0.345762	0.110843
GDF15	Q99988	3	3	3	3	3	3	5.08748e-14	5.28489e-12	2.34143	3	3	3	3	3	3	2.22196e-12	2.33355e-10	1.77552	3	3	3	3	3	3	0.534854	0.680186	0.0557878	3	3	3	3	3	3	0.00340996	0.151324	0.308775
GDI1	P31150	61	25	15	26	15	15	0.163648	0.215812	-0.0686711	61	25	15	26	15	15	0.0338081	0.0664004	-0.109919	61	25	15	26	15	15	0.0296268	0.115052	-0.126503	61	25	15	26	15	15	0.00119644	0.138377	-0.211675
GDI2	P50395	124	35	25	79	25	24	0.00124208	0.00318332	-0.201637	124	35	25	79	25	24	0.000548237	0.0021491	-0.222781	124	35	25	79	25	24	0.102525	0.238924	-0.097641	124	35	25	79	25	24	0.0016647	0.146889	-0.21708
GDPD1	Q8N9F7	3	3	3	2	3	2	1.41726e-05	6.76898e-05	0.495123	3	3	3	2	3	2	0.000332132	0.00143954	0.359137	3	3	3	2	3	2	0.480237	0.634716	-0.061674	3	3	3	2	3	2	0.798779	0.901738	0.0220937
GDPGP1	Q6ZNW5	6	4	4	6	4	4	1.11779e-05	5.48396e-05	-0.477038	6	4	4	6	4	4	0.0317267	0.0629202	0.171087	6	4	4	6	4	4	0.0987074	0.232351	-0.141784	6	4	4	6	4	4	0.0390607	0.261543	-0.182507
GEM	P55040	1	1	1	1	1	1	5.82807e-10	1.08153e-08	0.783988	1	1	1	1	1	1	2.22276e-13	3.93387e-11	1.40722	1	1	1	1	1	1	0.240365	0.402679	0.0719657	1	1	1	1	1	1	0.393075	0.650102	0.051717
GEMIN2	O14893	5	3	3	4	3	3	0.438797	0.505191	-0.0287994	5	3	3	4	3	3	0.00571636	0.015104	0.117854	5	3	3	4	3	3	0.42689	0.586514	-0.0330625	5	3	3	4	3	3	0.097608	0.366971	0.07174
GEMIN4	P57678	30	23	23	30	23	23	1.55426e-10	3.49506e-09	-0.755602	30	23	23	30	23	23	0.536595	0.627231	0.0290008	30	23	23	30	23	23	0.575885	0.712826	-0.0293135	30	23	23	30	23	23	0.101495	0.3715	-0.0897311
GEMIN5	Q8TEQ6	69	50	50	62	50	46	8.89234e-08	7.87619e-07	-0.39543	69	50	50	62	50	46	0.561456	0.650246	0.02333	69	50	50	62	50	46	0.262374	0.425868	-0.0512171	69	50	50	62	50	46	0.0679142	0.320381	-0.0867832
GEMIN6	Q8WXD5	5	5	5	4	5	4	0.000126612	0.000449157	-0.209081	5	5	5	4	5	4	0.420608	0.518143	-0.0330874	5	5	5	4	5	4	0.400527	0.560445	-0.0386568	5	5	5	4	5	4	0.195726	0.47896	-0.0605836
GEMIN7	Q9H840	2	2	2	2	2	2	0.223574	0.283007	-0.078463	2	2	2	2	2	2	0.450873	0.548153	0.0477825	2	2	2	2	2	2	0.960569	0.97734	0.0034665	2	2	2	2	2	2	0.615696	0.799485	-0.035358
GEMIN8	Q9NWZ8	8	6	6	8	6	6	0.128374	0.174445	-0.0687681	8	6	6	8	6	6	0.200454	0.288081	0.0571675	8	6	6	8	6	6	0.886008	0.93389	-0.00694364	8	6	6	8	6	6	0.0483589	0.283691	-0.102908
GEN1	Q17RS7	7	7	7	7	7	7	0.937306	0.949627	-0.00381858	7	7	7	7	7	7	0.00251155	0.00760548	0.175306	7	7	7	7	7	7	0.0593378	0.173145	-0.109453	7	7	7	7	7	7	0.381774	0.640895	-0.0481475
GET4	Q7L5D6	15	9	9	12	9	8	0.107582	0.149507	0.0799404	15	9	9	12	9	8	0.0783682	0.133458	-0.0883015	15	9	9	12	9	8	0.121803	0.264682	-0.0856181	15	9	9	12	9	8	0.0571864	0.300955	-0.107739
GFI1	Q99684	13	10	10	12	10	10	2.92882e-12	1.32655e-10	-0.819453	13	10	10	12	10	10	0.169775	0.250842	-0.053477	13	10	10	12	10	10	0.0122142	0.0723419	0.118845	13	10	10	12	10	10	0.594429	0.784795	0.0225009
GFM1	Q96RP9	64	32	32	55	32	30	0.358579	0.425337	0.0346062	64	32	32	55	32	30	0.0189659	0.0411387	-0.096723	64	32	32	55	32	30	0.00267619	0.0362272	0.148521	64	32	32	55	32	30	0.0958411	0.364051	0.072793
GFM2	Q969S9	21	16	16	19	16	15	0.00063951	0.0018013	0.181727	21	16	16	19	16	15	0.0412394	0.0783548	0.0933515	21	16	16	19	16	15	0.0236478	0.101711	0.117883	21	16	16	19	16	15	0.121739	0.395198	0.07648
GFOD2	Q3B7J2	4	3	2	1	2	1	0.819408	0.852409	0.0198773	4	3	2	1	2	1	0.755766	0.816973	0.0271032	4	3	2	1	2	1	0.240392	0.402679	-0.117142	4	3	2	1	2	1	0.742243	0.87348	-0.0320469
GFPT1	Q06210	63	37	31	47	31	28	1.73718e-06	1.08369e-05	0.390601	63	37	31	47	31	28	1.05461e-05	8.09554e-05	0.332406	63	37	31	47	31	28	0.0269053	0.109548	-0.137347	63	37	31	47	31	28	0.127335	0.404837	-0.0900482
GFPT2	O94808	10	7	1	0	1	0				10	7	1	0	1	0				10	7	1	0	1	0				10	7	1	0	1	0
GGA1	Q9UJY5	13	8	7	10	7	7	0.0126993	0.0233713	-0.194319	13	8	7	10	7	7	0.327938	0.425829	-0.0689253	13	8	7	10	7	7	0.59241	0.725482	-0.0416467	13	8	7	10	7	7	0.861862	0.938322	-0.0134723
GGA2	Q9UJY4	20	13	12	16	12	11	1.68859e-07	1.3888e-06	-0.355371	20	13	12	16	12	11	0.534043	0.624935	0.0236793	20	13	12	16	12	11	0.596742	0.728658	-0.0224807	20	13	12	16	12	11	0.744782	0.874862	-0.0137869
GGA3	Q9NZ52	18	13	12	16	12	12	0.00128115	0.00326768	-0.172042	18	13	12	16	12	12	0.57739	0.664957	-0.0244219	18	13	12	16	12	12	0.0858744	0.214731	-0.0884641	18	13	12	16	12	12	0.897141	0.955211	-0.0063004
GGACT	Q9BVM4	6	4	4	6	4	4	0.0108965	0.0205096	-0.156454	6	4	4	6	4	4	0.00242788	0.00737782	-0.19684	6	4	4	6	4	4	0.0737238	0.195329	-0.115215	6	4	4	6	4	4	0.00135976	0.138377	-0.237645
GGCT	O75223	21	11	11	19	11	11	3.61879e-05	0.000151422	-0.347345	21	11	11	19	11	11	0.000292417	0.00129458	-0.279522	21	11	11	19	11	11	0.00469697	0.046072	-0.219249	21	11	11	19	11	11	0.00208735	0.148979	-0.245986
GGCX	P38435	14	11	11	11	11	10	0.0333659	0.054148	0.10681	14	11	11	11	11	10	0.333933	0.432146	0.0452861	14	11	11	11	11	10	0.014667	0.0796631	0.14088	14	11	11	11	11	10	0.207045	0.491975	0.0669395
GGH	Q92820	30	10	10	23	10	10	0.00164058	0.00404515	0.152387	30	10	10	23	10	10	0.599627	0.685729	-0.0210268	30	10	10	23	10	10	0.0144842	0.0793246	0.122166	30	10	10	23	10	10	0.903045	0.957763	0.00542907
GGNBP2	Q9H3C7	10	10	10	10	10	10	1.34352e-06	8.64647e-06	0.343258	10	10	10	10	10	10	0.144276	0.21987	-0.0660461	10	10	10	10	10	10	0.475652	0.630399	0.0349916	10	10	10	10	10	10	0.287665	0.563711	-0.0527677
GGPS1	O95749	19	12	12	17	12	11	0.768175	0.808174	-0.0184185	19	12	12	17	12	11	0.0369493	0.0714248	-0.141371	19	12	12	17	12	11	0.0618158	0.176931	-0.139138	19	12	12	17	12	11	0.00376641	0.153172	-0.237868
GGT1	P19440	18	14	14	18	14	14	0.0478594	0.0738115	0.20134	18	14	14	18	14	14	0.150431	0.227604	0.141239	18	14	14	18	14	14	0.127464	0.272845	0.168186	18	14	14	18	14	14	0.418156	0.669868	0.0865755
GGT7	Q9UJ14	2	2	2	1	2	1	4.35016e-06	2.41993e-05	0.458181	2	2	2	1	2	1	0.00300911	0.00882962	0.226494	2	2	2	1	2	1	0.0241837	0.103088	0.178583	2	2	2	1	2	1	0.148003	0.432061	0.108181
GHDC	Q8N2G8	17	14	14	17	14	14	0.214182	0.272525	0.0735337	17	14	14	17	14	14	0.0608336	0.107824	0.115231	17	14	14	17	14	14	0.0060426	0.0511507	0.204256	17	14	14	17	14	14	0.251774	0.53416	0.0755258
GHITM	Q9H3K2	7	6	6	6	6	5	0.000119955	0.000429206	0.267006	7	6	6	6	6	5	0.094443	0.155248	0.090862	7	6	6	6	6	5	0.838652	0.901281	-0.0117433	7	6	6	6	6	5	0.0452735	0.276649	0.124484
GID4	Q8IVV7	3	3	3	3	3	3	0.742283	0.785516	0.0147594	3	3	3	3	3	3	0.408579	0.507313	-0.0374908	3	3	3	3	3	3	0.0594981	0.173322	-0.100931	3	3	3	3	3	3	0.0473047	0.281852	-0.107027
GID8	Q9NWU2	18	9	9	17	9	8	0.753732	0.795606	0.0163117	18	9	9	17	9	8	0.106941	0.172148	0.0878545	18	9	9	17	9	8	0.838662	0.901281	-0.0118233	18	9	9	17	9	8	0.735088	0.870969	-0.0196754
GIGYF1	O75420	19	18	18	16	18	15	1.32669e-06	8.54967e-06	-0.281843	19	18	18	16	18	15	0.180037	0.263332	0.049426	19	18	18	16	18	15	0.00403245	0.0429129	-0.134576	19	18	18	16	18	15	0.441367	0.687013	-0.0310245
GIGYF2	Q6Y7W6	60	39	39	54	39	37	2.87484e-06	1.67837e-05	-0.303581	60	39	39	54	39	37	0.157804	0.236459	-0.0602268	60	39	39	54	39	37	0.109434	0.248777	-0.0771371	60	39	39	54	39	37	0.0832125	0.344121	-0.0841818
GIMAP1	Q8WWP7	7	7	7	6	7	6	0.291836	0.356477	0.0527596	7	7	7	6	7	6	0.0158335	0.0355066	0.132237	7	7	7	6	7	6	0.00603035	0.0510946	0.174158	7	7	7	6	7	6	0.201887	0.485476	0.0721136
GIMAP2	Q9UG22	6	5	5	4	5	4	4.56233e-05	0.000184776	-0.258095	6	5	5	4	5	4	0.0305195	0.0610838	-0.10679	6	5	5	4	5	4	0.00708194	0.0557055	0.156404	6	5	5	4	5	4	0.257755	0.538945	0.0585215
GIMAP5	Q96F15	8	8	8	5	8	5	0.0470724	0.0727123	-0.0894432	8	8	8	5	8	5	0.268321	0.3648	-0.0473426	8	8	8	5	8	5	0.00339242	0.0401017	0.161813	8	8	8	5	8	5	0.18378	0.466628	0.0642105
GIMAP6	Q6P9H5	1	1	1	1	1	1	5.304e-08	4.95023e-07	-0.590083	1	1	1	1	1	1	1.873e-09	6.48559e-08	0.76694	1	1	1	1	1	1	0.0879357	0.217664	-0.115173	1	1	1	1	1	1	0.217663	0.500076	0.0810345
GIMAP8	Q8ND71	5	5	5	5	5	5	2.2082e-09	3.28719e-08	-0.63569	5	5	5	5	5	5	0.00217116	0.00669347	0.176727	5	5	5	5	5	5	0.267158	0.429937	-0.0608969	5	5	5	5	5	5	0.187705	0.470904	-0.0729891
GINM1	Q9NU53	3	3	3	2	3	2	0.0471182	0.0727713	-0.131363	3	3	3	2	3	2	0.136058	0.209434	0.0954342	3	3	3	2	3	2	0.441573	0.599362	0.0534195	3	3	3	2	3	2	0.888987	0.951298	-0.00958723
GINS1	Q14691	12	10	10	11	10	9	0.000454695	0.00135586	-0.237359	12	10	10	11	10	9	0.0149966	0.0339358	-0.144494	12	10	10	11	10	9	0.00638266	0.0523261	-0.186733	12	10	10	11	10	9	0.00974506	0.186533	-0.174292
GINS2	Q9Y248	8	5	5	6	5	5	5.49765e-05	0.000217201	-0.2973	8	5	5	6	5	5	2.68681e-06	2.64176e-05	-0.394009	8	5	5	6	5	5	0.306219	0.470353	-0.0618154	8	5	5	6	5	5	0.0277826	0.234771	-0.142956
GINS3	Q9BRX5	15	10	10	13	10	10	0.0014744	0.00367906	-0.290111	15	10	10	13	10	10	0.000104618	0.000546656	-0.393151	15	10	10	13	10	10	0.127164	0.272478	-0.133298	15	10	10	13	10	10	0.131369	0.410478	-0.131716
GINS4	Q9BRT9	20	11	11	17	11	10	0.000241966	0.000786823	-0.344286	20	11	11	17	11	10	0.000167539	0.000810138	-0.358282	20	11	11	17	11	10	0.346792	0.512097	-0.0766231	20	11	11	17	11	10	0.0334971	0.249719	-0.185604
GIPC1	O14908	10	7	6	5	6	3	0.0593638	0.0892767	-0.0971792	10	7	6	5	6	3	0.0870738	0.145585	-0.0871307	10	7	6	5	6	3	0.615349	0.742443	-0.0271989	10	7	6	5	6	3	0.268067	0.547053	-0.0610532
GIPC3	Q8TF64	15	10	8	8	8	7	0.298593	0.363569	-0.0530827	15	10	8	8	8	7	0.00094986	0.00339104	0.205149	15	10	8	8	8	7	0.0124993	0.0728836	-0.15755	15	10	8	8	8	7	0.0347739	0.251194	-0.128563
GIT1	Q9Y2X7	41	29	25	32	25	24	0.00258891	0.00597782	-0.145091	41	29	25	32	25	24	0.798955	0.851524	0.010288	41	29	25	32	25	24	0.0315597	0.119216	-0.105886	41	29	25	32	25	24	0.0429995	0.27161	-0.098652
GIT2	Q14161	33	24	20	23	20	18	1.59035e-06	9.99278e-06	-0.384803	33	24	20	23	20	18	0.683732	0.758494	0.0202025	33	24	20	23	20	18	0.0556337	0.16649	-0.113379	33	24	20	23	20	18	0.0268648	0.233194	-0.134318
GJB5	O95377	1	1	1	1	1	1	0.151382	0.201442	0.197674	1	1	1	1	1	1	0.0466458	0.0868656	0.284291	1	1	1	1	1	1	0.697391	0.803783	-0.0577964	1	1	1	1	1	1	0.0771826	0.336251	0.277833
GJB6	O95452	1	1	1	0	1	0				1	1	1	0	1	0				1	1	1	0	1	0				1	1	1	0	1	0
GK	P32189	28	21	21	26	21	21	0.0181961	0.0318673	0.109094	28	21	21	26	21	21	0.158791	0.237602	0.0607266	28	21	21	26	21	21	0.167027	0.32219	0.0664814	28	21	21	26	21	21	0.901945	0.957708	0.00572109
GK5	Q6ZS86	2	2	2	1	2	1	0.0149084	0.0268424	-0.274285	2	2	2	1	2	1	0.472717	0.56913	-0.0729072	2	2	2	1	2	1	0.022974	0.0999613	-0.282169	2	2	2	1	2	1	0.168889	0.451869	-0.160265
GKAP1	Q5VSY0	1	1	1	1	1	1	1.87901e-07	1.51926e-06	0.833443	1	1	1	1	1	1	0.00442043	0.0121501	0.297956	1	1	1	1	1	1	0.690785	0.799156	0.0398984	1	1	1	1	1	1	0.122357	0.396128	0.161585
GLA	P06280	26	12	12	23	12	12	0.276828	0.340232	0.0341506	26	12	12	23	12	12	0.0267997	0.0550532	-0.0746854	26	12	12	23	12	12	0.83853	0.901281	0.00700402	26	12	12	23	12	12	0.0908484	0.355398	-0.0612864
GLB1	P16278	25	15	15	20	15	14	0.162121	0.214034	-0.0865464	25	15	15	20	15	14	8.89185e-05	0.000478757	-0.318919	25	15	15	20	15	14	0.0170304	0.0862868	0.177546	25	15	15	20	15	14	0.214414	0.497495	-0.085265
GLCCI1	Q86VQ1	14	12	12	13	12	11	0.323216	0.388404	0.0716544	14	12	12	13	12	11	0.961264	0.973281	0.00345952	14	12	12	13	12	11	0.395337	0.55595	-0.0686037	14	12	12	13	12	11	0.405081	0.660681	-0.0671629
GLCE	O94923	7	7	7	5	7	5	0.176708	0.230364	0.0524189	7	7	7	5	7	5	0.00018346	0.00087404	0.185681	7	7	7	5	7	5	0.0021223	0.0326616	0.154924	7	7	7	5	7	5	0.250272	0.53289	-0.0494038
GLDC	P23378	7	6	6	6	6	5	0.000617244	0.00175305	0.201723	7	6	6	6	6	5	0.246361	0.340252	-0.0555268	7	6	6	6	6	5	0.0763983	0.199874	0.0981903	7	6	6	6	6	5	0.494739	0.724308	-0.0359704
GLE1	Q53GS7	28	20	20	22	20	17	0.000373991	0.00114449	0.15708	28	20	20	22	20	17	0.101306	0.164872	-0.0591492	28	20	20	22	20	17	0.0135477	0.076477	0.106494	28	20	20	22	20	17	0.68068	0.841321	0.0158412
GLG1	Q92896	62	40	40	52	40	37	8.02784e-08	7.18371e-07	-0.410781	62	40	40	52	40	37	0.000165466	0.000801908	-0.205953	62	40	40	52	40	37	0.00304977	0.0384367	0.161653	62	40	40	52	40	37	0.00360001	0.151324	0.157871
GLIPR1	P48060	7	5	5	6	5	5	0.0019057	0.0046015	0.215253	7	5	5	6	5	5	5.54225e-08	1.00317e-06	0.590756	7	5	5	6	5	5	0.11536	0.256731	0.105894	7	5	5	6	5	5	0.125882	0.403168	0.102667
GLIPR2	Q9H4G4	16	7	7	14	7	7	0.00460342	0.00977664	0.204299	16	7	7	14	7	7	0.0283698	0.0575892	0.148222	16	7	7	14	7	7	0.00480931	0.0461918	0.22692	16	7	7	14	7	7	0.0895018	0.353466	0.123677
GLMN	Q92990	28	19	19	25	19	18	3.43084e-07	2.6064e-06	-0.433007	28	19	19	25	19	18	0.0153967	0.0346472	0.132432	28	19	19	25	19	18	0.0299718	0.115734	-0.129644	28	19	19	25	19	18	0.181264	0.464026	-0.0754884
GLMP	Q8WWB7	5	4	4	5	4	4	0.12901	0.17521	0.136422	5	4	4	5	4	4	0.103355	0.16756	0.147354	5	4	4	5	4	4	0.114621	0.255613	0.159086	5	4	4	5	4	4	0.841852	0.925925	-0.0192134
GLO1	Q04760	114	16	16	95	16	15	0.109814	0.152189	-0.100309	114	16	16	95	16	15	0.00104268	0.00365683	-0.242247	114	16	16	95	16	15	0.078062	0.202233	-0.124885	114	16	16	95	16	15	0.00344821	0.151324	-0.230892
GLOD4	Q9HC38	29	16	16	28	16	16	0.00637766	0.0128943	-0.184034	29	16	16	28	16	16	0.000861263	0.00312248	-0.2424	29	16	16	28	16	16	0.146821	0.29755	-0.0985943	29	16	16	28	16	16	0.00967646	0.186507	-0.192253
GLRX	P35754	3	2	2	3	2	2	0.763439	0.804076	0.0233686	3	2	2	3	2	2	0.0303651	0.0608767	-0.183502	3	2	2	3	2	2	0.041384	0.139253	-0.191278	3	2	2	3	2	2	0.115714	0.390171	-0.142809
GLRX2	Q9NS18	4	3	3	4	3	3	9.20896e-10	1.58291e-08	-0.73479	4	3	3	4	3	3	0.000233947	0.00108064	-0.25008	4	3	3	4	3	3	0.0922188	0.222902	-0.102971	4	3	3	4	3	3	0.544761	0.754587	-0.0353519
GLRX3	O76003	24	16	16	23	16	15	0.240735	0.301534	-0.0629901	24	16	16	23	16	15	0.201493	0.289226	-0.0689133	24	16	16	23	16	15	0.226488	0.387981	-0.0727227	24	16	16	23	16	15	0.00896469	0.18648	-0.174405
GLRX5	Q86SX6	6	3	3	6	3	3	0.0741765	0.108383	0.201338	6	3	3	6	3	3	0.503572	0.597175	-0.0716146	6	3	3	6	3	3	0.296771	0.461628	0.126402	6	3	3	6	3	3	0.418669	0.670334	0.0971817
GLS	O94925	37	20	20	35	20	20	5.99711e-10	1.11074e-08	-0.683788	37	20	20	35	20	20	2.18992e-09	7.242e-08	-0.619287	37	20	20	35	20	20	0.00226641	0.0333955	0.191249	37	20	20	35	20	20	0.228792	0.512356	0.0645647
GLT8D1	Q68CQ7	9	8	8	8	8	8	0.00762599	0.0150706	-0.160503	9	8	8	8	8	8	0.0773567	0.131923	-0.0982205	9	8	8	8	8	8	0.0617037	0.176769	0.117	9	8	8	8	8	8	0.117043	0.391636	0.0962179
GLTP	Q9NZD2	5	5	5	5	5	5	0.0717298	0.105384	0.0758516	5	5	5	5	5	5	0.617344	0.701372	0.019887	5	5	5	5	5	5	0.00911958	0.0626675	-0.131666	5	5	5	5	5	5	0.00937286	0.18648	-0.131064
GLUD1	P00367	78	28	11	27	11	10	0.0316775	0.0517596	0.157912	78	28	11	27	11	10	0.473901	0.570099	-0.0486747	78	28	11	27	11	10	0.0208239	0.0950402	0.192643	78	28	11	27	11	10	0.137359	0.418255	0.116554
GLUD2	P49448	59	25	8	9	8	8	0.0403531	0.063692	0.119928	59	25	8	9	8	8	0.363733	0.462999	-0.0498187	59	25	8	9	8	8	0.00403131	0.0429129	0.203918	59	25	8	9	8	8	0.891283	0.952459	0.00825706
GLUL	P15104	17	11	11	12	11	9	0.684215	0.735882	0.0196419	17	11	11	12	11	9	9.44284e-09	2.32591e-07	0.569958	17	11	11	12	11	9	0.266122	0.428892	-0.0612558	17	11	11	12	11	9	0.351823	0.618311	0.0509326
GLYR1	Q49A26	36	21	21	28	21	19	0.193529	0.249266	0.0626308	36	21	21	28	21	19	0.000614592	0.00234946	-0.201643	36	21	21	28	21	19	0.000428464	0.0186129	0.235135	36	21	21	28	21	19	0.325737	0.596962	0.0522095
GM2A	P17900	10	5	5	7	5	5	0.847423	0.877446	-0.00799274	10	5	5	7	5	5	0.0679714	0.118433	0.0806853	10	5	5	7	5	5	0.0128505	0.0742516	0.130032	10	5	5	7	5	5	0.448617	0.691187	0.0355445
GMDS	O60547	13	12	12	10	12	10	0.00526137	0.0109003	-0.176094	13	12	12	10	12	10	0.282713	0.379296	-0.0595654	13	12	12	10	12	10	0.530522	0.676658	-0.0383344	13	12	12	10	12	10	0.239112	0.522118	-0.0732977
GMEB1	Q9Y692	9	8	7	8	7	7	0.981552	0.984746	-0.000973536	9	8	7	8	7	7	0.732676	0.799245	-0.0144115	9	8	7	8	7	7	0.26746	0.430105	0.0534084	9	8	7	8	7	7	0.778759	0.892248	-0.0132432
GMEB2	Q9UKD1	15	11	10	11	10	9	0.0363624	0.0583177	0.0929327	15	11	10	11	10	9	0.58238	0.669423	0.0225961	15	11	10	11	10	9	0.301583	0.465647	-0.0481405	15	11	10	11	10	9	0.579068	0.776553	0.0254878
GMFB	P60983	11	6	5	8	5	5	0.988321	0.99029	0.000553914	11	6	5	8	5	5	7.42041e-05	0.000413397	-0.205974	11	6	5	8	5	5	0.00436279	0.0445644	-0.141204	11	6	5	8	5	5	0.00424703	0.16043	-0.141767
GMFG	O60234	23	7	6	18	6	5	0.514784	0.579686	-0.0410232	23	7	6	18	6	5	0.018283	0.0398656	-0.164017	23	7	6	18	6	5	0.229505	0.391487	-0.0862365	23	7	6	18	6	5	0.121005	0.394336	-0.11332
GMIP	Q9P107	38	28	28	30	28	24	2.51543e-05	0.000110528	-0.256198	38	28	28	30	28	24	0.0913577	0.151239	0.0753516	38	28	28	30	28	24	0.0245413	0.103963	-0.117104	38	28	28	30	28	24	0.0853396	0.347557	-0.0860348
GMNN	O75496	5	4	4	4	4	4	0.0117946	0.0219345	-0.271537	5	4	4	4	4	4	4.17224e-08	7.87407e-07	-1.00482	5	4	4	4	4	4	0.364878	0.527715	-0.0981978	5	4	4	4	4	4	0.0658787	0.317403	-0.209252
GMPPA	Q96IJ6	13	10	10	10	10	9	0.0261676	0.0438435	-0.242307	13	10	10	10	10	9	0.617125	0.701363	-0.0498068	13	10	10	10	10	9	0.866465	0.919579	-0.0186529	13	10	10	10	10	9	0.518124	0.738083	-0.0722074
GMPPB	Q9Y5P6	19	11	11	16	11	10	0.184585	0.239392	-0.0836805	19	11	11	16	11	10	0.35327	0.452513	0.057566	19	11	11	16	11	10	0.221614	0.381822	-0.0857552	19	11	11	16	11	10	0.0118652	0.193424	-0.193878
GMPR2	Q9P2T1	19	12	12	19	12	12	0.000589045	0.00168851	-0.272362	19	12	12	19	12	12	0.0843811	0.141852	-0.114496	19	12	12	19	12	12	0.098276	0.23185	-0.122056	19	12	12	19	12	12	0.00919238	0.18648	-0.208165
GMPS	P49915	79	35	35	69	35	34	5.07318e-05	0.000202187	-0.270607	79	35	35	69	35	34	0.00213	0.00659135	-0.176733	79	35	35	69	35	34	0.0288117	0.113454	-0.128087	79	35	35	69	35	34	0.00928964	0.18648	-0.158524
GNA11	P29992	16	12	5	5	5	4	9.27983e-05	0.000343084	0.295217	16	12	5	5	5	4	0.678605	0.754208	0.0230672	16	12	5	5	5	4	0.126783	0.272198	0.0989685	16	12	5	5	5	4	0.709304	0.858949	0.0231882
GNA12	Q03113	11	8	6	7	6	6	0.238376	0.299443	0.0433277	11	8	6	7	6	6	0.174044	0.25578	0.0503852	11	8	6	7	6	6	0.00543373	0.0484875	0.129262	11	8	6	7	6	6	0.190707	0.473581	0.0540869
GNA13	Q14344	21	15	13	16	13	12	7.80863e-05	0.000296139	0.223993	21	15	13	16	13	12	0.295657	0.39284	0.0441502	21	15	13	16	13	12	0.000103546	0.013511	0.24327	21	15	13	16	13	12	0.0325435	0.248021	0.107837
GNA14	O95837	9	8	4	3	4	3	6.20153e-06	3.27991e-05	0.4134	9	8	4	3	4	3	1.7704e-06	1.84713e-05	0.461983	9	8	4	3	4	3	0.00345217	0.0402979	0.231322	9	8	4	3	4	3	0.60483	0.791847	0.0348332
GNA15	P30679	19	13	13	16	13	12	7.05598e-06	3.67888e-05	0.376609	19	13	13	16	13	12	0.000369919	0.00156222	0.25305	19	13	13	16	13	12	0.0453719	0.146741	0.133294	19	13	13	16	13	12	0.257609	0.538945	0.0715836
GNAI1	P63096	41	11	2	2	2	2	0.0365065	0.0584802	0.17829	41	11	2	2	2	2	0.0186324	0.0405073	0.205213	41	11	2	2	2	2	0.966412	0.98005	0.00369397	41	11	2	2	2	2	0.107012	0.378785	0.148462
GNAI2	P04899	76	19	10	31	10	10	0.100692	0.141142	0.113232	76	19	10	31	10	10	0.528707	0.620134	0.0416146	76	19	10	31	10	10	0.0323713	0.121085	0.171142	76	19	10	31	10	10	0.935203	0.970754	0.00596107
GNAI3	P08754	56	14	7	17	7	7	0.0156534	0.0280306	0.184607	56	14	7	17	7	7	0.843764	0.887741	0.0134698	56	14	7	17	7	7	0.0321449	0.120616	0.178529	56	14	7	17	7	7	0.349542	0.617026	0.072604
GNAL	P38405	17	8	5	5	5	5	1.59878e-14	2.12215e-12	2.54836	17	8	5	5	5	5	2.13808e-16	2.67697e-13	3.48443	17	8	5	5	5	5	0.0911275	0.221536	-0.159174	17	8	5	5	5	5	0.767844	0.887194	0.0263997
GNAQ	P50148	16	11	5	5	5	4	0.000124671	0.00044326	0.335363	16	11	5	5	5	4	0.00142107	0.00471896	0.25324	16	11	5	5	5	4	0.0192183	0.0917347	0.188947	16	11	5	5	5	4	0.0283839	0.236294	0.174559
GNAS	Q5JWF2	35	18	15	21	15	15	5.03302e-07	3.65228e-06	0.382381	35	18	15	21	15	15	0.741301	0.805802	-0.0147332	35	18	15	21	15	15	0.000521324	0.0193995	0.219348	35	18	15	21	15	15	0.942907	0.973991	-0.00356653
GNB1	P62873	39	14	8	14	8	6	0.033687	0.0546228	0.127276	39	14	8	14	8	6	0.0426509	0.0806188	0.120537	39	14	8	14	8	6	0.000273168	0.0165807	0.291557	39	14	8	14	8	6	0.545718	0.754787	0.0374086
GNB1L	Q9BYB4	4	3	3	3	3	3	0.0176937	0.0311359	-0.277394	4	3	3	3	3	3	0.00118839	0.00407076	0.418557	4	3	3	3	3	3	0.559696	0.701027	-0.0689176	4	3	3	3	3	3	0.617961	0.800577	-0.0588276
GNB2	P62879	41	13	5	6	5	4	0.357034	0.423662	0.0678146	41	13	5	6	5	4	0.226341	0.317409	0.0901135	41	13	5	6	5	4	0.00238108	0.0341094	0.294788	41	13	5	6	5	4	0.316999	0.590981	0.0826087
GNB4	Q9HAV0	24	10	5	7	5	5	0.138069	0.185691	0.0893348	24	10	5	7	5	5	0.00150766	0.00495827	0.223483	24	10	5	7	5	5	0.00179511	0.0308395	0.244217	24	10	5	7	5	5	0.119322	0.392996	0.105357
GNB5	O14775	9	7	7	7	7	5	2.33455e-05	0.00010387	0.256122	9	7	7	7	7	5	0.0174039	0.0382454	0.111257	9	7	7	7	7	5	0.421129	0.580945	0.0382207	9	7	7	7	7	5	0.513034	0.735398	-0.0309511
GNE	Q9Y223	32	23	23	27	23	21	0.266196	0.329027	-0.0539027	32	23	23	27	23	21	0.926304	0.947927	0.00438268	32	23	23	27	23	21	0.147079	0.297778	-0.0798839	32	23	23	27	23	21	0.0480201	0.282999	-0.112774
GNG10	P50151	7	3	3	6	3	3	0.0100065	0.0190578	-0.229062	7	3	3	6	3	3	0.0159636	0.0357127	-0.210818	7	3	3	6	3	3	0.0183987	0.0901923	0.229458	7	3	3	6	3	3	0.64804	0.820689	-0.0401056
GNG12	Q9UBI6	1	1	1	1	1	1	0.960206	0.967495	-0.00586849	1	1	1	1	1	1	0.289922	0.386819	-0.127092	1	1	1	1	1	1	0.258546	0.421659	-0.152145	1	1	1	1	1	1	0.655865	0.825835	-0.0588136
GNG4	P50150	3	3	3	2	3	2	0.00105763	0.00277305	0.376311	3	3	3	2	3	2	0.402886	0.502071	0.0788466	3	3	3	2	3	2	0.0109363	0.06883	0.299804	3	3	3	2	3	2	0.26693	0.546264	-0.118168
GNG5	P63218	6	3	3	5	3	3	0.625735	0.681983	0.0448487	6	3	3	5	3	3	0.0889841	0.14808	-0.164417	6	3	3	5	3	3	0.0173084	0.087089	0.271498	6	3	3	5	3	3	0.497194	0.726315	0.0700858
GNG7	O60262	3	2	2	3	2	2	0.00784888	0.0154472	0.145608	3	2	2	3	2	2	0.0216835	0.0459618	0.121337	3	2	2	3	2	2	0.103635	0.240542	0.0913991	3	2	2	3	2	2	0.413378	0.666777	0.0442521
GNL1	P36915	18	15	15	14	15	11	0.147994	0.197401	-0.0647909	18	15	15	14	15	11	0.0184341	0.0401309	0.112866	18	15	15	14	15	11	0.151623	0.303571	-0.0717456	18	15	15	14	15	11	0.0178397	0.207956	-0.126982
GNL2	Q13823	39	29	29	33	29	26	0.000378843	0.00115674	0.133799	39	29	29	33	29	26	1.01889e-07	1.69643e-06	-0.286778	39	29	29	33	29	26	0.00439127	0.0446461	0.109142	39	29	29	33	29	26	0.983997	0.991935	0.000656548
GNL3	Q9BVP2	43	25	23	36	23	21	2.60206e-05	0.000113552	-0.297784	43	25	23	36	23	21	5.30013e-07	6.76279e-06	-0.421661	43	25	23	36	23	21	0.00226809	0.0333955	0.201968	43	25	23	36	23	21	0.618083	0.800627	-0.027623
GNL3L	Q9NVN8	28	23	22	21	22	18	5.25478e-05	0.000208554	-0.216144	28	23	22	21	22	18	3.10862e-07	4.35617e-06	-0.342807	28	23	22	21	22	18	0.0751267	0.197683	0.0810116	28	23	22	21	22	18	0.688313	0.846508	-0.0172528
GNLY	P22749	2	2	2	0	2	0				2	2	2	0	2	0				2	2	2	0	2	0				2	2	2	0	2	0
GNPAT	O15228	39	25	25	33	25	24	0.0034359	0.00762762	0.191892	39	25	25	33	25	24	0.679733	0.755285	-0.0229954	39	25	25	33	25	24	0.0109488	0.06883	0.178884	39	25	25	33	25	24	0.261684	0.541934	0.0713368
GNPDA1	P46926	27	13	9	15	9	8	0.107793	0.149757	0.0984069	27	13	9	15	9	8	0.537561	0.62813	0.0361891	27	13	9	15	9	8	0.118405	0.260377	-0.106527	27	13	9	15	9	8	0.0107928	0.18926	-0.188246
GNPDA2	Q8TDQ7	18	10	6	6	6	5	0.062874	0.0939033	-0.116894	18	10	6	6	6	5	0.00225297	0.00690782	-0.21578	18	10	6	6	6	5	0.131931	0.279015	-0.103466	18	10	6	6	6	5	0.049329	0.285893	-0.139198
GNPNAT1	Q96EK6	7	5	5	6	5	5	0.00480097	0.010122	-0.177687	7	5	5	6	5	5	0.0222254	0.0469618	-0.13644	7	5	5	6	5	5	0.00043917	0.0186174	-0.271314	7	5	5	6	5	5	0.00433283	0.161754	-0.201726
GNPTAB	Q3T906	5	5	5	4	5	4	0.212083	0.27025	0.0717377	5	5	5	4	5	4	0.47672	0.572723	-0.0401108	5	5	5	4	5	4	0.173613	0.329052	0.0879446	5	5	5	4	5	4	0.969081	0.985669	0.00241997
GNPTG	Q9UJJ9	6	5	5	5	5	5	0.275572	0.338819	-0.043781	6	5	5	5	5	5	0.437304	0.534918	-0.0308503	6	5	5	5	5	5	0.0451849	0.146416	0.0948957	6	5	5	5	5	5	0.633319	0.810829	0.0210363
GNS	P15586	32	13	13	31	13	13	0.00320457	0.00718921	0.158346	32	13	13	31	13	13	0.942289	0.959354	0.00328452	32	13	13	31	13	13	0.0129634	0.0747232	0.141881	32	13	13	31	13	13	0.370367	0.632434	0.0461178
GOLGA1	Q92805	9	9	9	7	9	7	0.000114881	0.000413374	0.356494	9	9	9	7	9	7	0.783065	0.839174	-0.0188891	9	9	9	7	9	7	0.0366835	0.129129	0.17386	9	9	9	7	9	7	0.842122	0.926034	-0.0152676
GOLGA2	Q08379	77	42	42	68	42	40	0.000107738	0.000390909	0.204393	77	42	42	68	42	40	0.124717	0.195589	-0.0626122	77	42	42	68	42	40	0.000647193	0.0202804	0.187319	77	42	42	68	42	40	0.105312	0.37639	0.0742243
GOLGA3	Q08378	88	64	64	79	64	58	0.945446	0.956353	0.00328145	88	64	64	79	64	58	0.000112035	0.000576274	-0.25017	88	64	64	79	64	58	0.353613	0.51816	0.0505321	88	64	64	79	64	58	0.216363	0.499223	-0.068196
GOLGA4	Q13439	67	62	62	57	62	53	0.00320377	0.00718912	0.1182	67	62	62	57	62	53	0.00964912	0.0233283	-0.0997026	67	62	62	57	62	53	0.0104254	0.067063	0.110015	67	62	62	57	62	53	0.346018	0.614436	-0.0362712
GOLGA5	Q8TBA6	34	30	30	30	30	26	4.01287e-08	3.94557e-07	0.494053	34	30	30	30	30	26	0.0562121	0.101334	-0.0957198	34	30	30	30	30	26	0.000249337	0.0165517	0.250534	34	30	30	30	30	26	0.234482	0.518994	0.0638588
GOLGA7	Q7Z5G4	9	7	7	9	7	7	0.0378919	0.0603052	0.179704	9	7	7	9	7	7	0.02386	0.049919	0.198639	9	7	7	9	7	7	0.200052	0.358726	0.117832	9	7	7	9	7	7	0.449245	0.691439	0.0681988
GOLGA8DP	Q0D2H9	2	2	0	0	0	0				2	2	0	0	0	0				2	2	0	0	0	0				2	2	0	0	0	0
GOLGA8IP	A6NC78	8	5	0	0	0	0				8	5	0	0	0	0				8	5	0	0	0	0				8	5	0	0	0	0
GOLGA8K	D6RF30	26	7	1	0	1	0				26	7	1	0	1	0				26	7	1	0	1	0				26	7	1	0	1	0
GOLGA8M	H3BSY2	15	9	0	0	0	0				15	9	0	0	0	0				15	9	0	0	0	0				15	9	0	0	0	0
GOLGA8O	A6NCC3	46	16	0	0	0	0				46	16	0	0	0	0				46	16	0	0	0	0				46	16	0	0	0	0
GOLGA8Q	H3BV12	21	16	0	0	0	0				21	16	0	0	0	0				21	16	0	0	0	0				21	16	0	0	0	0
GOLGA8R	I6L899	22	16	1	1	1	1	1.46556e-05	6.9753e-05	0.503179	22	16	1	1	1	1	0.546529	0.636352	0.0479148	22	16	1	1	1	1	0.0682234	0.187037	0.171345	22	16	1	1	1	1	0.176535	0.458318	0.123412
GOLGA8S	H3BPF8	6	5	0	0	0	0				6	5	0	0	0	0				6	5	0	0	0	0				6	5	0	0	0	0
GOLGB1	Q14789	219	163	163	193	163	151	3.32643e-07	2.5311e-06	0.354567	219	163	163	193	163	151	0.00887262	0.0217872	-0.119121	219	163	163	193	163	151	0.000362854	0.0178366	0.204836	219	163	163	193	163	151	0.24933	0.532698	0.0526688
GOLIM4	O00461	32	25	25	29	25	23	0.495292	0.560709	0.0276379	32	25	25	29	25	23	0.421365	0.518942	-0.0326986	32	25	25	29	25	23	0.000310982	0.0172794	0.20993	32	25	25	29	25	23	0.0440129	0.275103	0.0977067
GOLM1	Q8NBJ4	26	19	19	23	19	19	0.000974667	0.00258173	-0.373323	26	19	19	23	19	19	0.000157796	0.000769417	-0.459801	26	19	19	23	19	19	0.202161	0.360862	0.134313	26	19	19	23	19	19	0.272192	0.551366	0.114719
GOLPH3	Q9H4A6	23	14	12	14	12	9	0.400027	0.467024	0.0297826	23	14	12	14	12	9	0.0828042	0.139545	0.0641184	23	14	12	14	12	9	0.00342845	0.040154	0.134989	23	14	12	14	12	9	0.247911	0.531474	0.0462563
GOLPH3L	Q9H4A5	18	10	8	13	8	7	4.84778e-07	3.53734e-06	0.368084	18	10	8	13	8	7	1.65796e-06	1.76056e-05	0.331449	18	10	8	13	8	7	0.059849	0.173975	0.0961476	18	10	8	13	8	7	0.3501	0.617553	0.0453793
GOLT1B	Q9Y3E0	3	2	2	2	2	2	7.17911e-10	1.28005e-08	0.872784	3	2	2	2	2	2	2.54583e-09	8.27568e-08	0.79211	3	2	2	2	2	2	0.0598104	0.173953	0.135984	3	2	2	2	2	2	0.130442	0.409572	0.106669
GON4L	Q3T8J9	30	26	20	18	20	17	0.0473553	0.073098	-0.0923385	30	26	20	18	20	17	0.000758574	0.00280887	-0.182086	30	26	20	18	20	17	0.415092	0.574433	-0.0398692	30	26	20	18	20	17	0.78647	0.895695	-0.0131079
GON7	Q9BXV9	8	3	3	7	3	3	0.099335	0.139355	-0.170963	8	3	3	7	3	3	0.00925865	0.0225605	-0.292237	8	3	3	7	3	3	0.0361872	0.128618	-0.250919	8	3	3	7	3	3	0.0787043	0.338689	-0.20539
GOPC	Q9HD26	36	23	23	34	23	23	1.22544e-06	7.96704e-06	-0.307708	36	23	23	34	23	23	0.00813361	0.0202429	-0.11709	36	23	23	34	23	23	0.0402705	0.137109	0.0960018	36	23	23	34	23	23	0.089991	0.354073	-0.0773476
GORAB	Q5T7V8	9	8	8	8	8	7	0.0019696	0.00472952	0.156908	9	8	8	8	8	7	0.143285	0.218645	0.0640511	9	8	8	8	8	7	0.137989	0.287186	-0.0726528	9	8	8	8	8	7	0.0638389	0.313352	-0.0929436
GORASP1	Q9BQQ3	7	5	5	6	5	4	5.62807e-07	4.03204e-06	0.342058	7	5	5	6	5	4	0.280782	0.377099	0.0443283	7	5	5	6	5	4	0.0149945	0.0803503	0.12251	7	5	5	6	5	4	0.296894	0.573254	0.0478642
GORASP2	Q9H8Y8	19	10	10	17	10	9	5.90384e-06	3.14685e-05	0.269949	19	10	10	17	10	9	0.833143	0.880012	-0.00821191	19	10	10	17	10	9	0.0209001	0.095297	0.111366	19	10	10	17	10	9	0.275917	0.554102	-0.0485047
GOSR1	O95249	17	8	8	12	8	7	1.01869e-06	6.76553e-06	0.33635	17	8	8	12	8	7	0.326042	0.423886	0.0415853	17	8	8	12	8	7	0.04237	0.141413	0.102055	17	8	8	12	8	7	0.551091	0.758683	0.027902
GOSR2	O14653	8	6	6	5	6	4	1.51351e-08	1.70372e-07	0.660083	8	6	6	5	6	4	0.0134586	0.0309863	0.160778	8	6	6	5	6	4	0.0199008	0.0926373	0.167055	8	6	6	5	6	4	0.398568	0.654402	-0.0553408
GOT1	P17174	25	17	17	23	17	17	0.00054814	0.00159276	0.243081	25	17	17	23	17	17	3.871e-05	0.000239296	0.322416	25	17	17	23	17	17	0.0282918	0.11266	-0.149165	25	17	17	23	17	17	0.0108367	0.189682	-0.179143
GOT2	P00505	35	18	18	26	18	17	0.00540619	0.0111688	0.208767	35	18	18	26	18	17	0.703719	0.77479	-0.0246358	35	18	18	26	18	17	0.180321	0.336554	0.100078	35	18	18	26	18	17	0.630417	0.809163	0.0349028
GP1BB	P13224	1	1	1	1	1	1	1.06893e-05	5.27948e-05	0.603671	1	1	1	1	1	1	0.0452865	0.0847305	0.198614	1	1	1	1	1	1	0.0696373	0.18923	0.198471	1	1	1	1	1	1	0.558638	0.76401	-0.0605106
GPA33	Q99795	12	9	9	11	9	9	0.00351136	0.00776833	0.313213	12	9	9	11	9	9	0.0319471	0.0633309	0.212854	12	9	9	11	9	9	0.0245406	0.103963	0.251689	12	9	9	11	9	9	0.146704	0.431395	0.153456
GPAA1	O43292	16	13	13	14	13	11	0.913058	0.92999	0.00829438	16	13	13	14	13	11	0.000147776	0.000727784	-0.384882	16	13	13	14	13	11	0.151633	0.303571	0.126532	16	13	13	14	13	11	0.712711	0.8605	0.0313463
GPALPP1	Q8IXQ4	10	9	9	7	9	7	0.916094	0.932089	-0.010945	10	9	9	7	9	7	0.00158926	0.00516886	-0.398815	10	9	9	7	9	7	0.873591	0.924984	-0.018484	10	9	9	7	9	7	0.746842	0.876343	-0.0375582
GPAM	Q9HCL2	1	1	1	1	1	1	0.841873	0.872739	-0.0248289	1	1	1	1	1	1	0.0280978	0.0572247	-0.299357	1	1	1	1	1	1	0.306175	0.470353	0.145083	1	1	1	1	1	1	0.714135	0.860881	-0.05106
GPANK1	O95872	5	5	5	5	5	5	6.87914e-08	6.24349e-07	0.846485	5	5	5	5	5	5	2.4724e-08	5.13532e-07	0.918655	5	5	5	5	5	5	0.648711	0.767681	-0.0428022	5	5	5	5	5	5	0.924645	0.965774	-0.00885412
GPAT3	Q53EU6	4	3	2	2	2	2	6.82885e-11	1.77346e-09	0.750564	4	3	2	2	2	2	0.00149566	0.00492558	0.168413	4	3	2	2	2	2	0.664114	0.778479	-0.0212005	4	3	2	2	2	2	0.977682	0.989067	0.00136106
GPAT4	Q86UL3	14	9	8	11	8	8	0.000646599	0.00181858	0.221811	14	9	8	11	8	8	0.00131993	0.0044402	-0.203134	14	9	8	11	8	8	0.00751877	0.0578093	0.177169	14	9	8	11	8	8	0.176948	0.458318	0.0806748
GPATCH1	Q9BRR8	17	15	15	17	15	15	0.0114918	0.0214716	0.14806	17	15	15	17	15	15	0.00753914	0.019026	-0.158907	17	15	15	17	15	15	0.0574436	0.170018	0.117841	17	15	15	17	15	15	0.311818	0.586641	0.0597206
GPATCH11	Q8N954	11	10	10	10	10	9	0.0125922	0.0232055	0.152731	11	10	10	10	10	9	0.000291517	0.00129162	-0.255664	11	10	10	10	10	9	0.0897133	0.219787	0.108792	11	10	10	10	10	9	0.231567	0.516111	-0.0746191
GPATCH2	Q9NW75	12	11	11	10	11	9	2.3257e-06	1.40144e-05	0.419126	12	11	11	10	11	9	0.489847	0.585427	0.0387789	12	11	11	10	11	9	0.069365	0.188813	-0.120272	12	11	11	10	11	9	0.477811	0.712648	-0.0445887
GPATCH2L	Q9NWQ4	2	2	2	2	2	2	3.36811e-10	6.7341e-09	0.94517	2	2	2	2	2	2	0.0722168	0.124468	-0.118071	2	2	2	2	2	2	0.0259773	0.107489	0.169064	2	2	2	2	2	2	0.921032	0.964319	-0.00685003
GPATCH3	Q96I76	2	2	2	2	2	2	2.82181e-08	2.92812e-07	0.506925	2	2	2	2	2	2	0.139305	0.213697	-0.0719008	2	2	2	2	2	2	0.796645	0.87532	0.013466	2	2	2	2	2	2	0.724684	0.865786	-0.0184247
GPATCH4	Q5T3I0	22	19	19	20	19	17	0.000770016	0.00211643	-0.226581	22	19	19	20	19	17	2.30509e-06	2.31892e-05	-0.406017	22	19	19	20	19	17	0.557673	0.699525	-0.0355436	22	19	19	20	19	17	0.457277	0.696224	0.045239
GPATCH8	Q9UKJ3	44	36	36	38	36	34	0.608019	0.665998	0.0380443	44	36	36	38	36	34	0.109331	0.175491	-0.124024	44	36	36	38	36	34	0.676864	0.788396	0.0345032	44	36	36	38	36	34	0.818426	0.913217	0.0189639
GPBP1	Q86WP2	8	8	8	8	8	8	0.000775855	0.00212887	0.361488	8	8	8	8	8	8	0.207774	0.296468	-0.111643	8	8	8	8	8	8	0.220688	0.380913	-0.121153	8	8	8	8	8	8	0.127132	0.404634	-0.153292
GPBP1L1	Q9HC44	4	4	4	4	4	4	0.266794	0.329626	0.0691189	4	4	4	4	4	4	0.00473504	0.0128742	-0.20055	4	4	4	4	4	4	0.833052	0.898181	-0.0143471	4	4	4	4	4	4	0.0673896	0.319307	-0.1325
GPC1	P35052	10	10	10	4	10	4	1.38369e-06	8.85728e-06	-0.442138	10	10	10	4	10	4	0.0270721	0.0554972	-0.136167	10	10	10	4	10	4	0.935433	0.963044	0.00508419	10	10	10	4	10	4	0.0896545	0.353623	0.112438
GPC3	P51654	5	5	5	4	5	4	2.20044e-08	2.37891e-07	-0.539217	5	5	5	4	5	4	3.85559e-05	0.000238498	-0.282898	5	5	5	4	5	4	0.235604	0.39768	0.0662764	5	5	5	4	5	4	0.524026	0.741866	0.0349438
GPC4	O75487	7	7	7	5	7	5	0.0600683	0.0901702	0.104515	7	7	7	5	7	5	0.0959904	0.157247	-0.0911782	7	7	7	5	7	5	0.0641966	0.18029	0.114776	7	7	7	5	7	5	0.392777	0.650094	0.0503557
GPCPD1	Q9NPB8	22	17	17	21	17	16	0.00126816	0.00323971	-0.175513	22	17	17	21	17	16	0.111232	0.178183	0.074166	22	17	17	21	17	16	0.939651	0.965121	-0.00375861	22	17	17	21	17	16	0.23548	0.520096	-0.0604586
GPD1L	Q8N335	20	14	14	20	14	14	0.00641253	0.0129566	-0.105466	20	14	14	20	14	14	3.67288e-05	0.000229423	0.19567	20	14	14	20	14	14	0.262356	0.425868	-0.0429934	20	14	14	20	14	14	0.718876	0.863319	0.0135202
GPD2	P43304	82	40	40	71	40	39	5.3841e-06	2.90056e-05	0.36913	82	40	40	71	40	39	0.0845366	0.142064	0.0963565	82	40	40	71	40	39	0.00691342	0.0550879	0.183625	82	40	40	71	40	39	0.261857	0.542033	0.0678285
GPHN	Q9NQX3	27	21	21	24	21	20	0.00924242	0.0177941	-0.157888	27	21	21	24	21	20	0.0175488	0.0384931	-0.140848	27	21	21	24	21	20	0.0665416	0.183986	-0.116375	27	21	21	24	21	20	0.0416292	0.268818	-0.131189
GPI	P06744	115	30	22	75	22	20	0.000883526	0.00237855	-0.272253	115	30	22	75	22	20	0.00166686	0.00536733	-0.25121	115	30	22	75	22	20	0.0642438	0.180317	-0.1453	115	30	22	75	22	20	0.00314074	0.151324	-0.25764
GPKOW	Q92917	29	20	20	23	20	15	1.78067e-07	1.45701e-06	-0.353914	29	20	20	23	20	15	5.368e-07	6.82208e-06	-0.322914	29	20	20	23	20	15	0.0631467	0.178972	-0.0838568	29	20	20	23	20	15	0.0353498	0.253609	-0.0967785
GPM6B	Q13491	1	1	1	1	1	1	0.89188	0.913579	-0.00993486	1	1	1	1	1	1	0.00391423	0.0109863	0.247783	1	1	1	1	1	1	0.24263	0.404877	0.0979113	1	1	1	1	1	1	0.608201	0.794369	0.042082
GPN1	Q9HCN4	17	10	10	15	10	10	7.21831e-06	3.74107e-05	-0.307257	17	10	10	15	10	10	8.40741e-06	6.72945e-05	-0.303007	17	10	10	15	10	10	0.0149225	0.0802455	-0.137643	17	10	10	15	10	10	0.00340646	0.151324	-0.174649
GPN2	Q9H9Y4	4	3	3	3	3	3	0.435353	0.501769	0.0493641	4	3	3	3	3	3	0.117031	0.185923	0.102701	4	3	3	3	3	3	0.0324155	0.12111	-0.163259	4	3	3	3	3	3	0.306213	0.581804	-0.0729887
GPN3	Q9UHW5	9	6	6	8	6	6	0.347976	0.414354	0.0431088	9	6	6	8	6	6	0.00115319	0.00396296	-0.180783	9	6	6	8	6	6	0.0111219	0.0693204	-0.145177	9	6	6	8	6	6	0.0753682	0.33288	-0.0953539
GPNMB	Q14956	9	7	7	8	7	7	3.59102e-11	1.04952e-09	1.11581	9	7	7	8	7	7	4.50968e-09	1.31399e-07	0.773166	9	7	7	8	7	7	0.0963227	0.228908	0.120756	9	7	7	8	7	7	0.00492604	0.166148	0.225929
GPR107	Q5VW38	5	4	4	5	4	4	3.30582e-06	1.89315e-05	0.447583	5	4	4	5	4	4	0.147808	0.2244	-0.0922885	5	4	4	5	4	4	0.00179823	0.0308395	0.25897	5	4	4	5	4	4	0.869262	0.942188	0.0112883
GPR108	Q9NPR9	8	6	6	6	6	5	0.388444	0.455392	0.0555567	8	6	6	6	6	5	0.646289	0.725633	-0.0292709	8	6	6	6	6	5	0.0436909	0.143724	0.154763	8	6	6	6	6	5	0.675881	0.838121	0.0297943
GPR158	Q5T848	1	1	1	1	1	1	0.00499341	0.0104356	-0.206534	1	1	1	1	1	1	0.521876	0.614082	0.0407514	1	1	1	1	1	1	0.33598	0.501321	-0.0691071	1	1	1	1	1	1	0.417939	0.669827	0.0578875
GPR180	Q86V85	3	3	3	3	3	3	1.18543e-05	5.77721e-05	0.456051	3	3	3	3	3	3	0.0105806	0.0252042	0.203289	3	3	3	3	3	3	0.0527534	0.160767	0.163058	3	3	3	3	3	3	0.99739	0.998853	-0.000256531
GPR183	P32249	2	2	2	2	2	2	0.203976	0.261068	0.103014	2	2	2	2	2	2	0.370238	0.469466	-0.0715648	2	2	2	2	2	2	0.0221641	0.0980462	0.222379	2	2	2	2	2	2	0.563086	0.766692	-0.0511882
GPR75-ASB3	A0A0A6YYF3	6	2	2	4	2	2	0.317845	0.382671	-0.0684039	6	2	2	4	2	2	0.697769	0.769955	0.0261765	6	2	2	4	2	2	0.0990477	0.233095	-0.130473	6	2	2	4	2	2	0.691224	0.847975	-0.0299379
GPR89A	P0CG08	11	5	5	9	5	4	1.23968e-06	8.05411e-06	0.49583	11	5	5	9	5	4	0.0371178	0.0716491	0.141142	11	5	5	9	5	4	0.0174826	0.0876146	0.184556	11	5	5	9	5	4	0.523009	0.741492	0.0448622
GPRASP2	Q96D09	3	3	3	3	3	3	5.83092e-09	7.54074e-08	0.658188	3	3	3	3	3	3	0.000533664	0.00210405	0.235226	3	3	3	3	3	3	0.993419	0.996134	0.000493779	3	3	3	3	3	3	0.0598162	0.306472	-0.120479
GPRIN1	Q7Z2K8	22	21	21	20	21	19	0.718004	0.764916	0.024196	22	21	21	20	21	19	5.70211e-06	4.91389e-05	-0.464729	22	21	21	20	21	19	0.712051	0.815564	-0.0276523	22	21	21	20	21	19	0.268872	0.547425	-0.0845294
GPS1	Q13098	22	14	14	20	14	12	0.000328106	0.00102207	-0.307982	22	14	14	20	14	12	0.00621724	0.0161947	-0.209669	22	14	14	20	14	12	0.144443	0.295345	-0.112596	22	14	14	20	14	12	0.0672585	0.319147	-0.144507
GPS2	Q13227	7	5	5	6	5	4	0.639281	0.694068	0.0230717	7	5	5	6	5	4	0.00112175	0.00387865	-0.196824	7	5	5	6	5	4	0.232653	0.394651	0.0671826	7	5	5	6	5	4	0.352318	0.618682	-0.0518069
GPSM1	Q86YR5	16	12	10	10	10	10	5.20514e-05	0.000206842	-0.26051	16	12	10	10	10	10	0.19622	0.282933	-0.061579	16	12	10	10	10	10	0.100268	0.235329	-0.0892854	16	12	10	10	10	10	0.103863	0.374414	-0.0882591
GPSM2	P81274	8	7	5	5	5	5	1.38002e-05	6.61141e-05	-0.377599	8	7	5	5	5	5	7.45056e-05	0.000414464	-0.320465	8	7	5	5	5	5	0.0362489	0.128618	-0.149878	8	7	5	5	5	5	0.0215389	0.221408	-0.167413
GPSM3	Q9Y4H4	3	3	3	3	3	3	0.123858	0.168908	0.179617	3	3	3	3	3	3	0.444254	0.541202	-0.0863514	3	3	3	3	3	3	0.24922	0.411177	-0.147444	3	3	3	3	3	3	0.0513711	0.290006	-0.261336
GPT2	Q8TD30	16	13	13	12	13	11	0.0180044	0.0315953	0.0960206	16	13	13	12	13	11	0.370559	0.469749	0.0331484	16	13	13	12	13	11	0.00576373	0.0498949	0.130473	16	13	13	12	13	11	0.00275304	0.151324	0.145402
GPX1	P07203	16	9	9	12	9	9	0.00679689	0.0136352	0.129339	16	9	9	12	9	9	0.0900289	0.149532	0.0742288	16	9	9	12	9	9	0.58974	0.723232	-0.0251421	16	9	9	12	9	9	0.926756	0.966605	-0.00426397
GPX2	P18283	1	1	1	0	1	0				1	1	1	0	1	0				1	1	1	0	1	0				1	1	1	0	1	0
GPX4	P36969	10	8	8	9	8	7	0.614923	0.672053	0.0237621	10	8	8	9	8	7	0.0508021	0.0931617	-0.0987015	10	8	8	9	8	7	0.212498	0.372428	-0.0674626	10	8	8	9	8	7	0.19783	0.481206	-0.0698199
GPX7	Q96SL4	15	10	10	15	10	10	6.82158e-06	3.57618e-05	0.272745	15	10	10	15	10	10	0.0171461	0.0378158	0.105945	15	10	10	15	10	10	0.298156	0.462508	0.0473207	15	10	10	15	10	10	0.235816	0.520244	0.054249
GPX8	Q8TED1	5	4	4	5	4	4	0.000732389	0.00202648	0.211	5	4	4	5	4	4	0.0203973	0.0436784	-0.12816	5	4	4	5	4	4	0.00189003	0.031305	0.209263	5	4	4	5	4	4	0.0417089	0.26903	0.122836
GRAMD1A	Q96CP6	6	6	6	5	6	5	3.35295e-10	6.71784e-09	-0.718449	6	6	6	5	6	5	3.19595e-09	9.72728e-08	-0.604706	6	6	6	5	6	5	0.286989	0.450963	0.0570889	6	6	6	5	6	5	0.1869	0.469823	-0.0715791
GRAMD1B	Q3KR37	7	7	7	3	7	3	0.000173353	0.000590848	-0.277579	7	7	7	3	7	3	0.0234508	0.0491706	-0.139248	7	7	7	3	7	3	0.038723	0.133698	0.139647	7	7	7	3	7	3	0.356608	0.622139	0.0583405
GRAMD2B	Q96HH9	2	2	2	2	2	2	0.374859	0.442506	0.102649	2	2	2	2	2	2	0.28693	0.383899	0.123979	2	2	2	2	2	2	0.120039	0.262641	0.207325	2	2	2	2	2	2	0.705939	0.856989	0.0482144
GRAMD4	Q6IC98	29	19	19	26	19	17	8.89305e-12	3.29712e-10	-0.880227	29	19	19	26	19	17	0.257752	0.352864	-0.0508203	29	19	19	26	19	17	0.00148256	0.0288025	0.189935	29	19	19	26	19	17	0.0829897	0.343943	0.0899327
GRAP	Q13588	3	3	3	3	3	3	0.00302911	0.0068454	0.20808	3	3	3	3	3	3	0.740517	0.805225	0.0196255	3	3	3	3	3	3	0.273711	0.436922	-0.0740083	3	3	3	3	3	3	0.736896	0.871493	0.0222612
GRB10	Q13322	8	7	7	6	7	6	0.0754471	0.109815	0.102579	8	7	7	6	7	6	0.00155042	0.00507442	0.209417	8	7	7	6	7	6	0.307264	0.470973	-0.063272	8	7	7	6	7	6	0.568007	0.769341	0.0349155
GRB2	P62993	56	17	17	46	17	17	0.567155	0.629024	0.0235586	56	17	17	46	17	17	1.10292e-07	1.80491e-06	-0.398241	56	17	17	46	17	17	0.594352	0.726766	0.0244918	56	17	17	46	17	17	0.0628207	0.312047	-0.0908655
GRHL1	Q9NZI5	1	1	1	0	1	0				1	1	1	0	1	0				1	1	1	0	1	0				1	1	1	0	1	0
GRHPR	Q9UBQ7	30	13	13	23	13	11	0.0264128	0.0441924	-0.11375	30	13	13	23	13	11	0.0465265	0.0866771	-0.100088	30	13	13	23	13	11	0.357869	0.522001	-0.0487085	30	13	13	23	13	11	0.0877049	0.351117	-0.0940795
GRIN2D	O15399	1	1	1	0	1	0				1	1	1	0	1	0				1	1	1	0	1	0				1	1	1	0	1	0
GRINA	Q7Z429	1	1	1	1	1	1	0.0301466	0.0494441	0.444872	1	1	1	1	1	1	0.543712	0.634153	0.114712	1	1	1	1	1	1	0.934049	0.962094	-0.0173614	1	1	1	1	1	1	0.337343	0.6083	-0.204741
GRIP1	Q9Y3R0	2	2	2	2	2	2	0.00940691	0.0180816	-0.212255	2	2	2	2	2	2	0.746046	0.809507	-0.0232924	2	2	2	2	2	2	0.129442	0.275519	-0.127055	2	2	2	2	2	2	0.592553	0.784047	0.0431763
GRIPAP1	Q4V328	76	42	42	65	42	39	0.356419	0.423142	-0.0617701	76	42	42	65	42	39	0.0277137	0.056606	-0.159161	76	42	42	65	42	39	0.355567	0.519834	-0.0691874	76	42	42	65	42	39	0.251468	0.533826	-0.0866303
GRK2	P25098	74	30	23	49	23	23	3.23218e-06	1.85525e-05	-0.448172	74	30	23	49	23	23	0.170267	0.25139	0.0870308	74	30	23	49	23	23	0.548346	0.692099	-0.0413927	74	30	23	49	23	23	0.225488	0.508252	-0.0853362
GRK3	P35626	19	10	3	4	3	3	0.00605644	0.01231	-0.135618	19	10	3	4	3	3	0.50993	0.603517	0.0283726	19	10	3	4	3	3	0.240462	0.402679	-0.0575145	19	10	3	4	3	3	0.0805947	0.340381	-0.0883779
GRK6	P43250	11	11	11	9	11	9	1.57043e-07	1.29944e-06	-0.438197	11	11	11	9	11	9	0.00850259	0.0210027	-0.139355	11	11	11	9	11	9	0.743985	0.837275	0.0169542	11	11	11	9	11	9	0.82754	0.918133	-0.0112976
GRN	P28799	14	10	10	11	10	9	0.136879	0.184325	-0.125249	14	10	10	11	10	9	7.8926e-05	0.000435003	0.436934	14	10	10	11	10	9	0.26287	0.426166	0.103509	14	10	10	11	10	9	0.502701	0.728988	0.0610385
GRPEL1	Q9HAV7	23	12	12	19	12	11	3.98954e-05	0.0001647	0.327959	23	12	12	19	12	11	0.596441	0.683066	-0.0301433	23	12	12	19	12	11	0.00805047	0.0592111	0.192108	23	12	12	19	12	11	0.208328	0.492862	0.0820514
GRPEL2	Q8TAA5	8	7	7	6	7	6	0.0012557	0.00321392	0.279707	8	7	7	6	7	6	9.49303e-07	1.1173e-05	0.574987	8	7	7	6	7	6	0.0626315	0.178358	0.157056	8	7	7	6	7	6	0.172173	0.454623	0.111698
GRSF1	Q12849	36	18	18	33	18	18	0.00136274	0.00344544	0.199212	36	18	18	33	18	18	0.207779	0.296468	0.0659959	36	18	18	33	18	18	0.0412689	0.139072	0.125587	36	18	18	33	18	18	0.0451987	0.276649	0.12288
GRWD1	Q9BQ67	30	14	14	27	14	14	0.046167	0.0715102	-0.0852617	30	14	14	27	14	14	0.0350071	0.0684457	-0.0909805	30	14	14	27	14	14	0.226227	0.387743	0.0551453	30	14	14	27	14	14	0.66743	0.832701	0.0191175
GSAP	A4D1B5	2	2	2	1	2	1	0.0276047	0.0458177	0.180182	2	2	2	1	2	1	0.624164	0.707021	-0.0367013	2	2	2	1	2	1	0.676105	0.788014	0.0349464	2	2	2	1	2	1	0.593018	0.7841	-0.0447989
GSDMD	P57764	26	16	16	23	16	16	7.69881e-07	5.28195e-06	-0.396344	26	16	16	23	16	16	8.98772e-06	7.09339e-05	0.319207	26	16	16	23	16	16	0.181174	0.337486	-0.0739702	26	16	16	23	16	16	0.345234	0.613984	0.0513411
GSDME	O60443	4	4	4	4	4	4	0.000201983	0.000673535	0.278088	4	4	4	4	4	4	2.18311e-07	3.22972e-06	0.522258	4	4	4	4	4	4	0.120472	0.262994	-0.103079	4	4	4	4	4	4	0.723688	0.865509	-0.0224821
GSE1	Q14687	28	21	21	24	21	18	1.11536e-09	1.86355e-08	-0.667134	28	21	21	24	21	18	0.0159194	0.0356471	-0.128733	28	21	21	24	21	18	0.017227	0.0869337	-0.141811	28	21	21	24	21	18	0.410609	0.664666	-0.0445069
GSK3A	P49840	15	10	6	6	6	6	0.141309	0.189661	-0.077115	15	10	6	6	6	6	0.0282473	0.0574503	-0.121041	15	10	6	6	6	6	0.103616	0.240542	-0.096284	15	10	6	6	6	6	0.00397832	0.154556	-0.190422
GSK3B	P49841	17	14	10	10	10	9	0.00141724	0.00356248	0.133622	17	14	10	10	10	9	0.00741248	0.0187509	0.105436	17	14	10	10	10	9	0.0692184	0.188521	-0.0741302	17	14	10	10	10	9	0.0820078	0.342024	-0.0705783
GSKIP	Q9P0R6	2	2	2	2	2	2	0.914559	0.931023	0.010552	2	2	2	2	2	2	0.641831	0.722069	0.0459212	2	2	2	2	2	2	0.159287	0.313296	-0.16058	2	2	2	2	2	2	0.363872	0.626501	-0.101366
GSN	P06396	132	38	15	51	15	14	0.00486205	0.0102237	-0.223396	132	38	15	51	15	14	0.0174419	0.038289	-0.180184	132	38	15	51	15	14	0.751155	0.842258	-0.0241639	132	38	15	51	15	14	0.338224	0.609314	-0.0740921
GSPT1	P15170	65	23	10	17	10	7	0.0653494	0.0970241	-0.0939429	65	23	10	17	10	7	0.675055	0.751485	-0.0201085	65	23	10	17	10	7	0.2284	0.390467	-0.0661518	65	23	10	17	10	7	0.25694	0.538945	-0.0620677
GSPT2	Q8IYD1	46	17	4	5	4	4	0.489288	0.554766	0.0330607	46	17	4	5	4	4	0.0366725	0.0710479	0.107579	46	17	4	5	4	4	0.00198282	0.0320641	-0.197592	46	17	4	5	4	4	0.322692	0.594901	-0.0533623
GSR	P00390	37	18	18	34	18	17	0.000961458	0.00255299	0.190808	37	18	18	34	18	17	0.094993	0.155961	-0.0820322	37	18	18	34	18	17	0.257448	0.420327	-0.0604566	37	18	18	34	18	17	0.013448	0.197386	-0.144853
GSS	P48637	32	18	18	27	18	17	0.000478442	0.00142002	-0.246101	32	18	18	27	18	17	0.00412241	0.0114796	-0.186163	32	18	18	27	18	17	0.0164014	0.0841826	-0.165712	32	18	18	27	18	17	0.00359095	0.151324	-0.212365
GSTA1	P08263	4	2	2	4	2	2	0.000140767	0.000494054	0.29059	4	2	2	4	2	2	0.0159113	0.0356372	0.153738	4	2	2	4	2	2	0.173697	0.329084	-0.08983	4	2	2	4	2	2	0.954504	0.978567	0.00363914
GSTA5	Q7RTV2	1	1	1	1	1	1	0.0746956	0.108987	0.281617	1	1	1	1	1	1	0.0942171	0.15498	-0.262533	1	1	1	1	1	1	0.317041	0.48194	-0.169607	1	1	1	1	1	1	0.29792	0.573575	0.176719
GSTCD	Q8NEC7	19	15	15	14	15	11	2.97191e-11	8.87579e-10	-0.727048	19	15	15	14	15	11	6.85087e-06	5.71713e-05	0.270879	19	15	15	14	15	11	0.660758	0.775877	-0.019506	19	15	15	14	15	11	0.58385	0.778766	-0.0243948
GSTK1	Q9Y2Q3	45	13	13	36	13	13	0.000426227	0.00128257	0.233876	45	13	13	36	13	13	0.216007	0.305788	0.0660348	45	13	13	36	13	13	0.012221	0.0723419	0.163927	45	13	13	36	13	13	0.501197	0.728461	0.0393347
GSTM1	P09488	38	14	5	9	5	4	0.447653	0.51431	-0.0319134	38	14	5	9	5	4	0.000135846	0.000677243	0.212593	38	14	5	9	5	4	0.20815	0.367531	-0.0602712	38	14	5	9	5	4	0.520355	0.739705	-0.0301126
GSTM2	P28161	17	5	1	1	1	1	0.979806	0.983614	-0.0019871	17	5	1	1	1	1	0.318711	0.416167	-0.0797393	17	5	1	1	1	1	0.260032	0.423467	-0.101223	17	5	1	1	1	1	0.0270116	0.233408	-0.213037
GSTM3	P21266	24	13	11	15	11	10	0.000682061	0.00190454	0.183364	24	13	11	15	11	10	0.000573411	0.00222406	0.18718	24	13	11	15	11	10	0.00203426	0.0321842	-0.178544	24	13	11	15	11	10	0.0791114	0.338689	-0.0894026
GSTM4	Q03013	22	11	5	7	5	5	2.9981e-05	0.000128777	-0.259156	22	11	5	7	5	5	6.4656e-09	1.72122e-07	0.530657	22	11	5	7	5	5	0.000452174	0.0186771	-0.217902	22	11	5	7	5	5	0.65855	0.827691	0.0215801
GSTM5	P46439	14	6	0	0	0	0				14	6	0	0	0	0				14	6	0	0	0	0				14	6	0	0	0	0
GSTO1	P78417	34	14	14	27	14	12	0.228122	0.287735	-0.0715877	34	14	14	27	14	12	0.0232628	0.0488405	-0.144713	34	14	14	27	14	12	0.0451849	0.146416	-0.139681	34	14	14	27	14	12	0.00344766	0.151324	-0.223253
GSTP1	P09211	54	13	13	46	13	11	0.0442973	0.0689944	-0.122108	54	13	13	46	13	11	0.00135974	0.00454371	-0.220312	54	13	13	46	13	11	0.0371081	0.129953	-0.142325	54	13	13	46	13	11	0.0172465	0.206706	-0.166875
GSTZ1	O43708	10	8	8	10	8	8	0.0130183	0.0238747	0.118048	10	8	8	10	8	8	0.00234155	0.00713819	0.153992	10	8	8	10	8	8	0.414383	0.573787	-0.0390188	10	8	8	10	8	8	0.689689	0.847268	0.0189084
GTDC1	Q4AE62	1	1	1	1	1	1	0.0101368	0.01926	-0.164614	1	1	1	1	1	1	0.0358856	0.0698349	0.128611	1	1	1	1	1	1	0.475062	0.629791	0.0454508	1	1	1	1	1	1	0.283443	0.560146	-0.0690753
GTF2A1	P52655	5	4	4	5	4	4	0.882746	0.906068	0.0111626	5	4	4	5	4	4	0.0491479	0.0907469	-0.16015	5	4	4	5	4	4	0.0900067	0.220167	-0.151372	5	4	4	5	4	4	0.0964236	0.365318	-0.148119
GTF2A2	P52657	5	4	4	4	4	3	0.00573775	0.0117547	0.223558	5	4	4	4	4	3	0.324955	0.422863	-0.069976	5	4	4	4	4	3	0.753524	0.843916	-0.0245556	5	4	4	4	4	3	0.573534	0.772805	0.0441957
GTF2B	Q00403	29	15	15	24	15	13	0.487568	0.553473	0.0261431	29	15	15	24	15	13	9.75e-08	1.6463e-06	-0.366916	29	15	15	24	15	13	0.150179	0.302205	-0.062421	29	15	15	24	15	13	0.0315941	0.245284	-0.0979388
GTF2E1	P29083	23	14	14	17	14	13	0.183872	0.238694	0.0715252	23	14	14	17	14	13	0.00829396	0.0205831	-0.157231	23	14	14	17	14	13	0.116943	0.258529	-0.0955843	23	14	14	17	14	13	0.207781	0.492793	-0.0755453
GTF2E2	P29084	19	15	15	17	15	14	0.0535493	0.0816091	-0.0903305	19	15	15	17	15	14	4.17633e-05	0.000254224	-0.251403	19	15	15	17	15	14	0.198286	0.357147	-0.0646894	19	15	15	17	15	14	0.626574	0.806813	-0.0238257
GTF2F1	P35269	21	15	15	20	15	15	0.570329	0.631815	0.0350084	21	15	15	20	15	15	0.000247947	0.00113055	-0.293814	21	15	15	20	15	15	0.523142	0.670737	-0.0441029	21	15	15	20	15	15	0.0470658	0.281207	-0.146679
GTF2F2	P13984	26	13	13	25	13	13	0.794049	0.831094	0.0109844	26	13	13	25	13	13	0.000198596	0.000936352	-0.206312	26	13	13	25	13	13	0.204776	0.363963	-0.0613953	26	13	13	25	13	13	0.0798342	0.338949	-0.0871981
GTF2H1	P32780	20	16	16	18	16	15	4.92429e-07	3.58154e-06	-0.324432	20	16	16	18	16	15	0.00763875	0.0192266	-0.11543	20	16	16	18	16	15	0.133699	0.281508	-0.0659683	20	16	16	18	16	15	0.354495	0.620382	-0.0396746
GTF2H2	Q13888	22	10	10	22	10	10	0.783864	0.822326	0.0174156	22	10	10	22	10	10	0.902184	0.929841	0.0077949	22	10	10	22	10	10	0.525695	0.672721	0.0453234	22	10	10	22	10	10	0.630005	0.809094	-0.0342962
GTF2H3	Q13889	5	5	5	5	5	5	0.0420219	0.0659448	-0.0884783	5	5	5	5	5	5	0.110712	0.17747	0.0673137	5	5	5	5	5	5	0.457663	0.614655	-0.0337522	5	5	5	5	5	5	0.0839311	0.345597	-0.0822432
GTF2H4	Q92759	9	9	9	9	9	9	0.0743278	0.108567	-0.0850115	9	9	9	9	9	9	0.669414	0.746336	-0.0192177	9	9	9	9	9	9	0.00405911	0.0430076	-0.169185	9	9	9	9	9	9	0.362412	0.625193	-0.0463899
GTF2H5	Q6ZYL4	4	3	3	3	3	3	0.0123288	0.0227949	-0.16953	4	3	3	3	3	3	0.0331984	0.0653102	-0.139441	4	3	3	3	3	3	0.523689	0.671077	-0.0431482	4	3	3	3	3	3	0.733615	0.870642	-0.022904
GTF2I	P78347	80	36	35	68	35	35	0.048483	0.074686	-0.0935202	80	36	35	68	35	35	0.636359	0.717179	-0.020903	80	36	35	68	35	35	0.856597	0.913539	-0.00890079	80	36	35	68	35	35	0.921183	0.964368	0.00487146
GTF2IRD1	Q9UHL9	1	1	1	1	1	1	0.0145964	0.0263352	-0.18948	1	1	1	1	1	1	0.12304	0.193499	0.111593	1	1	1	1	1	1	0.457832	0.614796	-0.0580332	1	1	1	1	1	1	0.345087	0.613923	-0.074273
GTF2IRD2B	Q6EKJ0	6	3	2	0	2	0				6	3	2	0	2	0				6	3	2	0	2	0				6	3	2	0	2	0
GTF3A	Q92664	11	9	9	11	9	9	1.59698e-05	7.51837e-05	-0.26913	11	9	9	11	9	9	0.282709	0.379296	-0.0467125	11	9	9	11	9	9	0.852176	0.911296	-0.00887222	11	9	9	11	9	9	0.61601	0.799712	-0.0239745
GTF3C1	Q12789	82	69	69	67	69	57	6.12147e-13	3.62287e-11	-0.854762	82	69	69	67	69	57	4.21189e-06	3.80824e-05	-0.249746	82	69	69	67	69	57	0.463925	0.619669	-0.0289099	82	69	69	67	69	57	0.579614	0.776801	-0.0217728
GTF3C2	Q8WUA4	26	17	17	21	17	16	9.47256e-10	1.62113e-08	-0.49901	26	17	17	21	17	16	0.00652127	0.0168762	-0.110767	26	17	17	21	17	16	0.731791	0.829272	-0.0135534	26	17	17	21	17	16	0.714465	0.861161	-0.0144721
GTF3C3	Q9Y5Q9	29	25	25	22	25	20	5.55963e-05	0.000219107	0.239929	29	25	25	22	25	20	4.67215e-10	2.03889e-08	0.638839	29	25	25	22	25	20	0.299483	0.463884	-0.0506712	29	25	25	22	25	20	0.909873	0.960315	-0.00541994
GTF3C4	Q9UKN8	38	31	31	32	31	26	2.84822e-08	2.95232e-07	-0.388916	38	31	31	32	31	26	0.00300605	0.00882605	-0.126238	38	31	31	32	31	26	0.283409	0.447249	-0.0439163	38	31	31	32	31	26	0.994341	0.99731	0.000284217
GTF3C5	Q9Y5Q8	23	17	17	20	17	15	4.20787e-07	3.13198e-06	-0.454947	23	17	17	20	17	15	0.0159572	0.0357127	-0.140597	23	17	17	20	17	15	0.386042	0.547471	-0.0513014	23	17	17	20	17	15	0.0824685	0.342973	-0.107274
GTF3C6	Q969F1	1	1	1	1	1	1	0.029282	0.0481998	-0.327456	1	1	1	1	1	1	0.446357	0.543557	-0.105643	1	1	1	1	1	1	0.228092	0.3901	-0.190027	1	1	1	1	1	1	0.507967	0.732031	0.10241
GTPBP1	O00178	28	20	20	27	20	20	0.593064	0.652534	-0.0199392	28	20	20	27	20	20	0.978491	0.985283	0.00100065	28	20	20	27	20	20	0.298811	0.463368	-0.0439885	28	20	20	27	20	20	0.208212	0.492862	-0.0537896
GTPBP10	A4D1E9	26	17	17	25	17	17	0.00090873	0.0024315	0.181803	26	17	17	25	17	17	1.26482e-06	1.40394e-05	0.350202	26	17	17	25	17	17	0.0420127	0.140537	0.108467	26	17	17	25	17	17	0.0195978	0.215472	0.127739
GTPBP2	Q9BX10	20	17	17	19	17	17	9.44583e-14	8.68017e-12	1.57004	20	17	17	19	17	17	3.51001e-08	6.77681e-07	0.597646	20	17	17	19	17	17	0.344672	0.510304	0.060157	20	17	17	19	17	17	0.213605	0.497495	0.0801527
GTPBP3	Q969Y2	4	4	4	3	4	3	0.032212	0.0525162	0.122298	4	4	4	3	4	3	0.0389069	0.0745456	-0.117186	4	4	4	3	4	3	0.361436	0.52536	0.0542306	4	4	4	3	4	3	0.707054	0.85731	-0.0220461
GTPBP4	Q9BZE4	60	29	29	55	29	28	0.581443	0.642526	0.0229174	60	29	29	55	29	28	2.73606e-05	0.000179962	-0.248348	60	29	29	55	29	28	0.00470988	0.046072	0.1525	60	29	29	55	29	28	0.223589	0.505824	0.0578252
GTPBP6	O43824	15	13	13	12	13	10	0.0186032	0.0324851	-0.131522	15	13	13	12	13	10	0.0207149	0.0442341	-0.128795	15	13	13	12	13	10	0.0500802	0.156084	0.118421	15	13	13	12	13	10	0.243077	0.526129	0.0672986
GTPBP8	Q8N3Z3	3	3	3	3	3	3	0.0343032	0.0555089	-0.151578	3	3	3	3	3	3	4.4579e-07	5.8927e-06	0.570472	3	3	3	3	3	3	0.962407	0.977857	-0.00346617	3	3	3	3	3	3	0.578338	0.77618	-0.0411078
GTSE1	Q9NYZ3	12	12	12	9	12	9	0.24326	0.304178	0.0675442	12	12	12	9	12	9	0.000167708	0.000810307	-0.282141	12	12	12	9	12	9	0.0156584	0.082257	-0.170532	12	12	12	9	12	9	0.217464	0.500076	-0.0800553
GTSF1	Q8WW33	16	9	9	12	9	8	0.275277	0.338544	-0.09752	16	9	9	12	9	8	0.000416955	0.00171908	-0.395191	16	9	9	12	9	8	0.850873	0.910506	-0.0183885	16	9	9	12	9	8	0.34826	0.615786	-0.0931945
GUCD1	Q96NT3	4	4	4	4	4	4	0.0032731	0.00731207	0.148217	4	4	4	4	4	4	0.413822	0.512225	0.0352403	4	4	4	4	4	4	0.393078	0.554264	0.0412244	4	4	4	4	4	4	0.627542	0.807516	-0.0232055
GUF1	Q8N442	22	18	18	20	18	16	0.00436937	0.00933558	0.126788	22	18	18	20	18	16	0.249777	0.344263	0.0448242	22	18	18	20	18	16	0.456365	0.613582	-0.0319702	22	18	18	20	18	16	0.723679	0.865509	-0.0150542
GUK1	Q16774	12	7	7	10	7	7	0.416305	0.482843	0.0311003	12	7	7	10	7	7	0.00342493	0.00984126	0.130671	12	7	7	10	7	7	0.0393268	0.135331	-0.0943848	12	7	7	10	7	7	0.675547	0.837923	0.0177432
GUSB	P08236	29	17	17	23	17	15	0.020498	0.0353609	0.100775	29	17	17	23	17	15	0.00313471	0.00913368	-0.137438	29	17	17	23	17	15	0.0806525	0.206205	0.0812029	29	17	17	23	17	15	0.682239	0.842318	-0.0180232
GXYLT1	Q4G148	4	3	3	4	3	3	1.93539e-05	8.85848e-05	0.353576	4	3	3	4	3	3	0.00136401	0.00455475	0.222987	4	3	3	4	3	3	0.255396	0.418164	0.0741675	4	3	3	4	3	3	0.418221	0.669868	0.0521625
GYG1	P46976	20	9	9	17	9	8	0.0426716	0.0668435	-0.195098	20	9	9	17	9	8	0.00171393	0.00549482	-0.338529	20	9	9	17	9	8	0.706257	0.810913	-0.0376181	20	9	9	17	9	8	0.0492479	0.285893	-0.21063
GYG2	O15488	4	4	4	4	4	4	9.83741e-08	8.61809e-07	0.496685	4	4	4	4	4	4	8.05511e-10	3.12938e-08	0.723821	4	4	4	4	4	4	0.630262	0.753209	-0.0273286	4	4	4	4	4	4	0.662013	0.829963	0.0247992
GYPC	P04921	2	2	2	2	2	2	0.0198574	0.0343736	-0.31022	2	2	2	2	2	2	0.000863761	0.00312806	-0.497987	2	2	2	2	2	2	0.860707	0.915871	0.0235721	2	2	2	2	2	2	0.650165	0.822235	-0.0611227
GYS1	P13807	40	25	24	31	24	21	0.00335778	0.00747329	-0.227168	40	25	24	31	24	21	0.0132747	0.0306365	-0.182498	40	25	24	31	24	21	0.217759	0.377737	-0.0928809	40	25	24	31	24	21	0.261696	0.541934	-0.0841709
GYS2	P54840	3	2	1	1	1	1	0.430494	0.497008	-0.0634507	3	2	1	1	1	1	0.0206164	0.0440785	-0.204031	3	2	1	1	1	1	0.0680813	0.186807	-0.172816	3	2	1	1	1	1	0.0533722	0.294411	-0.184421
GZF1	Q9H116	10	9	9	8	9	8	9.27434e-08	8.16159e-07	0.451441	10	9	9	8	9	8	1.37921e-05	0.000101942	0.293236	10	9	9	8	9	8	0.0312124	0.11847	0.120332	10	9	9	8	9	8	0.659816	0.828473	0.0225894
H1F0	P07305	24	6	6	20	6	5	5.10387e-05	0.000203274	0.335062	24	6	6	20	6	5	0.89826	0.927471	-0.00758218	24	6	6	20	6	5	0.00539432	0.0482711	0.21425	24	6	6	20	6	5	0.0295586	0.239635	0.157822
H1FX	Q92522	25	10	10	25	10	10	0.000190909	0.000641182	0.208186	25	10	10	25	10	10	0.0908384	0.15051	-0.0753495	25	10	10	25	10	10	0.152303	0.30391	0.0702205	25	10	10	25	10	10	0.18298	0.465551	0.0649842
H2AFX	P16104	131	10	3	11	3	3	0.00968453	0.0185481	0.153568	131	10	3	11	3	3	0.580096	0.667387	0.029038	131	10	3	11	3	3	0.015096	0.0805992	0.15878	131	10	3	11	3	3	0.130958	0.410181	0.0919808
H2AFY	O75367	106	22	20	70	20	20	0.00344529	0.00764668	0.225412	106	22	20	70	20	20	0.376137	0.475244	-0.0585973	106	22	20	70	20	20	0.00175627	0.0305762	0.276477	106	22	20	70	20	20	0.750849	0.878636	0.0232075
H2AFY2	Q9P0M6	40	15	13	15	13	10	0.000230653	0.000756469	0.495617	40	15	13	15	13	10	0.955515	0.969515	0.00572411	40	15	13	15	13	10	0.0651931	0.181859	0.225565	40	15	13	15	13	10	0.0640806	0.313686	0.226629
H2AFZ	P0C0S5	222	7	5	62	5	5	0.114236	0.157651	0.137821	222	7	5	62	5	5	0.404316	0.503328	-0.0703412	222	7	5	62	5	5	0.0118912	0.0718478	0.264419	222	7	5	62	5	5	0.404768	0.660583	-0.0785663
H3F3B	P84243	92	11	4	18	4	4	0.953135	0.962399	0.00570833	92	11	4	18	4	4	0.39633	0.49597	-0.0834878	92	11	4	18	4	4	0.141375	0.291421	0.166305	92	11	4	18	4	4	0.923444	0.965152	-0.0104366
H6PD	O95479	50	30	30	45	30	29	0.0272497	0.0453373	0.0760997	50	30	30	45	30	29	0.0374439	0.0721912	0.0709624	50	30	30	45	30	29	0.0682481	0.187051	0.06818	50	30	30	45	30	29	0.0138904	0.198646	0.0970247
HAAO	P46952	6	6	6	6	6	6	0.160941	0.212652	-0.0939548	6	6	6	6	6	6	0.101306	0.164872	-0.111328	6	6	6	6	6	6	0.0906612	0.221073	-0.128959	6	6	6	6	6	6	0.177465	0.458884	-0.10077
HABP4	Q5JVS0	2	2	2	2	2	2	0.00049594	0.00146682	0.318468	2	2	2	2	2	2	0.00628442	0.0163563	-0.22691	2	2	2	2	2	2	0.404109	0.563477	-0.0679192	2	2	2	2	2	2	0.443469	0.687819	-0.0622607
HACD1	B0YJ81	1	1	1	1	1	1	2.5201e-05	0.000110681	0.358588	1	1	1	1	1	1	0.238879	0.331778	0.0715746	1	1	1	1	1	1	0.0902724	0.220521	0.118376	1	1	1	1	1	1	0.474162	0.710472	0.0478385
HACD2	Q6Y1H2	4	3	3	4	3	3	0.00175058	0.0042712	0.209048	4	3	3	4	3	3	0.879505	0.913336	-0.00836221	4	3	3	4	3	3	0.0151269	0.0806861	0.167685	4	3	3	4	3	3	0.405812	0.661043	0.0519076
HACD3	Q9P035	10	8	8	10	8	8	0.000576058	0.00165875	0.255918	10	8	8	10	8	8	0.535142	0.625992	0.0367161	10	8	8	10	8	8	0.0509899	0.157808	0.137845	10	8	8	10	8	8	0.352774	0.618843	0.0620575
HACD4	Q5VWC8	2	2	2	2	2	2	0.00162476	0.00401133	0.298319	2	2	2	2	2	2	0.553191	0.642566	0.0465057	2	2	2	2	2	2	0.0338346	0.124273	0.201375	2	2	2	2	2	2	0.259991	0.540693	0.100475
HACE1	Q8IYU2	9	9	9	9	9	9	0.0560298	0.0850233	-0.0957072	9	9	9	9	9	9	0.0147584	0.0335027	0.127732	9	9	9	9	9	9	0.0872377	0.216574	-0.0944385	9	9	9	9	9	9	0.0544705	0.296286	-0.107789
HACL1	Q9UJ83	13	10	10	13	10	10	3.14205e-05	0.000134236	0.20792	13	10	10	13	10	10	0.978061	0.98507	0.00096456	13	10	10	13	10	10	0.00256716	0.0351999	0.141196	13	10	10	13	10	10	0.529494	0.744964	0.0248391
HADH	Q16836	42	14	14	36	14	13	0.000188928	0.000635994	0.262697	42	14	14	36	14	13	0.0506387	0.0929251	0.111822	42	14	14	36	14	13	0.00983816	0.065188	0.174619	42	14	14	36	14	13	0.0460862	0.278587	0.127975
HADHA	P40939	218	46	46	185	46	43	0.00529494	0.0109651	0.202299	218	46	46	185	46	43	0.511231	0.604832	-0.0413251	218	46	46	185	46	43	0.00792577	0.0588552	0.21224	218	46	46	185	46	43	0.188513	0.471259	0.0947635
HADHB	P55084	121	25	25	91	25	24	2.84585e-05	0.000123123	0.252811	121	25	25	91	25	24	0.725816	0.793301	-0.0148475	121	25	25	91	25	24	0.00170422	0.0303321	0.179688	121	25	25	91	25	24	0.217573	0.500076	0.0599076
HAGH	Q16775	16	9	9	15	9	8	0.123194	0.168123	-0.0725808	16	9	9	15	9	8	2.04898e-06	2.09883e-05	-0.342852	16	9	9	15	9	8	0.0856717	0.214392	-0.0914785	16	9	9	15	9	8	0.00089854	0.138377	-0.207776
HAGHL	Q6PII5	2	2	2	2	2	2	0.241671	0.302389	-0.0742022	2	2	2	2	2	2	0.237446	0.330172	0.0749074	2	2	2	2	2	2	0.0443065	0.144765	-0.149975	2	2	2	2	2	2	0.751004	0.878636	0.0219571
HAL	P42357	4	4	4	4	4	4	0.262576	0.325098	-0.0668321	4	4	4	4	4	4	1.30673e-07	2.08311e-06	0.559368	4	4	4	4	4	4	0.395416	0.555979	0.0561175	4	4	4	4	4	4	0.691614	0.848166	-0.0259194
HARBI1	Q96MB7	2	2	2	1	2	1	0.48163	0.547773	0.0977857	2	2	2	1	2	1	0.450877	0.548153	0.104914	2	2	2	1	2	1	0.798762	0.876336	0.0392952	2	2	2	1	2	1	0.228081	0.511323	-0.190651
HARS	P12081	39	22	15	23	15	14	0.000964116	0.00255875	-0.220252	39	22	15	23	15	14	0.00662258	0.0170921	-0.168551	39	22	15	23	15	14	0.108597	0.247759	-0.101361	39	22	15	23	15	14	0.0095806	0.18648	-0.177426
HARS2	P49590	35	19	12	18	12	11	0.00220736	0.00521655	0.152903	35	19	12	18	12	11	0.114412	0.182391	0.0688173	35	19	12	18	12	11	0.18013	0.336297	0.0644683	35	19	12	18	12	11	0.101967	0.371972	0.0799823
HASPIN	Q8TF76	9	9	9	7	9	7	1.09388e-06	7.21977e-06	-0.367635	9	9	9	7	9	7	8.41478e-06	6.72971e-05	-0.306938	9	9	9	7	9	7	0.157684	0.311232	0.0749991	9	9	9	7	9	7	0.736197	0.871419	0.0172629
HAT1	O14929	48	14	14	44	14	14	0.00325064	0.00727039	-0.144615	48	14	14	44	14	14	0.0314118	0.0624512	-0.0975588	48	14	14	44	14	14	0.0193171	0.0917347	-0.120556	48	14	14	44	14	14	0.0173601	0.206871	-0.123052
HAUS1	Q96CS2	18	13	13	16	13	12	0.06365	0.0949287	-0.114128	18	13	13	16	13	12	0.110908	0.177755	-0.0964231	18	13	13	16	13	12	0.677523	0.788946	-0.0268969	18	13	13	16	13	12	0.979973	0.989917	-0.00161849
HAUS2	Q9NVX0	8	7	7	7	7	7	0.691114	0.741466	-0.0218113	8	7	7	7	7	7	0.00382571	0.0107701	0.186233	8	7	7	7	7	7	0.349233	0.514227	-0.0582226	8	7	7	7	7	7	0.0685206	0.321629	-0.118671
HAUS3	Q68CZ6	24	18	18	17	18	14	0.0545972	0.0830339	-0.0965893	24	18	18	17	18	14	0.124898	0.195744	0.0751591	24	18	18	17	18	14	0.385703	0.547127	-0.0460871	24	18	18	17	18	14	0.145332	0.430011	-0.0793878
HAUS4	Q9H6D7	22	18	18	22	18	18	0.0712794	0.10477	-0.0703466	22	18	18	22	18	18	0.526818	0.618546	0.0233865	22	18	18	22	18	18	0.127031	0.272478	-0.0653708	22	18	18	22	18	18	0.222903	0.505314	-0.0513895
HAUS5	O94927	16	14	14	14	14	13	0.0189516	0.032973	-0.121502	16	14	14	14	14	13	0.336889	0.434974	0.0455334	16	14	14	14	14	13	0.38267	0.544385	-0.0461394	16	14	14	14	14	13	0.235644	0.520104	-0.0634417
HAUS6	Q7Z4H7	33	29	29	27	29	24	0.787974	0.825731	-0.010205	33	29	29	27	29	24	0.000302185	0.00133271	0.177648	33	29	29	27	29	24	0.658948	0.774989	-0.018767	33	29	29	27	29	24	0.464385	0.702235	-0.0313073
HAUS7	Q99871	16	9	9	13	9	9	2.49786e-07	1.95833e-06	-0.343474	16	9	9	13	9	9	0.276713	0.373049	0.0419643	16	9	9	13	9	9	0.933152	0.961789	-0.00353959	16	9	9	13	9	9	0.929715	0.967896	-0.00372205
HAUS8	Q9BT25	13	11	11	12	11	10	0.00135938	0.00343783	-0.148662	13	11	11	12	11	10	0.0302758	0.0607359	-0.0898787	13	11	11	12	11	10	0.516215	0.66444	0.0277553	13	11	11	12	11	10	0.502606	0.728988	-0.0286768
HAX1	O00165	19	12	12	17	12	12	6.04412e-06	3.20909e-05	0.36503	19	12	12	17	12	12	0.0424448	0.0802939	0.115788	19	12	12	17	12	12	0.000151851	0.0151305	0.298153	19	12	12	17	12	12	0.0595968	0.306054	0.118865
HBA2	P69905	17	4	1	3	1	1	2.31427e-05	0.000103064	0.608692	17	4	1	3	1	1	0.0266143	0.0547467	0.242752	17	4	1	3	1	1	0.213381	0.373221	0.142775	17	4	1	3	1	1	0.0181145	0.208907	0.293129
HBB	P68871	8	3	1	0	1	0				8	3	1	0	1	0				8	3	1	0	1	0				8	3	1	0	1	0
HBE1	P02100	5	3	1	1	1	1	0.000827522	0.00225008	0.336541	5	3	1	1	1	1	0.427065	0.524947	0.0648726	5	3	1	1	1	1	0.843383	0.904828	0.017845	5	3	1	1	1	1	0.114471	0.389522	0.149289
HBP1	O60381	4	4	4	2	4	2	1.58056e-13	1.28418e-11	2.02583	4	4	4	2	4	2	3.47505e-12	3.19064e-10	1.61459	4	4	4	2	4	2	0.452253	0.610046	-0.0637168	4	4	4	2	4	2	0.818558	0.913257	0.0192615
HBS1L	Q9Y450	44	29	29	34	29	23	0.0360347	0.0578408	-0.0974998	44	29	29	34	29	23	0.442506	0.539761	-0.0332159	44	29	29	34	29	23	0.317057	0.48194	-0.0487553	44	29	29	34	29	23	0.153959	0.434165	-0.0708368
HCCS	P53701	17	12	12	13	12	10	0.801508	0.836885	0.0142129	17	12	12	13	12	10	0.262008	0.357947	-0.064843	17	12	12	13	12	10	0.000436963	0.0186174	0.283858	17	12	12	13	12	10	0.182892	0.465551	0.0869263
HCFC1	P51610	78	45	44	65	44	41	0.000853681	0.00230741	-0.196104	78	45	44	65	44	41	0.0011941	0.00408741	-0.188093	78	45	44	65	44	41	0.501579	0.651661	-0.0357764	78	45	44	65	44	41	0.118931	0.392996	-0.0861653
HCFC2	Q9Y5Z7	13	13	12	11	12	11	3.81212e-05	0.000158201	-0.195723	13	13	12	11	12	11	0.174497	0.256328	-0.0472911	13	13	12	11	12	11	0.681997	0.792155	-0.0154612	13	13	12	11	12	11	0.397407	0.653142	0.0322604
HCK	P08631	28	19	15	19	15	14	0.000179761	0.000608563	0.220236	28	19	15	19	15	14	0.00889617	0.0218338	0.132458	28	19	15	19	15	14	0.00216432	0.0327284	0.182868	28	19	15	19	15	14	0.094245	0.360909	0.0875243
HCLS1	P14317	61	18	18	54	18	18	0.000678822	0.00189637	-0.383537	61	18	18	54	18	18	0.000184647	0.000877948	-0.444491	61	18	18	54	18	18	0.265299	0.428288	-0.114494	61	18	18	54	18	18	0.0930881	0.359432	-0.17785
HCN2	Q9UL51	1	1	1	0	1	0				1	1	1	0	1	0				1	1	1	0	1	0				1	1	1	0	1	0
HCN3	Q9P1Z3	1	1	1	0	1	0				1	1	1	0	1	0				1	1	1	0	1	0				1	1	1	0	1	0
HDAC1	Q13547	78	23	17	31	17	16	0.989884	0.991441	-0.0011694	78	23	17	31	17	16	0.0281004	0.0572247	-0.222014	78	23	17	31	17	16	0.248714	0.410929	0.121939	78	23	17	31	17	16	0.901705	0.957617	0.0127401
HDAC10	Q969S8	9	8	8	9	8	8	4.85569e-05	0.000194492	-0.277056	9	8	8	9	8	8	0.00189195	0.00596942	0.183042	9	8	8	9	8	8	0.00396122	0.0426265	-0.184621	9	8	8	9	8	8	0.353091	0.619173	-0.0514607
HDAC11	Q96DB2	1	1	1	0	1	0				1	1	1	0	1	0				1	1	1	0	1	0				1	1	1	0	1	0
HDAC2	Q92769	75	21	15	29	15	13	0.0135012	0.0246524	-0.121021	75	21	15	29	15	13	2.71132e-05	0.000178458	-0.262045	75	21	15	29	15	13	0.768179	0.854357	0.0143847	75	21	15	29	15	13	0.903709	0.957935	-0.00589606
HDAC3	O15379	27	17	16	22	16	16	9.50526e-05	0.000350065	-0.24608	27	17	16	22	16	16	0.0550656	0.0996331	-0.0953667	27	17	16	22	16	16	0.120269	0.262798	-0.0842803	27	17	16	22	16	16	0.214711	0.497563	-0.066199
HDAC4	P56524	33	27	26	28	26	24	9.82958e-05	0.000360342	-0.230068	33	27	26	28	26	24	0.220442	0.310869	-0.0548227	33	27	26	28	26	24	0.0111034	0.0693204	-0.139811	33	27	26	28	26	24	0.0495738	0.286371	-0.10274
HDAC5	Q9UQL6	16	15	13	13	13	13	3.11221e-06	1.79936e-05	-0.261585	16	15	13	13	13	13	0.0442946	0.0832814	-0.0773983	16	15	13	13	13	13	0.0101546	0.0660728	-0.116315	16	15	13	13	13	13	0.0601307	0.306831	-0.0800817
HDAC6	Q9UBN7	18	12	12	17	12	12	3.3082e-06	1.8932e-05	-0.256143	18	12	12	17	12	12	0.00256839	0.00774571	0.126332	18	12	12	17	12	12	0.0712483	0.191447	-0.0752491	18	12	12	17	12	12	0.372484	0.63369	-0.0355086
HDAC7	Q8WUI4	4	4	4	2	4	2	0.00107698	0.00281145	0.308405	4	4	4	2	4	2	0.0221748	0.0468756	-0.19317	4	4	4	2	4	2	0.920502	0.954133	0.00852925	4	4	4	2	4	2	0.945727	0.974939	0.00581717
HDAC8	Q9BY41	10	7	7	9	7	6	0.576089	0.637231	0.0226288	10	7	7	9	7	6	3.6914e-05	0.000229979	0.234817	10	7	7	9	7	6	0.0277788	0.11122	-0.108554	10	7	7	9	7	6	0.777801	0.891728	-0.012714
HDAC9	Q9UKV0	16	14	13	13	13	11	5.72126e-09	7.43625e-08	-0.455145	16	14	13	13	13	11	0.000171499	0.000824042	-0.18441	16	14	13	13	13	11	0.00129207	0.0275018	-0.163019	16	14	13	13	13	11	0.106281	0.377306	-0.0701208
HDDC2	Q7Z4H3	17	9	9	15	9	8	0.000100518	0.000367361	-0.293343	17	9	9	15	9	8	0.0705966	0.122072	-0.106918	17	9	9	15	9	8	0.156095	0.309245	-0.0915464	17	9	9	15	9	8	0.209896	0.494616	-0.0802607
HDDC3	Q8N4P3	8	7	7	7	7	6	0.773945	0.813144	-0.0157992	8	7	7	7	7	6	0.84294	0.887027	-0.0108901	8	7	7	7	7	6	0.335596	0.500983	-0.0601574	8	7	7	7	7	6	0.214759	0.497563	-0.0784014
HDGF	P51858	72	22	21	56	21	18	0.39868	0.46585	-0.0530446	72	22	21	56	21	18	0.00100209	0.00353916	-0.252547	72	22	21	56	21	18	0.266265	0.428911	-0.078888	72	22	21	56	21	18	0.112493	0.386922	-0.115389
HDGFL2	Q7Z4V5	43	25	24	31	24	24	0.0465533	0.0719919	0.190638	43	25	24	31	24	24	0.501537	0.595354	0.0602205	43	25	24	31	24	24	0.485778	0.638946	0.0698742	43	25	24	31	24	24	0.0582615	0.30278	0.201327
HDHD2	Q9H0R4	13	7	7	11	7	6	0.00121684	0.00312784	-0.22162	13	7	7	11	7	6	0.045148	0.0845461	-0.120551	13	7	7	11	7	6	0.0248287	0.104466	-0.154023	13	7	7	11	7	6	0.000333213	0.114797	-0.289125
HDHD3	Q9BSH5	9	8	8	9	8	8	0.0103905	0.0196522	0.104909	9	8	8	9	8	8	0.00755281	0.0190505	-0.110621	9	8	8	9	8	8	0.00478164	0.0461918	0.132809	9	8	8	9	8	8	0.802792	0.904004	0.0100863
HDHD5	Q9BXW7	28	14	14	25	14	13	0.0961164	0.135604	0.0823239	28	14	14	25	14	13	0.107094	0.172345	-0.0794603	28	14	14	25	14	13	0.0338516	0.124287	0.121362	28	14	14	25	14	13	0.750994	0.878636	0.0166929
HDLBP	Q00341	120	61	61	105	61	59	0.239687	0.300418	0.0539252	120	61	61	105	61	59	2.77964e-05	0.000181828	-0.268113	120	61	61	105	61	59	0.502573	0.652594	0.0337838	120	61	61	105	61	59	0.0610965	0.309047	-0.0999985
HEATR1	Q9H583	96	67	67	85	67	64	0.00589042	0.0120211	-0.159633	96	67	67	85	67	64	0.00218655	0.0067279	-0.184236	96	67	67	85	67	64	0.0053719	0.0481992	0.181028	96	67	67	85	67	64	0.099485	0.369091	0.0970254
HEATR3	Q7Z4Q2	23	16	16	20	16	15	2.4225e-10	5.12209e-09	-0.551625	23	16	16	20	16	15	0.764947	0.82438	-0.0105348	23	16	16	20	16	15	0.127538	0.272845	-0.0626007	23	16	16	20	16	15	0.0494368	0.285997	-0.083132
HEATR5A	Q86XA9	16	14	12	10	12	10	0.0329865	0.0536143	0.325594	16	14	12	10	12	10	0.0567535	0.102046	0.285793	16	14	12	10	12	10	0.818785	0.889422	0.0359104	16	14	12	10	12	10	0.582646	0.778728	0.086532
HEATR5B	Q9P2D3	58	39	37	48	37	33	5.50574e-05	0.000217431	-0.387801	58	39	37	48	37	33	0.935725	0.954705	-0.00557599	58	39	37	48	37	33	0.913797	0.950474	-0.00836907	58	39	37	48	37	33	0.131784	0.410784	-0.121562
HEATR6	Q6AI08	14	10	10	12	10	9	9.5403e-10	1.62815e-08	-0.915311	14	10	10	12	10	9	0.0542782	0.0984516	0.133705	14	10	10	12	10	9	0.0509469	0.157726	-0.151919	14	10	10	12	10	9	0.241425	0.524744	-0.0870292
HEBP1	Q9NRV9	10	8	8	9	8	7	0.0263569	0.0441299	0.115514	10	8	8	9	8	7	0.0113195	0.0267509	-0.135645	10	8	8	9	8	7	0.990689	0.994226	0.000617748	10	8	8	9	8	7	0.0524929	0.29201	-0.110215
HEBP2	Q9Y5Z4	23	9	9	22	9	9	0.166154	0.218724	-0.12178	23	9	9	22	9	9	0.0128997	0.0299114	-0.237556	23	9	9	22	9	9	0.215999	0.376124	-0.120772	23	9	9	22	9	9	0.180476	0.462967	-0.131384
HECA	Q9UBI9	10	8	8	7	8	6	0.348325	0.414718	-0.035387	10	8	8	7	8	6	0.617187	0.701363	0.0186402	10	8	8	7	8	6	0.358633	0.522797	-0.0386989	10	8	8	7	8	6	0.0297376	0.240239	-0.0986914
HECTD1	Q9ULT8	53	45	45	42	45	34	0.164107	0.216357	0.062678	53	45	45	42	45	34	0.0740003	0.12697	-0.082433	53	45	45	42	45	34	0.0848454	0.213037	-0.0885151	53	45	45	42	45	34	0.0238273	0.224573	-0.120996
HECTD3	Q5T447	17	16	16	16	16	15	1.39095e-05	6.65665e-05	-0.265929	17	16	16	16	16	15	0.844058	0.88781	0.00817134	17	16	16	16	16	15	0.152502	0.304081	-0.0689983	17	16	16	16	16	15	0.0150472	0.200593	-0.126367
HECTD4	Q9Y4D8	46	42	42	37	42	35	0.00116093	0.00299785	-0.182645	46	42	42	37	42	35	0.0849687	0.14255	0.0832272	46	42	42	37	42	35	0.561296	0.702134	-0.0298613	46	42	42	37	42	35	0.469496	0.70677	-0.0373088
HEG1	Q9ULI3	2	2	2	2	2	2	2.76712e-07	2.1448e-06	0.671207	2	2	2	2	2	2	0.0575385	0.103217	0.15122	2	2	2	2	2	2	0.0331509	0.12299	-0.193095	2	2	2	2	2	2	0.111361	0.385188	-0.138846
HELB	Q8NG08	22	20	20	19	20	17	4.66156e-10	8.89233e-09	-0.660706	22	20	20	19	20	17	0.290545	0.387542	-0.0477769	22	20	20	19	20	17	0.0088152	0.0618553	-0.147959	22	20	20	19	20	17	0.106274	0.377306	-0.0839658
HELLS	Q9NRZ9	32	25	24	25	24	21	6.19656e-11	1.63593e-09	-0.539995	32	25	24	25	24	21	6.00758e-13	8.32093e-11	-0.761049	32	25	24	25	24	21	0.614953	0.742144	0.0175615	32	25	24	25	24	21	0.0359757	0.255432	-0.0792251
HELQ	Q8TDG4	3	3	3	2	3	2	0.110008	0.152413	-0.097787	3	3	3	2	3	2	0.0313402	0.0623348	-0.137116	3	3	3	2	3	2	0.256668	0.419671	-0.0757573	3	3	3	2	3	2	0.14825	0.432061	-0.0980336
HELZ	P42694	49	41	41	44	41	38	0.00025845	0.000832409	-0.17597	49	41	41	44	41	38	0.0640569	0.112639	0.0728835	49	41	41	44	41	38	0.882715	0.931548	-0.00608725	49	41	41	44	41	38	0.767314	0.886877	-0.0122237
HELZ2	Q9BYK8	34	33	33	29	33	29	3.68854e-09	5.13121e-08	0.553889	34	33	33	29	33	29	1.34724e-07	2.12819e-06	0.416395	34	33	33	29	33	29	0.343265	0.508688	-0.0468563	34	33	33	29	33	29	0.305206	0.580881	-0.0508383
HENMT1	Q5T8I9	5	5	5	4	5	4	2.0082e-10	4.3619e-09	-0.90898	5	5	5	4	5	4	0.00131601	0.00442854	0.224849	5	5	5	4	5	4	0.0933586	0.223966	-0.113046	5	5	5	4	5	4	0.928544	0.967309	-0.00573078
HERC1	Q15751	42	40	40	39	40	37	0.0231739	0.0393451	-0.120408	42	40	40	39	40	37	0.0736355	0.126414	-0.0913273	42	40	40	39	40	37	0.0766276	0.20009	-0.100938	42	40	40	39	40	37	0.0508976	0.289809	-0.11276
HERC2	O95714	73	66	66	57	66	52	2.45147e-07	1.92829e-06	-0.313813	73	66	66	57	66	52	5.26113e-05	0.000309039	-0.193985	73	66	66	57	66	52	0.388283	0.549181	0.0336687	73	66	66	57	66	52	0.819362	0.913706	-0.00879812
HERC3	Q15034	7	7	7	4	7	4	4.59679e-11	1.27703e-09	-0.958301	7	7	7	4	7	4	7.50156e-09	1.94816e-07	0.650124	7	7	7	4	7	4	0.737326	0.832934	-0.0202685	7	7	7	4	7	4	0.510379	0.733487	-0.0400165
HERC4	Q5GLZ8	36	26	26	30	26	25	9.56731e-10	1.62985e-08	-0.724424	36	26	26	30	26	25	0.000568646	0.00220917	0.223568	36	26	26	30	26	25	0.17912	0.335197	-0.0796594	36	26	26	30	26	25	0.145863	0.43078	-0.086739
HERC5	Q9UII4	9	9	9	7	9	7	0.0825949	0.11873	0.0911381	9	9	9	7	9	7	0.00280413	0.00836687	0.176435	9	9	9	7	9	7	0.179354	0.335503	-0.0770259	9	9	9	7	9	7	0.875024	0.944279	0.00872706
HERPUD1	Q15011	14	8	8	14	8	8	3.40483e-17	2.95817e-14	2.54788	14	8	8	14	8	8	9.85883e-06	7.66646e-05	0.338212	14	8	8	14	8	8	0.000363681	0.0178366	0.262483	14	8	8	14	8	8	0.969889	0.985669	0.00215805
HEXA	P06865	36	18	18	31	18	17	0.00403526	0.00873698	0.1112	36	18	18	31	18	17	0.0390149	0.0746776	-0.073707	36	18	18	31	18	17	0.116252	0.257659	0.0605828	36	18	18	31	18	17	0.524742	0.742188	-0.0235986
HEXB	P07686	49	19	19	44	19	18	0.0103667	0.0196227	0.139522	49	19	19	44	19	18	0.949527	0.964668	0.00303661	49	19	19	44	19	18	0.221102	0.381214	0.0674819	49	19	19	44	19	18	0.817554	0.912669	-0.0123842
HEXD	Q8WVB3	4	4	4	4	4	4	1.70999e-05	7.96803e-05	0.268457	4	4	4	4	4	4	2.31773e-11	1.51716e-09	0.798864	4	4	4	4	4	4	0.0132821	0.0755578	-0.133047	4	4	4	4	4	4	0.411166	0.665117	-0.039755
HEXIM1	O94992	11	7	6	9	6	6	0.645005	0.699378	-0.0428295	11	7	6	9	6	6	0.00119978	0.00410243	-0.368628	11	7	6	9	6	6	0.134768	0.282761	-0.161466	11	7	6	9	6	6	0.112655	0.38695	-0.172185
HEXIM2	Q96MH2	5	5	4	4	4	4	0.412541	0.479292	-0.0665168	5	5	4	4	4	4	0.657793	0.735485	-0.0356408	5	5	4	4	4	4	0.532084	0.677649	-0.0564108	5	5	4	4	4	4	0.334649	0.605613	-0.0879858
HEYL	Q9NQ87	2	1	1	2	1	1	1.33538e-05	6.43907e-05	0.447684	2	1	1	2	1	1	1.65363e-08	3.69247e-07	0.788647	2	1	1	2	1	1	0.00602237	0.0510946	-0.247356	2	1	1	2	1	1	0.664094	0.830823	-0.0339193
HGD	Q93099	2	2	2	2	2	2	6.21048e-07	4.4129e-06	0.658413	2	2	2	2	2	2	8.13732e-08	1.40376e-06	0.778669	2	2	2	2	2	2	0.612207	0.740616	-0.0444522	2	2	2	2	2	2	0.0889635	0.35246	-0.156751
HGFAC	Q04756	2	2	2	1	2	1	0.049365	0.07591	0.186916	2	2	2	1	2	1	0.000721149	0.002688	0.374687	2	2	2	1	2	1	0.27331	0.43658	-0.110712	2	2	2	1	2	1	0.475653	0.711152	0.0711643
HGH1	Q9BTY7	20	16	16	19	16	16	3.26585e-08	3.30283e-07	-0.470895	20	16	16	19	16	16	0.00231729	0.00707854	0.160196	20	16	16	19	16	16	0.0863991	0.215682	-0.0888939	20	16	16	19	16	16	0.907492	0.958967	-0.00570113
HGS	O14964	38	19	19	32	19	17	0.401975	0.468882	0.0399192	38	19	19	32	19	17	0.00614957	0.0160446	-0.148919	38	19	19	32	19	17	0.416664	0.575858	-0.0432185	38	19	19	32	19	17	0.220657	0.503058	-0.0662057
HGSNAT	Q68CP4	5	4	4	5	4	4	0.0499991	0.0767493	0.124432	5	4	4	5	4	4	0.401143	0.50042	0.0502171	5	4	4	5	4	4	0.0383111	0.132755	0.148325	5	4	4	5	4	4	0.647764	0.820689	0.030271
HHIPL1	Q96JK4	5	2	2	1	2	1	0.0392694	0.0622384	-0.433108	5	2	2	1	2	1	0.529374	0.620688	-0.122811	5	2	2	1	2	1	0.0109687	0.06883	-0.624251	5	2	2	1	2	1	0.968114	0.985669	-0.00866298
HIBADH	P31937	22	10	10	16	10	8	3.78792e-06	2.13828e-05	0.342483	22	10	10	16	10	8	0.0158859	0.0355971	0.128	22	10	10	16	10	8	0.00218442	0.0329802	0.195416	22	10	10	16	10	8	0.121607	0.39517	0.0859673
HIBCH	Q6NVY1	23	13	13	20	13	13	9.75776e-07	6.50767e-06	0.453997	23	13	13	20	13	13	0.00175173	0.00558806	-0.212033	23	13	13	20	13	13	0.12024	0.262798	0.101664	23	13	13	20	13	13	0.654244	0.824339	0.0281105
HIF1AN	Q9NWT6	11	9	9	11	9	9	0.0331587	0.0538483	0.100895	11	9	9	11	9	9	0.052629	0.0959705	0.0904075	11	9	9	11	9	9	0.367126	0.529923	0.0444801	11	9	9	11	9	9	0.61448	0.798622	-0.0245843
HIGD1A	Q9Y241	1	1	1	1	1	1	0.492113	0.557506	-0.077269	1	1	1	1	1	1	0.00416385	0.0115747	-0.374713	1	1	1	1	1	1	0.984574	0.990962	0.00241035	1	1	1	1	1	1	0.0172597	0.206706	-0.330847
HIGD2A	Q9BW72	1	1	1	1	1	1	0.063085	0.0942037	-0.174137	1	1	1	1	1	1	0.0709826	0.122695	-0.16854	1	1	1	1	1	1	0.0633229	0.179099	0.194492	1	1	1	1	1	1	0.734004	0.870642	0.0334181
HIKESHI	Q53FT3	5	4	4	4	4	4	2.97957e-10	6.11067e-09	0.976764	5	4	4	4	4	4	1.13138e-05	8.60876e-05	0.413181	5	4	4	4	4	4	0.199807	0.358602	-0.0935207	5	4	4	4	4	4	0.0260569	0.230366	-0.172992
HINT1	P49773	22	7	7	21	7	7	0.0111189	0.0208893	-0.182614	22	7	7	21	7	7	0.00377619	0.0106615	-0.216626	22	7	7	21	7	7	0.138542	0.287795	-0.109654	22	7	7	21	7	7	0.0126432	0.196532	-0.199621
HINT2	Q9BX68	13	6	6	12	6	6	0.000121757	0.000434678	0.246756	13	6	6	12	6	6	0.624965	0.707761	0.0234253	13	6	6	12	6	6	0.12901	0.275166	0.0845503	13	6	6	12	6	6	0.168966	0.451923	0.0760174
HINT3	Q9NQE9	8	5	5	5	5	3	1.60533e-05	7.55397e-05	0.294427	8	5	5	5	5	3	0.642691	0.722697	-0.0216975	8	5	5	5	5	3	0.0284084	0.112936	0.125068	8	5	5	5	5	3	0.924801	0.965832	-0.00491651
HIP1	O00291	24	22	21	20	21	19	0.00697623	0.0139568	-0.107561	24	22	21	20	21	19	0.832013	0.878916	-0.00735383	24	22	21	20	21	19	0.299347	0.463747	0.0410078	24	22	21	20	21	19	0.114424	0.389522	-0.0640662
HIP1R	O75146	10	10	9	8	9	8	6.66625e-06	3.50052e-05	-0.388022	10	10	9	8	9	8	0.000575465	0.00223112	-0.246457	10	10	9	8	9	8	0.101927	0.237888	-0.108844	10	10	9	8	9	8	0.000788547	0.133215	-0.265365
HIPK1	Q86Z02	12	9	8	10	8	8	1.18197e-06	7.72645e-06	0.395569	12	9	8	10	8	8	1.02692e-11	7.60796e-10	0.983969	12	9	8	10	8	8	0.0155006	0.0818151	-0.14998	12	9	8	10	8	8	0.821356	0.914409	-0.012518
HIPK3	Q9H422	5	4	3	3	3	3	0.00615318	0.0124853	0.213325	5	4	3	3	3	3	5.48071e-07	6.93616e-06	0.574112	5	4	3	3	3	3	0.154926	0.307631	-0.111241	5	4	3	3	3	3	0.752744	0.879634	-0.0237653
HIRA	P54198	19	13	13	13	13	10	4.98574e-06	2.72123e-05	-0.277123	19	13	13	13	13	10	0.99204	0.994145	0.00039286	19	13	13	13	13	10	0.58328	0.718166	0.0242879	19	13	13	13	13	10	0.20651	0.491194	0.0572976
HIRIP3	Q9BW71	19	13	13	16	13	12	0.0438831	0.0684719	0.143878	19	13	13	16	13	12	0.794698	0.848311	-0.0172235	19	13	13	16	13	12	0.929024	0.959442	0.00658429	19	13	13	16	13	12	0.167887	0.45159	0.105615
HIST1H1B	P16401	93	21	13	49	13	11	0.00187619	0.00453827	0.250453	93	21	13	49	13	11	0.285669	0.382426	-0.0727066	93	21	13	49	13	11	0.0192929	0.0917347	0.193639	93	21	13	49	13	11	0.345249	0.613984	0.0715263
HIST1H1C	P16403	100	21	7	15	7	4	0.239416	0.300275	0.222242	100	21	7	15	7	4	0.15165	0.229177	-0.274302	100	21	7	15	7	4	0.367869	0.530882	0.188153	100	21	7	15	7	4	0.564189	0.767338	-0.119418
HIST1H1D	P16402	103	20	6	17	6	6	0.00131606	0.00334154	0.247457	103	20	6	17	6	6	0.0926167	0.152979	-0.111558	103	20	6	17	6	6	0.228713	0.390672	0.0869632	103	20	6	17	6	6	0.789863	0.897793	0.0187642
HIST1H1E	P10412	104	19	4	19	4	4	0.000802929	0.00219308	0.300987	104	19	4	19	4	4	0.365394	0.464742	0.0661113	104	19	4	19	4	4	0.0144287	0.0792717	0.220675	104	19	4	19	4	4	0.663046	0.830502	0.0351664
HIST1H2AE	P04908	489	12	2	6	2	2	0.70665	0.755082	-0.0441581	489	12	2	6	2	2	0.118091	0.187132	0.191469	489	12	2	6	2	2	0.408652	0.56805	0.109485	489	12	2	6	2	2	0.0514649	0.290006	0.273777
HIST1H2AM	P0C0S8	648	11	0	0	0	0				648	11	0	0	0	0				648	11	0	0	0	0				648	11	0	0	0	0
HIST1H2BD	P58876	1962	19	0	0	0	0				1962	19	0	0	0	0				1962	19	0	0	0	0				1962	19	0	0	0	0
HIST1H2BJ	P06899	315	19	0	0	0	0				315	19	0	0	0	0				315	19	0	0	0	0				315	19	0	0	0	0
HIST1H2BK	O60814	323	19	0	0	0	0				323	19	0	0	0	0				323	19	0	0	0	0				323	19	0	0	0	0
HIST1H2BL	Q99880	325	18	0	0	0	0				325	18	0	0	0	0				325	18	0	0	0	0				325	18	0	0	0	0
HIST1H2BO	P23527	957	19	0	0	0	0				957	19	0	0	0	0				957	19	0	0	0	0				957	19	0	0	0	0
HIST1H3J	P68431	104	10	1	18	1	1	0.0465153	0.0719447	0.250009	104	10	1	18	1	1	0.857811	0.897144	-0.0208857	104	10	1	18	1	1	0.2065	0.365535	0.169527	104	10	1	18	1	1	0.781762	0.893381	-0.0361357
HIST2H2AA4	Q6FI13	185	11	2	19	2	2	0.000217892	0.000718864	0.255305	185	11	2	19	2	2	0.489816	0.585427	0.0365994	185	11	2	19	2	2	0.186668	0.343801	-0.0801228	185	11	2	19	2	2	0.0238924	0.224646	0.14622
HIST2H2AB	Q8IUE6	91	7	2	13	2	2	0.000612483	0.00174263	0.248856	91	7	2	13	2	2	0.0763423	0.130473	0.108268	91	7	2	13	2	2	0.0918658	0.222438	0.114467	91	7	2	13	2	2	0.0771932	0.336251	0.120656
HIST2H3D	Q71DI3	131	11	2	26	2	2	0.562807	0.625072	0.0663593	131	11	2	26	2	2	0.262772	0.35881	-0.130644	131	11	2	26	2	2	0.175147	0.330618	0.178802	131	11	2	26	2	2	0.606899	0.79356	-0.0658787
HIST3H2BB	Q8N257	296	15	0	0	0	0				296	15	0	0	0	0				296	15	0	0	0	0				296	15	0	0	0	0
HIST3H3	Q16695	74	10	1	1	1	1	0.0748349	0.10914	0.147417	74	10	1	1	1	1	0.208126	0.29683	0.101057	74	10	1	1	1	1	0.0888653	0.218888	0.15657	74	10	1	1	1	1	0.592314	0.784037	-0.0469124
HIST4H4	P62805	161	14	14	134	14	14	0.0168247	0.0298413	0.191638	161	14	14	134	14	14	0.241723	0.334852	-0.0863058	161	14	14	134	14	14	0.0425227	0.141648	0.176188	161	14	14	134	14	14	0.651329	0.82266	0.036446
HIVEP1	P15822	2	2	1	0	1	0				2	2	1	0	1	0				2	2	1	0	1	0				2	2	1	0	1	0
HIVEP2	P31629	7	7	6	2	6	2	0.0100777	0.0191743	0.16495	7	7	6	2	6	2	0.456417	0.5532	-0.0424673	7	7	6	2	6	2	0.467644	0.622942	-0.0462808	7	7	6	2	6	2	0.225618	0.508398	-0.0785831
HIVEP3	Q5T1R4	10	10	8	6	8	6	0.0170113	0.0301338	0.145873	10	10	8	6	8	6	0.594958	0.681922	-0.0292956	10	10	8	6	8	6	0.926951	0.958234	0.00561945	10	10	8	6	8	6	0.962491	0.982993	-0.00288215
HJURP	Q8NCD3	15	11	11	11	11	10	1.18817e-09	1.95781e-08	-0.561537	15	11	11	11	11	10	0.00151029	0.0049635	-0.156189	15	11	11	11	11	10	0.0180819	0.089392	-0.118843	15	11	11	11	11	10	0.109007	0.381194	-0.0759853
HK1	P19367	55	38	34	41	34	31	0.000318387	0.000995038	0.257332	55	38	34	41	34	31	0.982006	0.987274	0.00124533	55	38	34	41	34	31	0.0204481	0.0941933	0.158559	55	38	34	41	34	31	0.443199	0.687765	0.0478549
HK2	P52789	50	35	31	38	31	29	2.2375e-10	4.79458e-09	0.577607	50	35	31	38	31	29	2.37249e-06	2.38171e-05	0.275211	50	35	31	38	31	29	0.125978	0.271104	0.0654495	50	35	31	38	31	29	0.819634	0.913706	0.00934273
HK3	P52790	16	15	13	9	13	9	0.0117886	0.0219274	-0.152652	16	15	13	9	13	9	0.21848	0.308694	0.0679297	16	15	13	9	13	9	0.0779302	0.202094	-0.112143	16	15	13	9	13	9	0.00580059	0.176548	-0.19178
HKDC1	Q2TB90	3	2	1	0	1	0				3	2	1	0	1	0				3	2	1	0	1	0				3	2	1	0	1	0
HLA-A	P01891	22	9	6	8	6	5	0.78876	0.826283	0.0146868	22	9	6	8	6	5	0.814466	0.863051	0.01286	22	9	6	8	6	5	0.00140298	0.0281558	0.238844	22	9	6	8	6	5	0.325264	0.59665	0.061303
HLA-B	Q31612	20	8	2	3	2	2	0.00788132	0.0154973	-0.261987	20	8	2	3	2	2	0.00739479	0.0187161	-0.264704	20	8	2	3	2	2	0.0315377	0.11918	0.22587	20	8	2	3	2	2	0.0541035	0.295467	0.198756
HLA-C	Q95604	23	8	3	4	3	3	0.000268891	0.000860324	-0.35247	23	8	3	4	3	3	0.0606954	0.107619	-0.148777	23	8	3	4	3	3	0.283728	0.447678	0.090874	23	8	3	4	3	3	0.27022	0.549466	0.0935824
HLA-DQB1	P01920	3	2	1	1	1	1	0.339642	0.405643	-0.0777667	3	2	1	1	1	1	0.093107	0.153603	-0.141787	3	2	1	1	1	1	0.843677	0.904941	0.017666	3	2	1	1	1	1	0.0434865	0.273276	0.195269
HLA-DRA	A0A0G2JMH6	12	4	4	10	4	4	0.00653775	0.013165	0.242574	12	4	4	10	4	4	0.0105382	0.0251281	0.224263	12	4	4	10	4	4	0.0117845	0.0716438	0.245924	12	4	4	10	4	4	0.15204	0.433746	0.128672
HLA-DRB1	P01911	17	10	5	6	5	5	6.03575e-10	1.11574e-08	0.904912	17	10	5	6	5	5	0.00018958	0.000899609	0.305121	17	10	5	6	5	5	0.144065	0.294761	0.105119	17	10	5	6	5	5	0.895734	0.954376	0.00906352
HLA-DRB3	P79483	6	4	0	0	0	0				6	4	0	0	0	0				6	4	0	0	0	0				6	4	0	0	0	0
HLA-DRB5	Q30154	11	7	1	0	1	0				11	7	1	0	1	0				11	7	1	0	1	0				11	7	1	0	1	0
HLA-E	P13747	18	11	8	10	8	8	2.35247e-05	0.00010457	0.259787	18	11	8	10	8	8	1.43345e-08	3.30109e-07	0.488268	18	11	8	10	8	8	0.000523261	0.0193995	0.209804	18	11	8	10	8	8	0.0126977	0.196532	0.133783
HLA-F	P30511	7	6	6	6	6	5	0.000366163	0.00112377	-0.17608	7	6	6	6	6	5	0.873233	0.908221	-0.00612659	7	6	6	6	6	5	0.000260832	0.0165517	0.20448	7	6	6	6	6	5	0.0010328	0.138377	0.174068
HLA-H	P01893	15	5	1	3	1	1	2.43901e-05	0.000107666	-0.245412	15	5	1	3	1	1	1.60723e-05	0.000116014	-0.255328	15	5	1	3	1	1	3.78473e-05	0.00878469	0.262941	15	5	1	3	1	1	0.120427	0.393642	0.0733956
HLCS	P50747	8	8	8	8	8	8	0.999679	0.999784	1.74678e-05	8	8	8	8	8	8	0.175546	0.257671	0.0608977	8	8	8	8	8	8	0.491386	0.643374	-0.0337139	8	8	8	8	8	8	0.0535549	0.294413	-0.100602
HLTF	Q14527	41	32	32	34	32	26	2.26312e-05	0.000101116	-0.200375	41	32	32	34	32	26	0.000691961	0.00259336	-0.139514	41	32	32	34	32	26	0.117112	0.258843	0.0600859	41	32	32	34	32	26	0.00192256	0.147088	0.137113
HLX	Q14774	3	3	3	3	3	3	0.0636666	0.0949387	-0.11532	3	3	3	3	3	3	0.00762535	0.019198	0.178378	3	3	3	3	3	3	0.0150922	0.0805992	-0.177295	3	3	3	3	3	3	0.183859	0.466704	-0.089491
HM13	Q8TCT9	21	9	9	19	9	8	3.18922e-05	0.000135584	0.355018	21	9	9	19	9	8	0.148519	0.225194	0.090109	21	9	9	19	9	8	0.00533099	0.0480594	0.217148	21	9	9	19	9	8	0.195932	0.478976	0.0894718
HMBOX1	Q6NT76	9	7	7	8	7	6	0.756651	0.797982	0.0265485	9	7	7	8	7	6	0.0662002	0.115896	-0.167443	9	7	7	8	7	6	0.995724	0.997593	0.000512419	9	7	7	8	7	6	0.699557	0.853286	0.0370017
HMBS	P08397	28	17	17	26	17	17	1.20561e-05	5.86663e-05	-0.374774	28	17	17	26	17	17	0.00551696	0.0146623	-0.185959	28	17	17	26	17	17	0.0603547	0.174845	-0.129576	28	17	17	26	17	17	0.00328147	0.151324	-0.224516
HMCES	Q96FZ2	23	17	17	19	17	14	5.2432e-10	9.84449e-09	-0.579433	23	17	17	19	17	14	0.00367291	0.0104191	0.134088	23	17	17	19	17	14	0.00721526	0.0563829	-0.135272	23	17	17	19	17	14	0.388361	0.646052	0.0383068
HMG20A	Q9NP66	11	10	10	10	10	10	0.0137794	0.0250695	0.240773	11	10	10	10	10	10	0.0542107	0.0983656	-0.179696	11	10	10	10	10	10	0.352134	0.516712	0.0919967	11	10	10	10	10	10	0.83302	0.921432	0.0205292
HMG20B	Q9P0W2	18	15	15	18	15	15	0.000190052	0.000638876	-0.230598	18	15	15	18	15	15	0.000292695	0.00129504	-0.219933	18	15	15	18	15	15	0.580665	0.715996	-0.0290358	18	15	15	18	15	15	0.525986	0.743209	-0.0333919
HMGA1	P17096	36	9	9	31	9	8	0.0407908	0.0642978	0.270734	36	9	9	31	9	8	0.978257	0.985163	0.00333181	36	9	9	31	9	8	0.362286	0.526036	0.126451	36	9	9	31	9	8	0.32081	0.593838	0.138204
HMGB1	P09429	142	17	13	103	13	13	0.00354047	0.00781979	0.243827	142	17	13	103	13	13	0.0353205	0.0689739	-0.162228	142	17	13	103	13	13	0.120235	0.262798	0.128803	142	17	13	103	13	13	0.72742	0.867259	-0.0276763
HMGB2	P26583	59	9	7	41	7	6	0.306795	0.371568	0.0923014	59	9	7	41	7	6	0.0402648	0.0768086	-0.196768	59	9	7	41	7	6	0.198775	0.357473	0.131251	59	9	7	41	7	6	0.386065	0.644283	-0.0870464
HMGB3	O15347	18	5	5	16	5	5	0.00078263	0.00214561	0.261565	18	5	5	16	5	5	0.289533	0.386354	-0.0673999	18	5	5	16	5	5	0.723863	0.824352	0.0246735	18	5	5	16	5	5	0.583415	0.778728	0.0384241
HMGCL	P35914	17	11	9	12	9	8	4.62185e-05	0.000186849	0.230483	17	11	9	12	9	8	0.00432602	0.0119525	0.134939	17	11	9	12	9	8	0.0146636	0.0796631	0.123507	17	11	9	12	9	8	0.0724753	0.32998	0.0861759
HMGCLL1	Q8TB92	3	3	1	1	1	1	0.074864	0.109166	0.145346	3	3	1	1	1	1	0.246271	0.340215	0.0913749	3	3	1	1	1	1	0.813831	0.887065	-0.0202558	3	3	1	1	1	1	0.498884	0.727173	0.058604
HMGCR	P04035	29	23	23	23	23	19	0.000234022	0.000764894	0.235612	29	23	23	23	23	19	0.000111168	0.000572924	-0.255104	29	23	23	23	23	19	0.00677069	0.0545595	0.170426	29	23	23	23	23	19	0.100896	0.371025	-0.094264
HMGCS1	Q01581	68	24	24	59	24	23	3.32523e-05	0.000140554	0.300384	68	24	24	59	24	23	0.0567624	0.102046	0.103968	68	24	24	59	24	23	0.0752489	0.197906	-0.107573	68	24	24	59	24	23	0.0211565	0.219413	-0.145343
HMGN1	P05114	26	5	5	22	5	5	0.0176598	0.0310877	0.327708	26	5	5	22	5	5	0.616498	0.70109	-0.0623995	26	5	5	22	5	5	0.187356	0.344352	0.188848	26	5	5	22	5	5	0.42617	0.674962	0.111642
HMGN2	P05204	29	7	7	23	7	5	0.0119688	0.0222152	0.342028	29	7	7	23	7	5	0.644514	0.72398	0.0558434	29	7	7	23	7	5	0.901963	0.943527	0.0166076	29	7	7	23	7	5	0.791871	0.898625	0.035613
HMGN3	Q15651	3	2	2	3	2	2	0.0462406	0.0715894	0.248268	3	2	2	3	2	2	0.710806	0.780555	0.0429436	3	2	2	3	2	2	0.23854	0.400661	0.156235	3	2	2	3	2	2	0.318383	0.591866	0.131288
HMGN4	O00479	6	3	3	4	3	2	0.00190949	0.0046095	0.41355	6	3	3	4	3	2	0.907694	0.93358	0.0127969	6	3	3	4	3	2	0.42968	0.588985	0.0985602	6	3	3	4	3	2	0.580691	0.777482	0.0685295
HMGN5	P82970	24	13	13	22	13	12	0.251727	0.313393	0.116949	24	13	13	22	13	12	0.0478477	0.0887664	-0.212176	24	13	13	22	13	12	0.956819	0.975083	-0.00602763	24	13	13	22	13	12	0.868942	0.942188	-0.0183769
HMGXB3	Q12766	4	4	4	3	4	3	0.397717	0.464895	-0.0472825	4	4	4	3	4	3	0.00478038	0.0129827	0.181638	4	4	4	3	4	3	0.289993	0.454488	-0.0666444	4	4	4	3	4	3	0.791013	0.898335	0.0163669
HMGXB4	Q9UGU5	10	9	9	10	9	9	0.0217601	0.0372091	0.130933	10	9	9	10	9	9	0.780191	0.836657	-0.0144227	10	9	9	10	9	9	0.248913	0.410929	0.0681959	10	9	9	10	9	9	0.137466	0.418255	0.089318
HMMR	O75330	52	37	36	47	36	36	0.94002	0.951872	0.00288225	52	37	36	47	36	36	2.34941e-07	3.41756e-06	-0.350362	52	37	36	47	36	36	0.281049	0.444478	-0.0471706	52	37	36	47	36	36	0.0289395	0.237607	-0.102428
HMOX1	P09601	71	15	15	42	15	14	2.83867e-19	1.4289e-15	4.64215	71	15	15	42	15	14	3.50329e-16	3.72011e-13	2.77722	71	15	15	42	15	14	0.402481	0.562191	-0.0625553	71	15	15	42	15	14	0.326111	0.597172	0.0737353
HMOX2	P30519	39	14	14	33	14	12	0.0157318	0.0281395	0.137861	39	14	14	33	14	12	0.287041	0.383939	0.0555099	39	14	14	33	14	12	0.00505442	0.0468073	0.186335	39	14	14	33	14	12	0.0293193	0.239144	0.136143
HMX2	A2RU54	1	1	1	0	1	0				1	1	1	0	1	0				1	1	1	0	1	0				1	1	1	0	1	0
HMX3	A6NHT5	7	7	7	6	7	6	0.073086	0.107047	-0.262689	7	7	7	6	7	6	0.558882	0.647973	-0.081144	7	7	7	6	7	6	0.897184	0.940578	0.0199359	7	7	7	6	7	6	0.248537	0.532059	-0.182445
HNF4G	Q14541	7	6	6	6	6	5	0.0933631	0.13211	0.0916501	7	6	6	6	6	5	0.125561	0.196525	-0.0829263	7	6	6	6	6	5	0.0796357	0.204866	0.107569	7	6	6	6	6	5	0.928276	0.967309	-0.00521418
HNMT	P50135	16	12	12	14	12	11	0.000137822	0.000484252	-0.326478	16	12	12	14	12	11	0.00493468	0.0133423	-0.209544	16	12	12	14	12	11	0.0043199	0.0442975	-0.238987	16	12	12	14	12	11	0.0537468	0.294696	-0.147973
HNRNPA0	Q13151	33	13	12	23	12	9	0.00657818	0.0132331	-0.173483	33	13	12	23	12	9	0.00439731	0.012097	-0.184518	33	13	12	23	12	9	0.00798504	0.0589745	0.188018	33	13	12	23	12	9	0.311383	0.586632	0.0638533
HNRNPA1	P09651	128	25	19	101	19	18	0.795624	0.832197	0.0131996	128	25	19	101	19	18	0.00729612	0.0185302	-0.156916	128	25	19	101	19	18	0.0149671	0.0803147	0.155094	128	25	19	101	19	18	0.468693	0.70663	-0.0416379
HNRNPA2B1	P22626	177	27	24	125	24	22	0.00209082	0.00497684	0.144351	177	27	24	125	24	22	0.162167	0.241783	-0.0565244	177	27	24	125	24	22	0.00287472	0.0372273	0.154485	177	27	24	125	24	22	0.10196	0.371972	0.074959
HNRNPA3	P51991	85	24	20	58	20	19	0.0243816	0.0411905	0.148978	85	24	20	58	20	19	0.0342286	0.0670883	-0.138538	85	24	20	58	20	19	0.000700915	0.0206559	0.28573	85	24	20	58	20	19	0.239782	0.522838	0.081033
HNRNPAB	Q99729	63	15	14	46	14	13	0.449612	0.516211	0.0406294	63	15	14	46	14	13	4.14405e-05	0.00025291	-0.306777	63	15	14	46	14	13	0.016805	0.0855649	0.158567	63	15	14	46	14	13	0.789502	0.897604	0.0158907
HNRNPC	P07910	120	27	16	69	16	15	7.86193e-06	4.03526e-05	0.270897	120	27	16	69	16	15	0.87436	0.909178	0.00634605	120	27	16	69	16	15	0.00165213	0.0299041	0.171341	120	27	16	69	16	15	0.107636	0.379118	0.0757565
HNRNPCL1	O60812	39	11	1	2	1	1	0.000373154	0.00114229	0.241009	39	11	1	2	1	1	0.727076	0.794405	0.0184159	39	11	1	2	1	1	0.00568718	0.0497732	0.188724	39	11	1	2	1	1	0.300505	0.576786	0.0621696
HNRNPD	Q14103	102	24	22	79	22	22	0.00867283	0.0168399	0.128646	102	24	22	79	22	22	0.00067228	0.00253351	-0.183471	102	24	22	79	22	22	0.0168163	0.0855769	0.127984	102	24	22	79	22	22	0.954358	0.978567	-0.00274674
HNRNPDL	O14979	75	17	15	59	15	15	0.131795	0.178509	0.102819	75	17	15	59	15	15	0.0152395	0.0343825	-0.177598	75	17	15	59	15	15	0.0145015	0.0793246	0.200378	75	17	15	59	15	15	0.321584	0.59435	0.073791
HNRNPF	P52597	88	17	14	60	14	12	0.0351042	0.0565466	0.0871953	88	17	14	60	14	12	0.161877	0.241465	-0.0551853	88	17	14	60	14	12	0.00574249	0.0498949	0.136137	88	17	14	60	14	12	0.969279	0.985669	0.00163768
HNRNPH1	P31943	252	19	9	168	9	9	0.0115747	0.0216102	0.108861	252	19	9	168	9	9	0.140525	0.21519	-0.0585578	252	19	9	168	9	9	0.000330576	0.017727	0.197934	252	19	9	168	9	9	0.61384	0.798419	0.0216223
HNRNPH2	P55795	79	17	8	29	8	8	1.87165e-07	1.51459e-06	0.332189	79	17	8	29	8	8	8.72819e-05	0.000471273	0.190806	79	17	8	29	8	8	0.000652125	0.0203008	0.170951	79	17	8	29	8	8	0.00734583	0.180266	0.122713
HNRNPH3	P31942	51	16	15	40	15	14	0.00147105	0.00367167	0.191397	51	16	15	40	15	14	0.379993	0.479039	-0.0439486	51	16	15	40	15	14	0.00155967	0.029227	0.212371	51	16	15	40	15	14	0.129075	0.407317	0.0874379
HNRNPK	P61978	221	31	31	187	31	29	0.613795	0.671094	0.0157708	221	31	31	187	31	29	0.00233548	0.00712877	-0.113451	221	31	31	187	31	29	0.162861	0.317645	0.0503296	221	31	31	187	31	29	0.765587	0.886123	-0.010385
HNRNPL	P14866	178	29	28	147	28	25	0.00508144	0.0105964	0.136701	178	29	28	147	28	25	0.0389028	0.0745456	-0.0938425	178	29	28	147	28	25	0.000610767	0.0199219	0.202577	178	29	28	147	28	25	0.73669	0.871493	0.0157868
HNRNPLL	Q8WVV9	27	16	15	25	15	15	0.591896	0.651324	0.0245065	27	16	15	25	15	15	0.944762	0.961435	-0.00315074	27	16	15	25	15	15	0.233353	0.395172	0.0622137	27	16	15	25	15	15	0.738406	0.871874	-0.017013
HNRNPM	P52272	247	47	47	185	47	43	0.033646	0.0545749	0.093833	247	47	47	185	47	43	0.635571	0.71646	-0.0192926	247	47	47	185	47	43	0.687629	0.796566	0.0182792	247	47	47	185	47	43	0.758533	0.881904	0.013958
HNRNPR	O43390	110	33	24	52	24	22	0.00677325	0.0135934	0.128111	110	33	24	52	24	22	0.000409723	0.0016945	-0.185995	110	33	24	52	24	22	0.0017845	0.0307712	0.173626	110	33	24	52	24	22	0.806323	0.905532	0.0112686
HNRNPU	Q00839	390	49	48	277	48	45	0.000519547	0.00152404	0.199005	390	49	48	277	48	45	0.820455	0.868529	-0.0102592	390	49	48	277	48	45	0.00193486	0.031681	0.188901	390	49	48	277	48	45	0.0869123	0.349642	0.0913381
HNRNPUL1	Q9BUJ2	74	30	29	56	29	25	0.0356971	0.0574241	0.0902451	74	30	29	56	29	25	0.509141	0.602733	0.0262972	74	30	29	56	29	25	0.0462192	0.1482	0.0949467	74	30	29	56	29	25	0.216929	0.499812	0.0561218
HNRNPUL2	Q1KMD3	74	31	31	66	31	30	0.00567958	0.0116495	0.134471	74	31	31	66	31	30	0.505177	0.598633	-0.0281724	74	31	31	66	31	30	0.0026809	0.0362343	0.167784	74	31	31	66	31	30	0.0354947	0.253827	0.107209
HOMER1	Q86YM7	2	2	2	2	2	2	0.0137555	0.0250356	-0.121575	2	2	2	2	2	2	0.774141	0.831901	-0.0126245	2	2	2	2	2	2	0.533288	0.678736	0.0308171	2	2	2	2	2	2	0.129108	0.407317	-0.0778239
HOMER3	Q9NSC5	28	17	17	24	17	17	2.97647e-05	0.00012802	-0.260636	28	17	17	24	17	17	0.01342	0.0309198	0.121592	28	17	17	24	17	17	0.0182909	0.0899207	-0.128352	28	17	17	24	17	17	0.983463	0.991869	0.00101361
HOMEZ	Q8IX15	5	4	4	4	4	4	0.247465	0.308749	-0.0508077	5	4	4	4	4	4	0.917627	0.940558	0.00443244	5	4	4	4	4	4	0.99398	0.996378	0.000361439	5	4	4	4	4	4	0.733489	0.870642	0.0163465
HOOK2	Q96ED9	5	5	5	3	5	3	0.162306	0.214219	-0.0978156	5	5	5	3	5	3	0.000396075	0.00164839	0.306863	5	5	5	3	5	3	0.151831	0.303571	0.112373	5	5	5	3	5	3	0.571543	0.771217	-0.0429442
HOOK3	Q86VS8	32	25	25	27	25	24	0.00514705	0.0106912	-0.15494	32	25	25	27	25	24	0.251765	0.346204	0.0558946	32	25	25	27	25	24	0.967511	0.980154	0.00216724	32	25	25	27	25	24	0.971606	0.98626	-0.00189395
HOXA10	P31260	11	8	7	8	7	6	1.21735e-09	1.999e-08	-0.560469	11	8	7	8	7	6	4.60374e-06	4.07766e-05	-0.286399	11	8	7	8	7	6	0.782871	0.865459	0.012467	11	8	7	8	7	6	0.927424	0.967092	0.00411549
HOXA11	P31270	6	5	5	6	5	5	1.82905e-09	2.8377e-08	0.737294	6	5	5	6	5	5	9.53426e-07	1.11802e-05	0.446031	6	5	5	6	5	5	0.272881	0.436194	0.0687499	6	5	5	6	5	5	0.145914	0.43078	0.0927597
HOXA13	P31271	6	6	6	6	6	6	8.76098e-08	7.77425e-07	-0.391844	6	6	6	6	6	6	0.00206872	0.00642951	-0.146529	6	6	6	6	6	6	0.0521237	0.15977	0.0921529	6	6	6	6	6	6	0.205459	0.4894	-0.0576408
HOXA9	P31269	2	2	1	1	1	1	0.00131025	0.00332946	-0.212523	2	2	1	1	1	1	0.0131889	0.0304755	0.150552	2	2	1	1	1	1	0.266435	0.429106	0.0686396	2	2	1	1	1	1	0.238497	0.52194	-0.0730168
HOXB4	P17483	2	2	2	2	2	2	0.0991837	0.139219	0.144887	2	2	2	2	2	2	0.140872	0.215686	0.128049	2	2	2	2	2	2	0.594371	0.726766	-0.049971	2	2	2	2	2	2	0.530676	0.745334	0.0589552
HP	P00738	3	3	3	3	3	3	0.637461	0.69277	0.0222727	3	3	3	3	3	3	0.000185159	0.000879942	0.232837	3	3	3	3	3	3	0.189351	0.346539	0.0713306	3	3	3	3	3	3	0.0282243	0.235363	0.12655
HP1BP3	Q5SSJ5	56	23	23	45	23	20	0.00088696	0.00238578	0.228235	56	23	23	45	23	20	0.313823	0.4113	-0.0566748	56	23	23	45	23	20	0.049754	0.15576	0.130281	56	23	23	45	23	20	0.352488	0.618682	0.0583276
HPCAL1	P37235	44	14	10	25	10	10	1.14346e-05	5.5955e-05	0.364882	44	14	10	25	10	10	0.0297287	0.0598142	0.133007	44	14	10	25	10	10	0.000257476	0.0165517	0.298394	44	14	10	25	10	10	0.0831254	0.344121	0.114659
HPDL	Q96IR7	8	7	7	8	7	7	5.78587e-05	0.000226993	-0.261572	8	7	7	8	7	7	0.000649749	0.0024649	-0.20114	8	7	7	8	7	7	0.216024	0.376124	0.0667015	8	7	7	8	7	7	0.344061	0.613093	-0.0504076
HPF1	Q9NWY4	15	13	13	12	13	11	0.31479	0.379662	-0.0479106	15	13	13	12	13	11	0.7087	0.77869	0.0175199	15	13	13	12	13	11	0.962137	0.977791	0.00248263	15	13	13	12	13	11	0.892944	0.953504	-0.00704015
HPGDS	O60760	1	1	1	1	1	1	0.0031194	0.00703448	-0.257076	1	1	1	1	1	1	0.859325	0.898433	-0.0130113	1	1	1	1	1	1	0.0671396	0.184936	-0.159986	1	1	1	1	1	1	0.658852	0.827962	-0.0363477
HPRT1	P00492	26	12	11	19	11	10	0.0826342	0.118748	-0.120491	26	12	11	19	11	10	0.00221258	0.00679704	-0.241022	26	12	11	19	11	10	0.0439482	0.144087	-0.159555	26	12	11	19	11	10	0.00277756	0.151324	-0.261176
HPS1	Q92902	9	7	7	7	7	7	0.0640149	0.0953984	-0.12403	9	7	7	7	7	7	0.215756	0.305479	0.0799549	9	7	7	7	7	7	0.764289	0.851499	-0.0210776	9	7	7	7	7	7	0.225744	0.508398	-0.0873719
HPS3	Q969F9	10	9	9	9	9	8	1.55296e-09	2.4613e-08	-0.536545	10	9	9	9	9	8	9.60178e-06	7.50935e-05	0.261301	10	9	9	9	9	8	0.95248	0.972111	0.00262595	10	9	9	9	9	8	0.862979	0.938845	0.0076085
HPS4	Q9NQG7	7	7	7	7	7	7	1.08999e-05	5.36741e-05	-0.42311	7	7	7	7	7	7	0.0255422	0.0528485	-0.158557	7	7	7	7	7	7	0.642793	0.763574	-0.0336138	7	7	7	7	7	7	0.105616	0.376772	-0.122707
HPS5	Q9UPZ3	15	13	13	11	13	9	8.70401e-11	2.16063e-09	-0.58527	15	13	13	11	13	9	0.015641	0.0351307	0.0934158	15	13	13	11	13	9	0.0703238	0.190338	-0.0743775	15	13	13	11	13	9	0.477502	0.712648	-0.0277007
HPS6	Q86YV9	13	12	12	12	12	11	2.30946e-11	7.18942e-10	-0.730763	13	12	12	12	12	11	0.00123738	0.00420252	0.154942	13	12	12	12	12	11	0.117173	0.258858	-0.0716734	13	12	12	12	12	11	0.331854	0.602952	-0.0431415
HPSE	Q9Y251	5	5	5	4	5	4	0.214581	0.272961	0.0668478	5	5	5	4	5	4	0.0133035	0.0306956	0.145723	5	5	5	4	5	4	0.835441	0.899437	0.0121646	5	5	5	4	5	4	0.835907	0.922701	0.0121296
HRAS	P01112	16	9	2	2	2	2	0.831307	0.863002	-0.00852325	16	9	2	2	2	2	0.0366637	0.0710452	0.0907515	16	9	2	2	2	2	0.785313	0.866887	-0.0121918	16	9	2	2	2	2	0.0222153	0.222315	0.112929
HRC	P23327	2	2	2	2	2	2	0.0317788	0.0519073	0.178462	2	2	2	2	2	2	0.851894	0.89242	0.0142243	2	2	2	2	2	2	0.26038	0.423879	0.098097	2	2	2	2	2	2	0.255126	0.537413	0.0992386
HRH1	P35367	5	5	5	5	5	5	1.40732e-14	1.97791e-12	1.95348	5	5	5	5	5	5	1.02132e-13	2.12191e-11	1.6908	5	5	5	5	5	5	0.101479	0.23724	0.116802	5	5	5	5	5	5	0.866822	0.941281	0.0113778
HRNR	Q86YZ3	1	1	1	1	1	1	0.0033298	0.00742521	-0.442996	1	1	1	1	1	1	0.00485431	0.0131573	-0.419169	1	1	1	1	1	1	0.0889852	0.219127	-0.25624	1	1	1	1	1	1	0.0532728	0.294124	-0.295942
HS1BP3	Q53T59	11	9	9	10	9	8	0.0449612	0.0699031	0.0954688	11	9	9	10	9	8	0.0518682	0.0948323	0.0921447	11	9	9	10	9	8	0.111951	0.252278	-0.0822205	11	9	9	10	9	8	0.1551	0.436033	-0.0728408
HS2ST1	Q7LGA3	11	7	7	10	7	7	6.62393e-05	0.000256156	0.216783	11	7	7	10	7	7	0.000107155	0.000557473	0.206362	11	7	7	10	7	7	0.000330712	0.017727	0.204283	11	7	7	10	7	7	0.0882421	0.351974	0.0792608
HSBP1	O75506	9	3	3	5	3	3	0.706081	0.754643	0.0444245	9	3	3	5	3	3	0.000375555	0.00158044	-0.537458	9	3	3	5	3	3	0.497914	0.648679	-0.0897918	9	3	3	5	3	3	0.226602	0.50956	-0.163224
HSCB	Q8IWL3	6	5	5	3	5	3	0.00441671	0.00943041	0.286219	6	5	5	3	5	3	0.892531	0.923051	-0.0116112	6	5	5	3	5	3	0.921958	0.954988	0.00941201	6	5	5	3	5	3	0.936915	0.971601	0.00760339
HSD11B1	P28845	7	6	6	7	6	6	0.35083	0.41744	0.053135	7	6	6	7	6	6	0.934199	0.953479	0.00462719	7	6	6	7	6	6	0.749764	0.841615	-0.0200204	7	6	6	7	6	6	0.487531	0.719338	-0.043886
HSD17B10	Q99714	51	16	16	41	16	15	0.00219978	0.00520121	0.161764	51	16	16	41	16	15	0.0584579	0.104505	0.0890662	51	16	16	41	16	15	0.552905	0.695736	0.0293757	51	16	16	41	16	15	0.470472	0.707481	0.0358392
HSD17B11	Q8NBQ5	34	12	12	31	12	12	0.454266	0.520991	-0.0447238	34	12	12	31	12	12	0.539872	0.630599	0.0365112	34	12	12	31	12	12	0.0142443	0.0786892	0.181869	34	12	12	31	12	12	0.414883	0.667555	0.0545867
HSD17B12	Q53GQ0	44	12	12	35	12	12	0.000993398	0.00262118	0.279153	44	12	12	35	12	12	0.444093	0.541075	0.052984	44	12	12	35	12	12	0.053025	0.16144	0.159008	44	12	12	35	12	12	0.895696	0.954376	0.0100412
HSD17B4	P51659	103	39	39	83	39	35	0.000149054	0.000518848	0.260103	103	39	39	83	39	35	0.0673286	0.117548	-0.100119	103	39	39	83	39	35	0.00381346	0.041721	0.195533	103	39	39	83	39	35	0.325413	0.596808	0.057511
HSD17B7	P56937	13	8	8	11	8	8	2.32078e-07	1.83455e-06	0.50457	13	8	8	11	8	8	1.76764e-06	1.84713e-05	0.424966	13	8	8	11	8	8	0.0063799	0.0523261	0.194024	13	8	8	11	8	8	0.54884	0.756892	0.03718
HSD17B8	Q92506	8	6	6	6	6	5	0.0204792	0.0353412	0.108772	8	6	6	6	6	5	0.0451614	0.0845461	0.0915576	8	6	6	6	6	5	0.0487494	0.153508	0.10046	8	6	6	6	6	5	0.280721	0.557756	0.0522072
HSD3B7	Q9H2F3	3	3	3	2	3	2	0.0181672	0.0318284	0.178124	3	3	3	2	3	2	0.0492227	0.090815	0.143416	3	3	3	2	3	2	0.00476853	0.0461918	0.249562	3	3	3	2	3	2	0.103333	0.373768	0.129741
HSDL1	Q3SXM5	6	6	6	6	6	6	0.855723	0.884405	0.00759201	6	6	6	6	6	6	0.987814	0.991772	0.000637344	6	6	6	6	6	6	0.0771567	0.201142	0.087462	6	6	6	6	6	6	0.109007	0.381194	0.0784708
HSDL2	Q6YN16	36	21	21	29	21	19	0.00056307	0.00162871	0.206993	36	21	21	29	21	19	0.00990405	0.0238541	0.138996	36	21	21	29	21	19	0.00227262	0.0333955	0.194093	36	21	21	29	21	19	0.0412111	0.267564	0.117124
HSF1	Q00613	16	11	10	13	10	10	0.366734	0.433933	-0.036571	16	11	10	13	10	10	0.000347609	0.00148374	-0.184168	16	11	10	13	10	10	0.0132142	0.075351	-0.124384	16	11	10	13	10	10	0.437412	0.683622	-0.0350396
HSF2	Q03933	12	11	10	9	10	9	1.43876e-07	1.20299e-06	0.471323	12	11	10	9	10	9	6.51895e-14	1.48337e-11	-1.42555	12	11	10	9	10	9	0.26493	0.428074	0.0631298	12	11	10	9	10	9	0.0389634	0.261498	-0.12386
HSP90AA1	P07900	698	63	38	265	38	36	3.35804e-09	4.76862e-08	0.744259	698	63	38	265	38	36	1.2193e-06	1.3661e-05	-0.461993	698	63	38	265	38	36	0.377571	0.539541	-0.0580649	698	63	38	265	38	36	0.0132448	0.197386	-0.180736
HSP90AA4P	Q58FG1	51	4	1	2	1	1	0.0459996	0.0712972	0.196401	51	4	1	2	1	1	0.945274	0.961462	-0.00626585	51	4	1	2	1	1	0.169291	0.324686	-0.145312	51	4	1	2	1	1	0.67313	0.83612	0.0431918
HSP90AB1	P08238	722	73	41	230	41	38	0.0178902	0.0314007	0.170927	722	73	41	230	41	38	0.00010205	0.000536462	-0.341606	722	73	41	230	41	38	0.0840708	0.211733	-0.132487	722	73	41	230	41	38	0.00334597	0.151324	-0.251499
HSP90AB2P	Q58FF8	115	14	1	2	1	1	0.0159408	0.0284813	-0.755791	115	14	1	2	1	1	0.54938	0.638894	-0.169088	115	14	1	2	1	1	0.72094	0.822296	-0.112311	115	14	1	2	1	1	0.165407	0.448836	-0.451058
HSP90B1	P14625	650	62	61	488	61	57	4.17256e-08	4.08327e-07	0.359913	650	62	61	488	61	57	0.00303499	0.00888919	-0.120273	650	62	61	488	61	57	0.132417	0.279575	0.060017	650	62	61	488	61	57	0.128404	0.406648	0.0607018
HSPA12A	O43301	1	1	1	0	1	0				1	1	1	0	1	0				1	1	1	0	1	0				1	1	1	0	1	0
HSPA13	P48723	19	11	11	17	11	11	1.07503e-13	9.69255e-12	1.31234	19	11	11	17	11	11	1.10558e-07	1.80617e-06	0.459797	19	11	11	17	11	11	0.0194916	0.0919455	0.136977	19	11	11	17	11	11	0.3056	0.581096	0.0551935
HSPA14	A0A1W2PQ72	1	1	1	1	1	1	1.41926e-06	9.06071e-06	-0.827758	1	1	1	1	1	1	1.48008e-06	1.60194e-05	-0.824764	1	1	1	1	1	1	0.0925762	0.223386	0.208861	1	1	1	1	1	1	0.781725	0.893381	-0.0326685
HSPA14	Q0VDF9	31	19	19	28	19	18	0.00117415	0.00302711	-0.187556	31	19	19	28	19	18	0.837022	0.883183	0.00967264	31	19	19	28	19	18	0.29816	0.462508	-0.0557659	31	19	19	28	19	18	0.175251	0.458318	-0.0736978
HSPA1A	P0DMV9	842	50	28	241	28	27	3.56789e-16	1.33737e-13	3.47707	842	50	28	241	28	27	0.0203354	0.0435733	-0.21265	842	50	28	241	28	27	0.920588	0.954133	0.00921936	842	50	28	241	28	27	0.0321569	0.247243	-0.216159
HSPA1L	P34931	423	20	2	2	2	2	1.49946e-14	2.04719e-12	1.68563	423	20	2	2	2	2	1.02039e-13	2.12191e-11	1.4658	423	20	2	2	2	2	0.768861	0.854817	0.0173023	423	20	2	2	2	2	0.256597	0.538729	-0.0683092
HSPA2	P54652	182	30	11	10	11	7	0.497265	0.56281	0.0329129	182	30	11	10	11	7	0.0585187	0.104523	0.0973116	182	30	11	10	11	7	0.274094	0.437243	-0.0601091	182	30	11	10	11	7	0.343921	0.613093	-0.051725
HSPA4	P34932	178	57	54	146	54	53	0.0963447	0.135826	0.100986	178	57	54	146	54	53	0.688908	0.762555	0.0231491	178	57	54	146	54	53	0.0967698	0.229486	-0.112747	178	57	54	146	54	53	0.00709005	0.178648	-0.199635
HSPA4L	O95757	93	43	39	67	39	36	1.8177e-13	1.41234e-11	1.07259	93	43	39	67	39	36	2.2366e-14	7.92995e-12	1.2497	93	43	39	67	39	36	0.143365	0.294085	-0.0683483	93	43	39	67	39	36	0.0805675	0.340381	-0.0830469
HSPA5	P11021	489	51	48	366	48	45	6.25798e-13	3.66917e-11	0.980993	489	51	48	366	48	45	0.0580466	0.103867	0.0815123	489	51	48	366	48	45	0.00298523	0.0381822	0.158391	489	51	48	366	48	45	0.135299	0.416938	0.0699644
HSPA6	P17066	244	40	28	46	28	20	1.13603e-15	3.18461e-13	3.92163	244	40	28	46	28	20	3.26111e-10	1.51293e-08	1.55528	244	40	28	46	28	20	0.053178	0.1617	-0.235335	244	40	28	46	28	20	0.412465	0.66652	-0.0941094
HSPA8	P11142	1099	60	42	663	42	39	0.00333826	0.00744024	0.213172	1099	60	42	663	42	39	2.50895e-05	0.000166283	-0.372147	1099	60	42	663	42	39	0.990423	0.994182	-0.000824414	1099	60	42	663	42	39	0.00843092	0.18648	-0.206819
HSPA9	P38646	318	46	45	239	45	44	3.6113e-08	3.61395e-07	0.559494	318	46	45	239	45	44	0.102741	0.166818	0.0901394	318	46	45	239	45	44	0.000454534	0.0186771	0.262933	318	46	45	239	45	44	0.0232093	0.224494	0.147129
HSPB1	P04792	127	17	17	108	17	17	3.20095e-13	2.16961e-11	0.949297	127	17	17	108	17	17	4.92282e-09	1.40022e-07	0.461076	127	17	17	108	17	17	0.011833	0.0717151	-0.117663	127	17	17	108	17	17	0.747875	0.876449	-0.0133299
HSPB11	Q9Y547	18	6	6	16	6	6	0.0288171	0.047512	-0.11175	18	6	6	16	6	6	0.00129977	0.00438664	-0.183936	18	6	6	16	6	6	0.000590565	0.0197723	-0.226536	18	6	6	16	6	6	0.000182394	0.105241	-0.25857
HSPBAP1	Q96EW2	4	4	4	3	4	3	0.134868	0.182078	-0.111086	4	4	4	3	4	3	0.000198071	0.000934338	0.349878	4	4	4	3	4	3	0.0430047	0.142188	-0.17421	4	4	4	3	4	3	0.058294	0.30278	-0.161402
HSPBP1	Q9NZL4	21	11	11	16	11	9	4.21873e-05	0.000172522	-0.313454	21	11	11	16	11	9	0.0156959	0.0352209	-0.147033	21	11	11	16	11	9	0.00704921	0.0555394	-0.188628	21	11	11	16	11	9	0.011941	0.193424	-0.172702
HSPD1	P10809	711	58	58	553	58	54	3.97416e-11	1.14747e-09	0.859014	711	58	58	553	58	54	0.00923733	0.0225275	0.141855	711	58	58	553	58	54	0.00220502	0.0331342	0.196579	711	58	58	553	58	54	0.0796954	0.338801	0.099293
HSPE1	P61604	81	18	18	74	18	17	1.41051e-07	1.18248e-06	0.957895	81	18	18	74	18	17	0.634695	0.715811	0.0479112	81	18	18	74	18	17	0.506834	0.656699	0.0751338	81	18	18	74	18	17	0.590266	0.783033	0.0607777
HSPG2	P98160	10	10	10	7	10	7	7.65183e-09	9.52195e-08	0.408109	10	10	10	7	10	7	0.00068176	0.00256548	0.144718	10	10	10	7	10	7	0.0028202	0.036871	0.134743	10	10	10	7	10	7	0.00250096	0.151324	0.137007
HSPH1	Q92598	193	48	44	149	44	44	1.33289e-15	3.18461e-13	1.59346	193	48	44	149	44	44	2.73259e-09	8.76354e-08	0.543503	193	48	44	149	44	44	0.53776	0.683064	-0.028928	193	48	44	149	44	44	0.00161384	0.146889	-0.178636
HTATIP2	Q9BUP3	16	11	11	15	11	11	2.62151e-08	2.75014e-07	0.460622	16	11	11	15	11	11	0.0448679	0.084145	0.0912926	16	11	11	15	11	11	0.000225186	0.0165517	0.22833	16	11	11	15	11	11	0.0809919	0.340808	0.0871304
HTATSF1	O43719	87	53	53	78	53	50	0.240508	0.301329	-0.0416542	87	53	53	78	53	50	0.0476711	0.0884818	-0.0737765	87	53	53	78	53	50	0.120975	0.263903	-0.0627362	87	53	53	78	53	50	0.766797	0.886848	0.0114873
HTD2	P86397	1	1	1	1	1	1	0.0788921	0.1141	0.149751	1	1	1	1	1	1	0.457513	0.554334	-0.0603526	1	1	1	1	1	1	0.317444	0.48194	-0.0915593	1	1	1	1	1	1	0.67907	0.840536	0.0373112
HTRA2	O43464	11	8	7	10	7	7	0.0451323	0.0701235	-0.0814531	11	8	7	10	7	7	0.414051	0.51231	-0.0311597	11	8	7	10	7	7	0.00185652	0.0312174	0.158482	11	8	7	10	7	7	0.419267	0.670504	0.0344404
HTRA3	P83110	7	5	4	6	4	4	2.80805e-12	1.29022e-10	1.65425	7	5	4	6	4	4	0.00130317	0.00439309	0.298092	7	5	4	6	4	4	0.789293	0.870043	-0.0226381	7	5	4	6	4	4	0.151661	0.4334	0.126055
HTT	P42858	88	66	66	70	66	53	5.29167e-05	0.000209932	-0.260471	88	66	66	70	66	53	0.594305	0.681273	0.0247639	88	66	66	70	66	53	0.30591	0.470255	-0.0539875	88	66	66	70	66	53	0.056166	0.299041	-0.105806
HUS1	O60921	10	7	7	8	7	6	0.0992242	0.139249	-0.0880882	10	7	7	8	7	6	0.2143	0.303816	0.0648881	10	7	7	8	7	6	0.490656	0.642709	-0.0394699	10	7	7	8	7	6	0.175448	0.458318	-0.0795931
HUWE1	Q7Z6Z7	182	118	118	163	118	110	4.91676e-05	0.000196526	-0.266517	182	118	118	163	118	110	0.952586	0.967056	0.00279363	182	118	118	163	118	110	0.13313	0.280681	-0.0822958	182	118	118	163	118	110	0.0427128	0.271233	-0.115063
HVCN1	Q96D96	5	5	5	5	5	5	0.000441184	0.00132134	0.221272	5	5	5	5	5	5	0.000155242	0.000758122	0.248367	5	5	5	5	5	5	0.00951093	0.0639662	0.162581	5	5	5	5	5	5	0.108741	0.380952	0.0927248
HYAL2	Q12891	1	1	1	0	1	0				1	1	1	0	1	0				1	1	1	0	1	0				1	1	1	0	1	0
HYAL3	O43820	8	7	7	8	7	7	0.473424	0.539467	-0.0353138	8	7	7	8	7	7	0.00422516	0.0117213	0.163613	8	7	7	8	7	7	0.911989	0.949482	-0.00603067	8	7	7	8	7	7	0.11894	0.392996	-0.0890271
HYDIN	Q4G0P3	1	1	1	0	1	0				1	1	1	0	1	0				1	1	1	0	1	0				1	1	1	0	1	0
HYI	Q5T013	17	9	9	15	9	9	0.0687607	0.101615	-0.116624	17	9	9	15	9	9	0.403917	0.502962	0.0508974	17	9	9	15	9	9	0.0120502	0.0722265	-0.190716	17	9	9	15	9	9	0.0196794	0.215931	-0.174171
HYLS1	Q96M11	5	5	5	5	5	5	0.29617	0.361033	0.0474376	5	5	5	5	5	5	0.0028372	0.00843657	0.157995	5	5	5	5	5	5	0.278891	0.44209	-0.0550565	5	5	5	5	5	5	0.928353	0.967309	-0.00447379
HYOU1	Q9Y4L1	175	50	50	152	50	49	1.36149e-09	2.19423e-08	0.601364	175	50	50	152	50	49	0.000465564	0.00187185	-0.195169	175	50	50	152	50	49	0.0538697	0.163076	0.101118	175	50	50	152	50	49	0.298169	0.573715	0.0518983
HYPK	Q9NX55	18	6	6	14	6	6	0.254932	0.316788	-0.0961202	18	6	6	14	6	6	0.00417573	0.011601	-0.276849	18	6	6	14	6	6	0.236278	0.398397	-0.112022	18	6	6	14	6	6	0.209612	0.494248	-0.119054
IAH1	Q2TAA2	14	9	9	13	9	8	0.00146717	0.00366773	-0.244475	14	9	9	13	9	8	0.210048	0.299025	-0.0813337	14	9	9	13	9	8	0.235165	0.397068	-0.0858638	14	9	9	13	9	8	0.0803911	0.340381	-0.13048
IARS	P41252	108	58	58	97	58	55	0.663804	0.717401	0.0227985	108	58	58	97	58	55	0.657172	0.735175	0.0232821	108	58	58	97	58	55	0.196591	0.355298	-0.0778496	108	58	58	97	58	55	0.0815018	0.341478	-0.107789
IARS2	Q9NSE4	101	38	38	81	38	37	0.00125794	0.00321877	0.178256	101	38	38	81	38	37	0.297342	0.394626	0.0479052	101	38	38	81	38	37	0.00109746	0.0260782	0.202759	101	38	38	81	38	37	0.130274	0.409572	0.0795461
IBA57	Q5T440	11	10	10	11	10	10	1.071e-05	5.28696e-05	0.258283	11	10	10	11	10	10	0.42632	0.524184	0.0316728	11	10	10	11	10	10	0.0790692	0.203793	0.0818822	11	10	10	11	10	10	0.823663	0.915344	0.0098125
IBTK	Q9P2D0	14	13	13	12	13	11	0.00385602	0.00840601	0.142509	14	13	13	12	13	11	3.07588e-09	9.45214e-08	-0.541606	14	13	13	12	13	11	0.878701	0.928338	0.00715771	14	13	13	12	13	11	0.00572427	0.176474	-0.15016
ICA1	Q05084	8	8	8	6	8	6	0.0778225	0.112724	-0.0862363	8	8	8	6	8	6	8.25415e-08	1.42021e-06	0.459507	8	8	8	6	8	6	0.760609	0.849188	0.0157367	8	8	8	6	8	6	0.690298	0.847313	0.020605
ICAM1	P05362	11	10	10	9	10	8	1.60435e-13	1.28418e-11	1.13065	11	10	10	9	10	8	7.32597e-06	6.02533e-05	0.284914	11	10	10	9	10	8	0.0152969	0.0812636	0.127224	11	10	10	9	10	8	0.246198	0.52934	0.0557297
ICAM2	P13598	3	3	3	3	3	3	4.0695e-05	0.000167639	-0.380896	3	3	3	3	3	3	0.0118067	0.027724	-0.187412	3	3	3	3	3	3	0.0204013	0.0941077	0.189331	3	3	3	3	3	3	0.526638	0.743687	0.0469969
ICAM3	P32942	9	7	7	8	7	6	0.95287	0.962336	-0.00589516	9	7	7	8	7	6	0.835433	0.881859	-0.0207359	9	7	7	8	7	6	0.299267	0.463699	0.118095	9	7	7	8	7	6	0.563244	0.766798	0.0648568
ICE1	Q9Y2F5	9	9	9	6	9	6	0.000700201	0.00194969	-0.325269	9	9	9	6	9	6	0.000389127	0.00162184	-0.348386	9	9	9	6	9	6	0.931526	0.960989	0.00734674	9	9	9	6	9	6	0.706773	0.857295	0.0322454
ICE2	Q659A1	9	8	8	7	8	6	3.26991e-06	1.87466e-05	-0.293787	9	8	8	7	8	6	0.000101829	0.000535693	-0.211847	9	8	8	7	8	6	0.197797	0.356601	0.0597118	9	8	8	7	8	6	0.260032	0.540693	-0.0518399
ICK	Q9UPZ9	2	2	0	0	0	0				2	2	0	0	0	0				2	2	0	0	0	0				2	2	0	0	0	0
ICMT	O60725	6	4	4	6	4	4	0.230921	0.290995	0.0627482	6	4	4	6	4	4	0.0183104	0.039907	-0.13382	6	4	4	6	4	4	0.000254547	0.0165517	0.272411	6	4	4	6	4	4	0.324719	0.596183	0.057169
ID1	P41134	1	1	1	1	1	1	9.6339e-08	8.46242e-07	1.01456	1	1	1	1	1	1	0.00112846	0.00389197	0.413646	1	1	1	1	1	1	0.641168	0.762313	0.0539436	1	1	1	1	1	1	0.358901	0.622621	0.107431
IDE	P14735	57	38	38	50	38	34	0.00312184	0.00703665	-0.177434	57	38	38	50	38	34	0.00243516	0.00739523	-0.183684	57	38	38	50	38	34	0.0434495	0.14309	-0.123536	57	38	38	50	38	34	0.0115438	0.193424	-0.16167
IDH1	O75874	83	24	22	65	22	22	0.328419	0.393814	-0.0653489	83	24	22	65	22	22	0.282764	0.379296	-0.0720911	83	24	22	65	22	22	0.161497	0.315887	-0.106666	83	24	22	65	22	22	0.0649808	0.315881	-0.14453
IDH2	P48735	113	30	28	94	28	28	6.18237e-05	0.000240672	0.25287	113	30	28	94	28	28	0.34632	0.445522	0.0436651	113	30	28	94	28	28	0.0125626	0.072985	0.143435	113	30	28	94	28	28	0.127001	0.404583	0.0812886
IDH3A	P50213	35	17	17	32	17	15	0.000987215	0.00260846	0.244249	35	17	17	32	17	15	0.911933	0.936429	0.00662373	35	17	17	32	17	15	0.00831936	0.0599783	0.202025	35	17	17	32	17	15	0.176576	0.458318	0.0936078
IDH3B	O43837	27	11	10	23	10	10	0.0135109	0.0246655	0.156168	27	11	10	23	10	10	0.442696	0.539808	-0.0436502	27	11	10	23	10	10	0.0307646	0.117513	0.148439	27	11	10	23	10	10	0.191724	0.474227	0.0847498
IDH3G	P51553	23	11	10	18	10	9	0.093163	0.131885	0.0786733	23	11	10	18	10	9	0.699467	0.771205	0.0172023	23	11	10	18	10	9	0.0563407	0.168089	0.101575	23	11	10	18	10	9	0.651887	0.822952	0.0224988
IDI1	Q13907	38	13	13	32	13	12	0.000612414	0.00174263	0.199428	38	13	13	32	13	12	0.000134387	0.000671022	-0.23617	38	13	13	32	13	12	0.310222	0.474367	-0.0533599	38	13	13	32	13	12	0.00023125	0.105241	-0.249093
IDNK	Q5T6J7	2	2	2	2	2	2	0.00522488	0.0108341	0.165926	2	2	2	2	2	2	0.000139979	0.000694227	0.260344	2	2	2	2	2	2	0.0171059	0.0864901	-0.151827	2	2	2	2	2	2	0.423183	0.672715	-0.0462889
IDS	P22304	3	3	3	2	3	2	7.25247e-07	5.04086e-06	0.375461	3	3	3	2	3	2	3.59129e-06	3.34196e-05	0.32684	3	3	3	2	3	2	0.0363067	0.128618	-0.114726	3	3	3	2	3	2	0.83754	0.923759	0.0103472
IDUA	P35475	8	8	8	7	8	7	0.0500316	0.0767745	-0.0716988	8	8	8	7	8	7	0.00165382	0.00533621	-0.129955	8	8	8	7	8	7	0.480639	0.635071	0.0270752	8	8	8	7	8	7	0.428292	0.677119	-0.0304828
IER3IP1	Q9Y5U9	4	2	2	4	2	2	0.000653004	0.00183282	0.280822	4	2	2	4	2	2	0.382249	0.481629	0.0580207	4	2	2	4	2	2	0.220308	0.380462	0.0922685	4	2	2	4	2	2	0.349348	0.616796	0.0696252
IER5	Q5VY09	7	6	6	3	6	3	1.78269e-09	2.77479e-08	1.11544	7	6	6	3	6	3	2.26234e-14	7.92995e-12	2.57634	7	6	6	3	6	3	0.884449	0.932967	-0.0134595	7	6	6	3	6	3	0.955225	0.9792	-0.00519818
IFFO1	Q0D2I5	1	1	1	0	1	0				1	1	1	0	1	0				1	1	1	0	1	0				1	1	1	0	1	0
IFI16	Q16666	31	22	19	21	19	18	4.82393e-05	0.000193626	0.232904	31	22	19	21	19	18	0.0449308	0.0842132	0.0886796	31	22	19	21	19	18	0.970389	0.981697	0.0017007	31	22	19	21	19	18	0.156601	0.436995	-0.0673862
IFI27L2	Q9H2X8	2	1	1	1	1	1	0.0698696	0.102983	-0.13851	2	1	1	1	1	1	5.52599e-05	0.000322024	-0.402684	2	1	1	1	1	1	0.341411	0.506892	-0.0776847	2	1	1	1	1	1	0.133909	0.41484	-0.125524
IFI30	P13284	2	2	2	2	2	2	1.94657e-06	1.20099e-05	0.38353	2	2	2	2	2	2	4.4661e-06	3.99275e-05	0.35642	2	2	2	2	2	2	0.0440401	0.144204	0.121925	2	2	2	2	2	2	0.00701054	0.178648	0.173963
IFI35	P80217	20	14	14	18	14	12	4.87808e-05	0.000195126	-0.325665	20	14	14	18	14	12	0.94306	0.960037	0.00409743	20	14	14	18	14	12	0.137256	0.286471	-0.099336	20	14	14	18	14	12	0.0179296	0.208318	-0.168978
IFI6	P09912	1	1	1	1	1	1	9.38676e-09	1.13556e-07	1.20845	1	1	1	1	1	1	0.00892457	0.0218698	0.304374	1	1	1	1	1	1	0.866299	0.919505	0.0192163	1	1	1	1	1	1	0.355132	0.620929	0.107176
IFIH1	Q9BYX4	16	16	16	15	16	15	8.89531e-05	0.000330917	0.261118	16	16	16	15	16	15	6.07566e-05	0.000350423	0.271431	16	16	16	15	16	15	0.198468	0.357205	-0.0724649	16	16	16	15	16	15	0.556019	0.76216	-0.032376
IFIT1	P09914	15	14	14	15	14	14	0.170151	0.223124	-0.0824146	15	14	14	15	14	14	0.0439727	0.0827583	0.126178	15	14	14	15	14	14	0.435155	0.593395	-0.0511836	15	14	14	15	14	14	0.0474041	0.282269	-0.138512
IFIT2	P09913	9	9	9	8	9	8	0.181203	0.235516	-0.069432	9	9	9	8	9	8	0.00063751	0.00242833	0.216039	9	9	9	8	9	8	0.0814953	0.207413	-0.103572	9	9	9	8	9	8	0.0168066	0.205	-0.149768
IFIT3	O14879	29	18	18	26	18	18	0.0459516	0.0712575	0.129881	29	18	18	26	18	18	0.0063851	0.0165777	0.190028	29	18	18	26	18	18	0.320895	0.485175	-0.0682098	29	18	18	26	18	18	0.455638	0.694705	-0.0508573
IFIT5	Q13325	10	8	8	7	8	6	0.0145741	0.0263	0.154956	10	8	8	7	8	6	0.159669	0.238617	0.0825612	10	8	8	7	8	6	0.602738	0.733803	-0.0330889	10	8	8	7	8	6	0.0512161	0.290006	-0.13253
IFITM3	Q01628	9	2	2	9	2	2	0.869013	0.894759	-0.00800267	9	2	2	9	2	2	5.66094e-08	1.02078e-06	0.49819	9	2	2	9	2	2	0.000433427	0.0186174	0.244036	9	2	2	9	2	2	0.00102358	0.138377	0.220219
IFNAR1	P17181	2	2	2	1	2	1	3.9986e-11	1.15104e-09	-1.20393	2	2	2	1	2	1	0.969016	0.978794	0.00260497	2	2	2	1	2	1	0.183947	0.340497	-0.102968	2	2	2	1	2	1	0.517634	0.738003	0.048889
IFNAR2	P48551	2	2	2	1	2	1	0.772184	0.811587	0.0256161	2	2	2	1	2	1	0.950904	0.965759	-0.00543965	2	2	2	1	2	1	0.694566	0.80159	-0.0388937	2	2	2	1	2	1	0.515705	0.736931	-0.0647023
IFNGR1	P15260	5	5	5	5	5	5	3.95859e-10	7.75252e-09	0.786265	5	5	5	5	5	5	1.15983e-09	4.34686e-08	0.724473	5	5	5	5	5	5	0.0332164	0.123185	0.135042	5	5	5	5	5	5	0.961305	0.982167	-0.00282275
IFRD1	O00458	11	8	8	11	8	8	4.36576e-16	1.52248e-13	1.6777	11	8	8	11	8	8	4.57006e-05	0.000275038	0.231368	11	8	8	11	8	8	5.68834e-05	0.0107631	0.253103	11	8	8	11	8	8	0.175825	0.458318	0.0634193
IFRD2	Q12894	8	6	6	7	6	5	8.32408e-05	0.000312832	-0.322827	8	6	6	7	6	5	8.95547e-06	7.07919e-05	-0.400432	8	6	6	7	6	5	0.231034	0.392974	0.0825357	8	6	6	7	6	5	0.170924	0.454008	-0.0951445
IFT122	Q9HBG6	21	20	20	15	20	15	4.7467e-09	6.34464e-08	-0.686067	21	20	20	15	20	15	0.000763933	0.00282174	0.231221	21	20	20	15	20	15	0.0543422	0.163938	-0.126736	21	20	20	15	20	15	0.127056	0.404625	-0.0978884
IFT140	Q96RY7	8	6	6	6	6	6	3.67939e-05	0.000153621	-0.202267	8	6	6	6	6	6	1.37608e-06	1.50128e-05	0.273087	8	6	6	6	6	6	0.0909621	0.221315	-0.0691023	8	6	6	6	6	6	0.856732	0.935584	0.00699819
IFT172	Q9UG01	14	14	14	12	14	12	0.0271486	0.0452098	-0.0855323	14	14	14	12	14	12	0.000106669	0.00055555	0.184985	14	14	14	12	14	12	0.00986034	0.0652362	-0.115699	14	14	14	12	14	12	0.672239	0.835542	0.0167416
IFT20	Q8IY31	7	6	6	7	6	6	3.81867e-06	2.15183e-05	0.449582	7	6	6	7	6	6	0.0043516	0.0120093	0.20827	7	6	6	7	6	6	0.434882	0.593314	-0.0550787	7	6	6	7	6	6	0.99798	0.998985	0.000176537
IFT22	Q9H7X7	4	4	4	3	4	3	0.00443975	0.00947749	-0.259853	4	4	4	3	4	3	0.0660982	0.11576	0.152901	4	4	4	3	4	3	0.464745	0.620417	-0.0644384	4	4	4	3	4	3	0.297154	0.57337	-0.0928488
IFT27	Q9BW83	11	8	8	9	8	7	0.776022	0.814814	-0.0124145	11	8	8	9	8	7	0.00426089	0.0118033	0.145925	11	8	8	9	8	7	0.0257599	0.106945	-0.119414	11	8	8	9	8	7	0.0449193	0.276615	-0.105425
IFT43	Q96FT9	1	1	1	0	1	0				1	1	1	0	1	0				1	1	1	0	1	0				1	1	1	0	1	0
IFT46	Q9NQC8	5	5	5	4	5	4	0.639309	0.694068	0.033245	5	5	5	4	5	4	2.26411e-07	3.31853e-06	0.648236	5	5	5	4	5	4	0.814879	0.887506	-0.0185124	5	5	5	4	5	4	0.358536	0.622553	0.0736679
IFT52	Q9Y366	5	5	5	4	5	4	0.00104533	0.00274307	-0.194753	5	5	5	4	5	4	2.48826e-05	0.000165303	0.291516	5	5	5	4	5	4	0.0714113	0.1916	-0.103046	5	5	5	4	5	4	0.95814	0.980616	-0.00282173
IFT57	Q9NWB7	5	4	4	5	4	4	0.87688	0.901694	-0.0096052	5	4	4	5	4	4	3.30257e-05	0.00021007	0.365583	5	4	4	5	4	4	0.0715613	0.191679	-0.132733	5	4	4	5	4	4	0.962575	0.982993	0.0032512
IFT74	Q96LB3	18	16	16	14	16	13	0.866102	0.892628	-0.00696077	18	16	16	14	16	13	0.228964	0.320522	0.0509979	18	16	16	14	16	13	0.267065	0.429937	-0.0523881	18	16	16	14	16	13	0.0535217	0.294413	-0.0955732
IFT80	Q9P2H3	3	3	3	3	3	3	0.638997	0.694027	0.0180564	3	3	3	3	3	3	0.0159847	0.0357346	0.103216	3	3	3	3	3	3	0.65336	0.770693	-0.0193203	3	3	3	3	3	3	0.0924202	0.358325	0.0760704
IFT81	Q8WYA0	17	16	16	13	16	12	0.152151	0.202381	-0.0602777	17	16	16	13	16	12	8.75205e-06	6.94136e-05	0.270877	17	16	16	13	16	12	0.156772	0.310136	-0.0665839	17	16	16	13	16	12	0.917726	0.962519	0.00467926
IFT88	Q13099	9	9	9	6	9	6	1.82488e-07	1.48429e-06	-0.450864	9	9	9	6	9	6	0.000828339	0.00302385	0.201213	9	9	9	6	9	6	0.0135832	0.0765431	-0.149713	9	9	9	6	9	6	0.130498	0.409572	-0.0851875
IGBP1	P78318	19	14	14	19	14	14	0.17372	0.227045	0.0600076	19	14	14	19	14	14	0.807351	0.858461	-0.0104019	19	14	14	19	14	14	0.0743462	0.196278	-0.0902746	19	14	14	19	14	14	0.294147	0.570832	-0.0510129
IGF2BP1	Q9NZI8	6	4	3	3	3	3	0.000177445	0.000602002	0.572402	6	4	3	3	3	3	0.509034	0.602681	-0.076679	6	4	3	3	3	3	0.441801	0.599587	0.100146	6	4	3	3	3	3	0.0023235	0.151324	-0.470067
IGF2BP2	Q9Y6M1	48	26	25	40	25	24	0.0746268	0.108936	0.0866433	48	26	25	40	25	24	0.242093	0.335219	0.0549292	48	26	25	40	25	24	0.0152059	0.0809597	0.139074	48	26	25	40	25	24	0.467485	0.705472	0.0375498
IGF2BP3	O00425	5	3	2	2	2	2	0.343709	0.41004	0.0772752	5	3	2	2	2	2	0.00931111	0.0226428	0.237737	5	3	2	2	2	2	0.644004	0.76428	-0.0416319	5	3	2	2	2	2	0.351104	0.617843	0.0850381
IGF2R	P11717	122	79	79	97	79	68	9.66943e-05	0.000355289	0.227729	122	79	79	97	79	68	0.443446	0.540425	-0.0333068	122	79	79	97	79	68	0.00158078	0.029335	0.184675	122	79	79	97	79	68	0.00279062	0.151324	0.171057
IGFBP2	P18065	5	5	5	5	5	5	0.0001989	0.000664182	-0.323739	5	5	5	5	5	5	0.230777	0.3224	0.0811823	5	5	5	5	5	5	0.0765204	0.199942	0.138565	5	5	5	5	5	5	0.1781	0.459532	-0.102723
IGFBP4	P22692	2	2	2	2	2	2	0.576188	0.637267	0.030654	2	2	2	2	2	2	3.07304e-07	4.31264e-06	0.487802	2	2	2	2	2	2	0.787337	0.868789	-0.0164673	2	2	2	2	2	2	0.036311	0.255729	0.138691
IGFBP7	Q16270	8	7	7	8	7	7	0.00137567	0.0034726	-0.158791	8	7	7	8	7	7	1.34997e-09	4.96216e-08	0.558568	8	7	7	8	7	7	0.000165655	0.0153706	0.227183	8	7	7	8	7	7	0.777147	0.89144	-0.0128635
IGFBPL1	Q8WX77	2	1	1	2	1	1	0.224898	0.284343	-0.171909	2	1	1	2	1	1	0.0189808	0.0411616	0.359151	2	1	1	2	1	1	0.854019	0.912348	-0.0283666	2	1	1	2	1	1	0.289831	0.565849	-0.166528
IGFLR1	Q9H665	3	2	2	1	2	1	0.611907	0.669414	0.0416782	3	2	2	1	2	1	0.89054	0.921392	0.0112554	3	2	2	1	2	1	0.671943	0.78496	0.0388383	3	2	2	1	2	1	0.932592	0.969623	0.00773271
IGHMBP2	P38935	15	15	15	13	15	13	0.523073	0.586974	-0.0276975	15	15	15	13	15	13	0.00909605	0.0222443	-0.127997	15	15	15	13	15	13	0.826297	0.894227	0.0105706	15	15	15	13	15	13	0.0997158	0.369374	-0.0833674
IGLL5	B9A064	1	1	1	1	1	1	0.763579	0.804135	0.0528757	1	1	1	1	1	1	0.026461	0.05449	0.427818	1	1	1	1	1	1	0.0878858	0.217597	-0.353746	1	1	1	1	1	1	0.988026	0.994268	-0.00294474
IGSF1	Q8N6C5	1	1	1	1	1	1	0.774091	0.813144	-0.0177674	1	1	1	1	1	1	0.515305	0.60811	0.0405285	1	1	1	1	1	1	0.00256522	0.0351999	0.248831	1	1	1	1	1	1	0.00140609	0.138536	0.269577
IGSF3	O75054	1	1	1	0	1	0				1	1	1	0	1	0				1	1	1	0	1	0				1	1	1	0	1	0
IGSF8	Q969P0	3	3	3	3	3	3	0.17137	0.224538	-0.0831868	3	3	3	3	3	3	0.970296	0.979593	0.00218679	3	3	3	3	3	3	0.482525	0.636427	0.046531	3	3	3	3	3	3	0.0609831	0.308973	0.131451
IK	Q13123	45	19	19	44	19	19	0.582518	0.643449	-0.043089	45	19	19	44	19	19	0.00142774	0.00473454	-0.303484	45	19	19	44	19	19	0.212039	0.372168	0.111968	45	19	19	44	19	19	0.925309	0.966045	-0.00817124
IKBIP	Q70UQ0	18	14	14	15	14	12	6.29638e-05	0.000244512	0.372297	18	14	14	15	14	12	0.441992	0.539248	0.0522906	18	14	14	15	14	12	0.00576053	0.0498949	0.240672	18	14	14	15	14	12	0.128997	0.407317	0.11922
IKBKB	O14920	41	26	25	36	25	25	5.49943e-07	3.9547e-06	-0.375069	41	26	25	36	25	25	0.00191548	0.00602773	0.164893	41	26	25	36	25	25	0.0983253	0.231854	-0.085633	41	26	25	36	25	25	0.196367	0.479113	-0.0655908
IKBKE	Q14164	6	6	5	4	5	4	0.00255853	0.00592629	-0.161187	6	6	5	4	5	4	1.61265e-05	0.000116318	0.282706	6	6	5	4	5	4	0.0337108	0.124072	-0.115742	6	6	5	4	5	4	0.79865	0.901738	-0.0127773
IKBKG	Q9Y6K9	31	16	16	27	16	16	0.022937	0.0389774	-0.191603	31	16	16	27	16	16	0.810684	0.86063	0.0183021	31	16	16	27	16	16	0.26764	0.430323	-0.096783	31	16	16	27	16	16	0.364239	0.626724	-0.0786173
IKZF1	Q13422	21	14	13	17	13	13	0.0119831	0.0222374	-0.109229	21	14	13	17	13	13	0.0555816	0.100415	-0.0790057	21	14	13	17	13	13	0.139955	0.289513	0.0661936	21	14	13	17	13	13	0.782267	0.893526	0.0119153
IKZF4	Q9H2S9	2	2	1	1	1	1	0.755317	0.797015	0.0400433	2	2	1	1	1	1	0.619561	0.703359	0.0639706	2	2	1	1	1	1	0.95387	0.972929	-0.00829608	2	2	1	1	1	1	0.970377	0.985953	-0.00532543
IKZF5	Q9H5V7	3	3	3	2	3	2	0.114542	0.15803	-0.119362	3	3	3	2	3	2	1.68254e-06	1.77484e-05	-0.559062	3	3	3	2	3	2	0.714736	0.817464	0.029569	3	3	3	2	3	2	0.0200616	0.216398	-0.20806
IL10RB	Q08334	13	7	7	9	7	7	0.97606	0.980575	-0.00290526	13	7	7	9	7	7	0.013331	0.0307517	0.269462	13	7	7	9	7	7	0.0573778	0.170018	0.220236	13	7	7	9	7	7	0.399743	0.655066	0.0923552
IL12RB2	Q99665	1	1	1	1	1	1	0.234042	0.294695	-0.0853106	1	1	1	1	1	1	0.00134047	0.00449348	-0.27405	1	1	1	1	1	1	0.924544	0.956884	0.00739442	1	1	1	1	1	1	0.1566	0.436995	-0.114815
IL13RA1	P78552	1	1	1	1	1	1	0.266095	0.328945	0.0811097	1	1	1	1	1	1	9.57983e-09	2.35358e-07	0.842768	1	1	1	1	1	1	0.0210036	0.0955538	0.203594	1	1	1	1	1	1	0.759247	0.882203	0.0244633
IL16	Q14005	10	9	9	7	9	6	0.959898	0.967362	-0.0021785	10	9	9	7	9	6	0.19256	0.278506	0.0582733	10	9	9	7	9	6	0.288332	0.452329	0.052522	10	9	9	7	9	6	0.33246	0.603768	-0.0477719
IL17RA	Q96F46	14	11	11	12	11	10	0.385421	0.452737	-0.0400928	14	11	11	12	11	10	0.0162361	0.0362205	-0.122287	14	11	11	12	11	10	0.175243	0.330701	0.071448	14	11	11	12	11	10	0.684	0.843297	-0.0207914
IL18	Q14116	18	9	9	15	9	8	0.982762	0.985649	0.00153589	18	9	9	15	9	8	0.00526409	0.0140724	0.230634	18	9	9	15	9	8	0.380777	0.542823	-0.0706574	18	9	9	15	9	8	0.533067	0.747107	-0.0498964
IL18BP	O95998	1	1	1	0	1	0				1	1	1	0	1	0				1	1	1	0	1	0				1	1	1	0	1	0
IL1RAP	Q9NPH3	19	16	16	17	16	14	4.32897e-07	3.21461e-06	0.458228	19	16	16	17	16	14	8.09265e-05	0.000444183	0.284344	19	16	16	17	16	14	0.00937386	0.0633689	0.174336	19	16	16	17	16	14	0.371763	0.63369	0.0534155
IL1RN	P18510	5	4	4	5	4	4	0.0614405	0.0919924	-0.117301	5	4	4	5	4	4	8.74844e-06	6.94136e-05	0.392586	5	4	4	5	4	4	0.0732393	0.19443	-0.124912	5	4	4	5	4	4	0.00578694	0.176548	-0.209884
IL3RA	P26951	11	11	11	11	11	11	4.68389e-12	1.9212e-10	1.05064	11	11	11	11	11	11	9.76846e-10	3.68973e-08	0.704035	11	11	11	11	11	11	0.170161	0.325311	0.0792839	11	11	11	11	11	11	0.109705	0.382506	0.0936495
IL4I1	Q96RQ9	9	8	8	8	8	7	1.54875e-09	2.45871e-08	0.680375	9	8	8	8	8	7	0.181731	0.265444	0.0689875	9	8	8	8	8	7	0.0858088	0.214623	0.101451	9	8	8	8	8	7	0.483251	0.716571	-0.0395225
IL4R	P24394	1	1	1	1	1	1	6.17921e-08	5.66743e-07	0.658205	1	1	1	1	1	1	1.84273e-08	4.04851e-07	0.724842	1	1	1	1	1	1	0.0115078	0.0705959	0.206114	1	1	1	1	1	1	0.188994	0.471875	-0.0978824
IL6R	P08887	6	4	4	5	4	3	2.88185e-09	4.20486e-08	-0.548985	6	4	4	5	4	3	2.45177e-06	2.44333e-05	0.316958	6	4	4	5	4	3	0.379378	0.541636	-0.0421625	6	4	4	5	4	3	0.0654614	0.316769	-0.092857
IL6ST	P40189	2	2	2	1	2	1	0.0593652	0.0892767	0.172436	2	2	2	1	2	1	0.000872832	0.00315613	0.354166	2	2	2	1	2	1	0.72874	0.827706	0.0332301	2	2	2	1	2	1	0.0478091	0.282999	-0.203778
IL7R	P16871	5	5	5	5	5	5	9.63256e-12	3.46084e-10	1.4125	5	5	5	5	5	5	2.70344e-14	8.61225e-12	2.17378	5	5	5	5	5	5	0.290576	0.454804	0.0853883	5	5	5	5	5	5	0.819941	0.913833	-0.018029
ILF2	Q12905	65	20	20	54	20	17	0.530676	0.594019	-0.0260466	65	20	20	54	20	17	3.76984e-05	0.000234103	-0.24017	65	20	20	54	20	17	0.0164654	0.0843298	0.123464	65	20	20	54	20	17	0.699628	0.853286	0.0178391
ILF3	Q12906	147	36	31	104	31	29	0.470358	0.536485	-0.0244164	147	36	31	104	31	29	0.000948106	0.00338604	-0.13733	147	36	31	104	31	29	0.0016655	0.0299758	0.142923	147	36	31	104	31	29	0.975852	0.988052	-0.00113364
ILK	Q13418	47	20	20	41	20	20	0.218153	0.277135	-0.0609883	47	20	20	41	20	20	0.0259545	0.0536087	0.117833	47	20	20	41	20	20	0.131435	0.278572	-0.084734	47	20	20	41	20	20	0.478131	0.712648	-0.038537
ILKAP	Q9H0C8	26	16	16	22	16	15	0.000362765	0.00111477	-0.271332	26	16	16	22	16	15	0.053535	0.097357	-0.122392	26	16	16	22	16	15	0.62785	0.751687	-0.0321597	26	16	16	22	16	15	0.0670774	0.319066	-0.128858
ILRUN	Q9H6K1	9	8	8	8	8	7	0.000202724	0.00067577	-0.191105	9	8	8	8	8	7	0.00293667	0.00866226	-0.137861	9	8	8	8	8	7	0.00336808	0.0401017	-0.151167	9	8	8	8	8	7	0.00234647	0.151324	-0.158998
ILVBL	A1L0T0	24	15	15	20	15	14	0.0720518	0.105759	0.106202	24	15	15	20	15	14	0.205097	0.293386	0.0725276	24	15	15	20	15	14	0.0120327	0.0722265	0.176023	24	15	15	20	15	14	0.0740579	0.33182	0.117808
IMMP1L	Q96LU5	2	2	2	1	2	1	0.227956	0.287645	0.0690145	2	2	2	1	2	1	0.00164695	0.00532472	0.212921	2	2	2	1	2	1	0.345298	0.510743	0.0597649	2	2	2	1	2	1	0.0856553	0.34794	0.113181
IMMT	Q16891	107	41	41	94	41	40	0.0062614	0.012678	0.198851	107	41	41	94	41	40	0.213151	0.302822	-0.0806756	107	41	41	94	41	40	0.00636287	0.0523261	0.221762	107	41	41	94	41	40	0.55127	0.758791	0.042216
IMP3	Q9NV31	7	6	6	7	6	6	0.911816	0.929274	-0.00620727	7	6	6	7	6	6	2.9312e-05	0.0001899	-0.334417	7	6	6	7	6	6	0.00518116	0.0474379	0.203765	7	6	6	7	6	6	0.874327	0.943961	-0.00991359
IMP4	Q96G21	12	10	10	11	10	9	0.216245	0.274894	0.0605743	12	10	10	11	10	9	0.00800579	0.0199716	-0.144579	12	10	10	11	10	9	0.00875004	0.0615336	0.159297	12	10	10	11	10	9	0.0388171	0.261278	0.119251
IMPA1	P29218	29	14	14	24	14	12	0.0133121	0.0243693	-0.140966	29	14	14	24	14	12	0.0055774	0.0147941	-0.162835	29	14	14	24	14	12	0.0112138	0.0695461	-0.162446	29	14	14	24	14	12	0.000965414	0.138377	-0.23157
IMPA2	O14732	6	5	5	6	5	5	7.84236e-06	4.02737e-05	-0.380513	6	5	5	6	5	5	0.207758	0.296468	-0.0731029	6	5	5	6	5	5	0.583835	0.718572	-0.0346944	6	5	5	6	5	5	0.00984514	0.186533	-0.184814
IMPACT	Q9P2X3	11	8	8	10	8	7	0.000654868	0.00183697	-0.184114	11	8	8	10	8	7	0.136011	0.209417	0.0667352	11	8	8	10	8	7	0.00710039	0.0558046	-0.148644	11	8	8	10	8	7	0.0552259	0.297488	-0.0986548
IMPAD1	Q9NX62	28	11	11	24	11	11	0.0242746	0.0410315	0.16509	28	11	11	24	11	11	0.979903	0.98599	0.00167582	28	11	11	24	11	11	0.000298946	0.0169329	0.349097	28	11	11	24	11	11	0.170773	0.453858	0.105516
IMPDH1	P20839	36	18	15	23	15	14	0.0690386	0.101931	-0.0978972	36	18	15	23	15	14	0.66235	0.739582	-0.0221682	36	18	15	23	15	14	0.703116	0.808237	0.0216135	36	18	15	23	15	14	0.239288	0.522118	-0.0682982
IMPDH2	P12268	80	26	23	52	23	22	0.994593	0.995317	0.000358895	80	26	23	52	23	22	0.0289205	0.0585083	0.126685	80	26	23	52	23	22	0.383263	0.544985	-0.0523564	80	26	23	52	23	22	0.464249	0.702235	0.043764
INA	Q16352	4	2	1	1	1	1	7.97653e-07	5.44124e-06	0.426421	4	2	1	1	1	1	0.169818	0.250842	0.0734333	4	2	1	1	1	1	0.736354	0.832241	0.0194789	4	2	1	1	1	1	0.228985	0.512388	-0.0713536
INAVA	Q3KP66	2	2	2	1	2	1	8.90817e-06	4.52126e-05	-0.82359	2	2	2	1	2	1	0.123523	0.194162	0.198647	2	2	2	1	2	1	0.968174	0.980544	-0.00550306	2	2	2	1	2	1	0.670588	0.835133	-0.0588613
INCA1	Q0VD86	1	1	1	1	1	1	5.45858e-05	0.000215823	-0.603617	1	1	1	1	1	1	0.0265513	0.0546288	-0.26191	1	1	1	1	1	1	0.0922374	0.222902	0.213486	1	1	1	1	1	1	0.903	0.957763	-0.014654
INCENP	Q9NQS7	35	27	27	28	27	22	0.0810047	0.116661	-0.12444	35	27	27	28	27	22	1.746e-07	2.65708e-06	-0.631246	35	27	27	28	27	22	0.460911	0.617456	0.0560774	35	27	27	28	27	22	0.892575	0.95343	0.010171
INF2	Q27J81	44	32	32	39	32	30	2.45827e-10	5.17483e-09	-0.634703	44	32	32	39	32	30	0.0139905	0.0320334	0.111801	44	32	32	39	32	30	0.0462765	0.148311	0.0973348	44	32	32	39	32	30	0.617573	0.800183	-0.0227235
ING1	Q9UK53	9	6	6	9	6	6	0.0565171	0.0856948	0.142216	9	6	6	9	6	6	0.65414	0.73211	-0.0313068	9	6	6	9	6	6	0.0296079	0.115052	0.185271	9	6	6	9	6	6	0.756349	0.881343	0.0241941
ING2	Q9H160	4	3	3	3	3	3	0.280999	0.344472	-0.0667589	4	3	3	3	3	3	0.170418	0.251573	0.0860439	4	3	3	3	3	3	0.157214	0.310625	0.0994914	4	3	3	3	3	3	0.36886	0.630964	0.0618017
ING3	Q9NXR8	8	5	5	7	5	5	0.0116602	0.0217352	0.144818	8	5	5	7	5	5	0.0806311	0.136654	0.0940233	8	5	5	7	5	5	0.856312	0.913539	-0.0102925	8	5	5	7	5	5	0.726228	0.866379	0.0199365
ING4	Q9UNL4	9	5	3	3	3	3	3.63682e-08	3.63188e-07	0.626136	9	5	3	3	3	3	0.00831874	0.0206338	0.177566	9	5	3	3	3	3	0.131931	0.279015	0.103412	9	5	3	3	3	3	0.165724	0.44886	0.0945171
ING5	Q8WYH8	13	9	7	6	7	6	0.0270737	0.0451087	0.210942	13	9	7	6	7	6	0.779673	0.836195	0.0243588	13	9	7	6	7	6	0.229518	0.391487	0.120001	13	9	7	6	7	6	0.0911683	0.355631	0.173278
INIP	Q9NRY2	2	2	2	2	2	2	1.91217e-10	4.18184e-09	-1.46272	2	2	2	2	2	2	2.07226e-07	3.08482e-06	-0.846881	2	2	2	2	2	2	0.729507	0.82782	-0.0355005	2	2	2	2	2	2	0.21222	0.496755	-0.131562
INO80	Q9ULG1	23	19	19	16	19	14	0.132183	0.178908	-0.0645699	23	19	19	16	19	14	0.0312987	0.0622857	-0.0966638	23	19	19	16	19	14	0.359781	0.523911	0.0427456	23	19	19	16	19	14	0.826876	0.917716	0.0100596
INO80B	Q9C086	3	3	3	3	3	3	0.0473604	0.073098	-0.125688	3	3	3	3	3	3	0.000988202	0.00350405	-0.239961	3	3	3	3	3	3	0.923831	0.956353	0.0062898	3	3	3	3	3	3	0.352665	0.618843	0.0621237
INO80C	Q6PI98	6	6	6	6	6	6	9.40131e-05	0.000347173	-0.379528	6	6	6	6	6	6	0.72103	0.789078	0.0255687	6	6	6	6	6	6	0.58447	0.719091	0.0439196	6	6	6	6	6	6	0.943819	0.974406	-0.00562886
INO80D	Q53TQ3	3	3	3	1	3	1	0.325162	0.390447	0.038827	3	3	3	1	3	1	5.93012e-06	5.07378e-05	0.268524	3	3	3	1	3	1	0.648637	0.767681	0.0198207	3	3	3	1	3	1	0.739476	0.872598	0.0144395
INO80E	Q8NBZ0	3	2	2	2	2	2	0.732334	0.776763	-0.0156571	3	2	2	2	2	2	0.00358586	0.0102314	-0.156893	3	2	2	2	2	2	0.591659	0.724841	-0.0275425	3	2	2	2	2	2	0.476844	0.71221	-0.0366739
INPP1	P49441	8	7	7	7	7	6	2.01375e-06	1.23447e-05	-0.406782	8	7	7	7	7	6	0.222871	0.313463	-0.0668545	8	7	7	7	7	6	0.0321385	0.120616	-0.139454	8	7	7	7	7	6	0.00957818	0.18648	-0.175826
INPP4A	Q96PE3	16	16	16	14	16	14	0.0116129	0.021664	-0.165731	16	16	16	14	16	14	0.459478	0.555712	-0.0434211	16	16	16	14	16	14	0.495839	0.646837	-0.0446275	16	16	16	14	16	14	0.642174	0.81611	-0.0303081
INPP4B	O15327	23	20	20	20	20	19	2.33391e-08	2.49499e-07	-0.741478	23	20	20	20	20	19	0.000566587	0.00220296	0.293404	23	20	20	20	20	19	0.360855	0.524915	-0.0697883	23	20	20	20	20	19	0.0499406	0.287173	-0.158555
INPP5A	Q14642	6	6	6	5	6	5	0.543162	0.606593	-0.033608	6	6	6	5	6	5	0.0378944	0.0729014	0.123678	6	6	6	5	6	5	0.87474	0.925791	-0.00967958	6	6	6	5	6	5	0.539612	0.750993	0.0379109
INPP5B	P32019	27	22	21	21	21	18	2.30642e-07	1.82622e-06	-0.305692	27	22	21	21	21	18	0.275875	0.372235	0.0371707	27	22	21	21	21	18	0.214171	0.373945	-0.0476942	27	22	21	21	21	18	0.0883768	0.351994	-0.0671405
INPP5D	Q92835	123	64	62	107	62	59	0.0017145	0.00419603	-0.243082	123	64	62	107	62	59	0.020717	0.0442341	0.163809	123	64	62	107	62	59	0.916507	0.952175	-0.0074957	123	64	62	107	62	59	0.191741	0.474227	-0.0963417
INPP5E	Q9NRR6	3	3	3	3	3	3	0.789085	0.826442	0.01345	3	3	3	3	3	3	0.00682711	0.0175159	0.15646	3	3	3	3	3	3	0.0515043	0.158476	-0.117454	3	3	3	3	3	3	0.481992	0.716058	-0.0398367
INPP5F	Q9Y2H2	12	9	9	10	9	8	0.0222143	0.0378637	-0.139883	12	9	9	10	9	8	0.899888	0.928449	0.00696689	12	9	9	10	9	8	0.208508	0.367862	-0.080182	12	9	9	10	9	8	0.323917	0.595328	-0.0621743
INPP5K	Q9BT40	6	6	6	4	6	4	0.641352	0.695812	-0.0784946	6	6	6	4	6	4	0.85805	0.897296	-0.0300364	6	6	6	4	6	4	0.500591	0.650839	-0.12746	6	6	6	4	6	4	0.704884	0.856417	-0.0712578
INPPL1	O15357	76	46	44	58	44	39	0.0303746	0.0497583	-0.109304	76	46	44	58	44	39	0.00561928	0.0148845	0.148327	76	46	44	58	44	39	0.496483	0.647589	-0.0354096	76	46	44	58	44	39	0.546785	0.755524	-0.0313189
INSR	P06213	50	39	39	42	39	35	0.000867406	0.00233911	0.20217	50	39	39	42	39	35	0.992515	0.994283	0.000457606	50	39	39	42	39	35	0.000196177	0.0165453	0.268084	50	39	39	42	39	35	0.0334608	0.249719	0.126374
INTS1	Q8N201	61	50	50	54	50	45	5.72678e-09	7.43625e-08	-0.442255	61	50	50	54	50	45	6.36088e-05	0.000364236	-0.198639	61	50	50	54	50	45	0.940028	0.965175	0.00302248	61	50	50	54	50	45	0.55468	0.761752	-0.0238848
INTS10	Q9NVR2	30	24	24	28	24	23	0.00185934	0.00450112	-0.147731	30	24	24	28	24	23	5.04619e-05	0.000298423	-0.222241	30	24	24	28	24	23	0.280379	0.443807	0.0484433	30	24	24	28	24	23	0.222271	0.504647	0.0551079
INTS11	Q5TA45	16	13	13	14	13	12	3.27292e-05	0.000138527	-0.238189	16	13	13	14	13	12	0.386588	0.485815	-0.035418	16	13	13	14	13	12	0.648718	0.767681	-0.0206253	16	13	13	14	13	12	0.502401	0.728988	0.0305045
INTS12	Q96CB8	15	12	12	13	12	11	1.514e-06	9.58865e-06	-0.411363	15	12	12	13	12	11	0.00568336	0.0150251	-0.168757	15	12	12	13	12	11	0.346179	0.511587	0.0563508	15	12	12	13	12	11	0.200687	0.484607	-0.0776299
INTS13	Q9NVM9	36	28	28	28	28	25	9.66635e-07	6.46023e-06	-0.279734	36	28	28	28	28	25	0.00765823	0.0192681	-0.105332	36	28	28	28	28	25	0.978501	0.987074	0.00103747	36	28	28	28	28	25	0.828221	0.918462	-0.00836078
INTS14	Q96SY0	18	10	10	17	10	10	0.0890548	0.126878	-0.0799412	18	10	10	17	10	10	0.0631974	0.111386	-0.0882856	18	10	10	17	10	10	0.607385	0.737172	0.0257017	18	10	10	17	10	10	0.590781	0.783033	0.0269094
INTS2	Q9H0H0	24	20	20	19	20	17	0.000482433	0.00142965	-0.186748	24	20	20	19	20	17	6.9405e-05	0.000392487	0.230243	24	20	20	19	20	17	0.830572	0.896924	-0.0100592	24	20	20	19	20	17	0.877424	0.945702	0.0072481
INTS3	Q68E01	41	29	29	37	29	28	7.92831e-12	3.00678e-10	-0.771471	41	29	29	37	29	28	0.0137505	0.0315518	-0.105464	41	29	29	37	29	28	0.874733	0.925791	0.00671902	41	29	29	37	29	28	0.51354	0.735398	-0.0280535
INTS4	Q96HW7	36	29	29	33	29	26	0.00333422	0.00743296	-0.119172	36	29	29	33	29	26	0.131785	0.204427	-0.0540003	36	29	29	33	29	26	0.486284	0.639436	0.0269691	36	29	29	33	29	26	0.586174	0.779873	-0.0210137
INTS5	Q6P9B9	18	12	12	17	12	11	0.00197075	0.00473109	-0.146025	18	12	12	17	12	11	0.0427621	0.0807502	-0.0856851	18	12	12	17	12	11	0.164628	0.319409	0.0630271	18	12	12	17	12	11	0.957056	0.980131	0.00235565
INTS6	Q9UL03	42	25	20	28	20	19	0.000185534	0.000626111	-0.180075	42	25	20	28	20	19	0.891541	0.922327	0.00496647	42	25	20	28	20	19	0.399708	0.559954	0.0347372	42	25	20	28	20	19	0.525202	0.742508	-0.0260584
INTS6L	Q5JSJ4	18	11	6	5	6	5	0.16006	0.211693	-0.0559943	18	11	6	5	6	5	0.00290499	0.00859003	0.135942	18	11	6	5	6	5	0.511066	0.660303	-0.0284497	18	11	6	5	6	5	0.544076	0.754098	-0.0262316
INTS7	Q9NVH2	24	19	19	19	19	16	5.1999e-06	2.81073e-05	-0.271762	24	19	19	19	19	16	0.00162018	0.00525417	-0.148465	24	19	19	19	19	16	0.68213	0.792213	0.0178047	24	19	19	19	19	16	0.640865	0.815776	-0.0202984
INTS8	Q75QN2	16	14	14	13	14	12	0.00874874	0.0169735	-0.132603	16	14	14	13	14	12	0.0420026	0.0795676	0.0974443	16	14	14	13	14	12	0.992545	0.995671	0.000462829	16	14	14	13	14	12	0.724718	0.865786	-0.0174844
INTS9	Q9NV88	20	13	13	17	13	13	6.77884e-07	4.74618e-06	-0.360606	20	13	13	17	13	13	0.496521	0.590731	-0.0295388	20	13	13	17	13	13	0.743326	0.836646	0.0157994	20	13	13	17	13	13	0.889601	0.951743	-0.00668655
INTU	Q9ULD6	1	1	1	1	1	1	0.0836029	0.119879	-0.131174	1	1	1	1	1	1	0.407197	0.505926	0.0601568	1	1	1	1	1	1	0.108833	0.248033	-0.134824	1	1	1	1	1	1	0.248799	0.532059	-0.0947182
INVS	Q9Y283	5	5	5	5	5	5	0.824061	0.856224	0.0124164	5	5	5	5	5	5	0.0138613	0.0317756	-0.154215	5	5	5	5	5	5	0.314959	0.479452	-0.0638764	5	5	5	5	5	5	0.229261	0.512887	-0.0770517
IP6K1	Q92551	17	13	13	16	13	12	0.0265271	0.0443215	0.0960387	17	13	13	16	13	12	0.80779	0.858738	-0.00959991	17	13	13	16	13	12	0.0051261	0.0471682	0.143568	17	13	13	16	13	12	0.964946	0.984301	-0.00193683
IP6K2	Q9UHH9	11	10	10	8	10	8	1.83597e-12	8.95221e-11	1.20275	11	10	10	8	10	8	5.44197e-12	4.44521e-10	1.1101	11	10	10	8	10	8	0.0628739	0.178588	-0.118379	11	10	10	8	10	8	0.793979	0.89938	0.0155882
IPMK	Q8NFU5	4	3	3	4	3	3	0.108057	0.150059	-0.0980905	4	3	3	4	3	3	0.00262857	0.00789481	0.208683	4	3	3	4	3	3	0.0585474	0.172059	-0.13158	4	3	3	4	3	3	0.521178	0.740434	-0.0420269
IPO11	Q9UI26	30	21	21	25	21	19	0.000588519	0.00168751	-0.207015	30	21	21	25	21	19	0.00237711	0.00723736	-0.173461	30	21	21	25	21	19	0.0417573	0.140198	-0.117382	30	21	21	25	21	19	0.00947909	0.18648	-0.157391
IPO13	O94829	13	12	12	11	12	10	3.42782e-06	1.95377e-05	-0.535113	13	12	12	11	12	10	0.677248	0.753001	0.030706	13	12	12	11	12	10	0.205666	0.364686	-0.107212	13	12	12	11	12	10	0.183171	0.465699	-0.113122
IPO4	Q8TEX9	51	33	33	45	33	30	7.41521e-12	2.83469e-10	-0.886256	51	33	33	45	33	30	0.000338174	0.00145517	0.201627	51	33	33	45	33	30	0.328604	0.49332	-0.0484258	51	33	33	45	33	30	0.170061	0.453087	-0.0692079
IPO5	O00410	112	47	44	92	44	40	0.000767443	0.00211003	-0.234102	112	47	44	92	44	40	0.00193793	0.00609235	-0.208143	112	47	44	92	44	40	0.966096	0.98005	-0.0026444	112	47	44	92	44	40	0.00460214	0.164729	-0.205991
IPO7	O95373	80	30	30	67	30	30	8.06536e-09	9.88214e-08	-0.541904	80	30	30	67	30	30	0.168159	0.248846	0.0645682	80	30	30	67	30	30	0.0700457	0.190016	-0.0974321	80	30	30	67	30	30	0.0252289	0.22811	-0.124461
IPO8	O15397	31	24	24	29	24	22	2.95217e-09	4.28602e-08	-0.455157	31	24	24	29	24	22	0.000945053	0.0033764	0.144067	31	24	24	29	24	22	0.0226811	0.0992003	-0.0988135	31	24	24	29	24	22	0.186269	0.46946	-0.0536295
IPO9	Q96P70	52	30	30	45	30	30	3.90103e-07	2.9218e-06	-0.434705	52	30	30	45	30	30	0.397308	0.496804	0.0425153	52	30	30	45	30	30	0.0424456	0.14149	-0.121573	52	30	30	45	30	30	0.00333804	0.151324	-0.192298
IPP	Q9Y573	2	2	2	1	2	1	0.0249182	0.0419709	0.162976	2	2	2	1	2	1	0.0327176	0.0645503	0.153773	2	2	2	1	2	1	0.0908898	0.221315	-0.131709	2	2	2	1	2	1	0.252388	0.534828	-0.0865819
IPPK	Q9H8X2	1	1	1	1	1	1	1.86364e-06	1.1528e-05	0.646195	1	1	1	1	1	1	0.00179537	0.00570045	0.318072	1	1	1	1	1	1	0.583637	0.71842	0.0518675	1	1	1	1	1	1	0.55902	0.764161	-0.055337
IQCB1	Q15051	7	7	7	7	7	7	0.000132127	0.000466471	0.239391	7	7	7	7	7	7	0.00405516	0.0113141	-0.157503	7	7	7	7	7	7	0.187543	0.344352	0.0710578	7	7	7	7	7	7	0.334261	0.605484	-0.0512801
IQCD	Q96DY2	1	1	1	1	1	1	0.00754494	0.0149352	0.201595	1	1	1	1	1	1	0.0443832	0.0833995	0.1427	1	1	1	1	1	1	0.147822	0.299056	-0.110639	1	1	1	1	1	1	0.0152966	0.201542	-0.199532
IQGAP1	P46940	297	94	90	238	90	87	0.870282	0.895776	-0.00808237	297	94	90	238	90	87	0.0254213	0.0526243	-0.121604	297	94	90	238	90	87	0.488028	0.640779	-0.0386973	297	94	90	238	90	87	0.217504	0.500076	-0.0701706
IQGAP2	Q13576	57	41	38	41	38	35	0.628698	0.684413	0.0192287	57	41	38	41	38	35	0.0240773	0.0503186	0.0984194	57	41	38	41	38	35	0.0759209	0.199006	-0.0833739	57	41	38	41	38	35	0.142472	0.426013	-0.0675938
IQGAP3	Q86VI3	76	61	59	67	59	57	0.000176846	0.000600291	-0.194106	76	61	59	67	59	57	0.00129157	0.00436322	0.153989	76	61	59	67	59	57	0.4786	0.633225	-0.0312212	76	61	59	67	59	57	0.649798	0.821988	-0.0198969
IQSEC1	Q6DN90	11	11	8	6	8	6	2.69382e-05	0.000117075	-0.221618	11	11	8	6	8	6	0.421919	0.519557	-0.0299373	11	11	8	6	8	6	0.0281976	0.112332	-0.0990508	11	11	8	6	8	6	0.00174403	0.146889	-0.15621
IQSEC2	Q5JU85	14	13	10	9	10	8	0.638557	0.693645	0.0194375	14	13	10	9	10	8	0.259096	0.35446	0.0476271	14	13	10	9	10	8	0.0172285	0.0869337	-0.122329	14	13	10	9	10	8	0.181299	0.464026	-0.0636874
IRAK1	P51617	15	13	12	13	12	12	4.66421e-08	4.44869e-07	-0.508053	15	13	12	13	12	12	0.937918	0.956392	0.00379353	15	13	12	13	12	12	0.326136	0.490616	-0.0544323	15	13	12	13	12	12	0.490431	0.721195	-0.0378817
IRAK1BP1	Q5VVH5	2	2	2	1	2	1	0.0756894	0.110084	-0.319253	2	2	2	1	2	1	0.468446	0.565386	0.123986	2	2	2	1	2	1	0.14612	0.29712	-0.286296	2	2	2	1	2	1	0.907048	0.958753	0.0221137
IRAK2	O43187	1	1	1	1	1	1	2.75073e-13	1.9766e-11	1.41006	1	1	1	1	1	1	5.18157e-13	7.39109e-11	1.34614	1	1	1	1	1	1	0.393887	0.554727	0.0525431	1	1	1	1	1	1	0.39665	0.652465	-0.0522286
IRAK3	Q9Y616	31	21	21	28	21	20	9.81829e-10	1.66077e-08	-0.534103	31	21	21	28	21	20	0.218437	0.30868	0.047953	31	21	21	28	21	20	0.261559	0.424977	-0.0486759	31	21	21	28	21	20	0.150236	0.432061	-0.0633357
IRAK4	Q9NWZ3	18	17	17	18	17	17	0.221182	0.28035	-0.0447781	18	17	17	18	17	17	0.00796591	0.0198877	0.108182	18	17	17	18	17	17	0.0139823	0.0778002	-0.109812	18	17	17	18	17	17	0.187212	0.470096	-0.0542184
IREB2	P48200	24	19	19	20	19	18	7.49024e-06	3.86733e-05	-0.316651	24	19	19	20	19	18	0.0031008	0.00904865	0.163707	24	19	19	20	19	18	0.0393148	0.135331	-0.116593	24	19	19	20	19	18	0.803339	0.904127	-0.0130126
IRF1	P10914	3	3	2	2	2	2	5.73165e-07	4.09704e-06	0.486619	3	3	2	2	2	2	4.54881e-09	1.31736e-07	0.718084	3	3	2	2	2	2	0.0262734	0.107998	0.15641	3	3	2	2	2	2	0.0577646	0.302029	0.130128
IRF2	P14316	7	6	5	4	5	4	0.00106306	0.00278196	0.322743	7	6	5	4	5	4	0.626712	0.708982	0.039006	7	6	5	4	5	4	0.299617	0.463935	0.0944741	7	6	5	4	5	4	0.263726	0.543762	0.102126
IRF2BP1	Q8IU81	21	18	18	18	18	16	0.00129772	0.003302	-0.220403	21	18	18	18	18	16	0.243415	0.336806	-0.0669067	21	18	18	18	18	16	0.404944	0.564395	-0.0527434	21	18	18	18	18	16	0.46033	0.698535	-0.0466281
IRF2BP2	Q7Z5L9	44	23	20	33	20	19	6.13807e-08	5.6514e-07	-0.540838	44	23	20	33	20	19	2.32326e-08	4.94507e-07	-0.58446	44	23	20	33	20	19	0.102616	0.238999	-0.101689	44	23	20	33	20	19	0.0199565	0.216102	-0.152926
IRF2BPL	Q9H1B7	11	7	4	4	4	4	0.201462	0.2583	-0.0555972	11	7	4	4	4	4	0.034373	0.0673438	-0.0972457	11	7	4	4	4	4	0.0402119	0.136958	-0.104883	11	7	4	4	4	4	0.443843	0.687861	-0.0365375
IRF3	Q14653	16	12	12	12	12	9	0.17927	0.233291	-0.0633456	16	12	12	12	12	9	0.0116376	0.0273876	0.130017	16	12	12	12	12	9	0.0427483	0.141972	-0.111666	16	12	12	12	12	9	0.346662	0.614989	-0.0487782
IRF4	Q15306	1	1	1	0	1	0				1	1	1	0	1	0				1	1	1	0	1	0				1	1	1	0	1	0
IRF5	Q13568	24	16	16	22	16	16	5.60693e-13	3.43496e-11	-1.14652	24	16	16	22	16	16	0.440441	0.537748	0.0363382	24	16	16	22	16	16	0.678141	0.78925	-0.0216843	24	16	16	22	16	16	0.779693	0.892826	-0.0145902
IRF7	Q92985	5	4	4	5	4	4	1.29211e-08	1.49985e-07	0.649897	5	4	4	5	4	4	2.76677e-06	2.69541e-05	0.417263	5	4	4	5	4	4	0.00270625	0.0364277	-0.22485	5	4	4	5	4	4	0.591693	0.78338	-0.0339228
IRF8	Q02556	41	23	23	38	23	23	1.20318e-11	4.15118e-10	-0.846102	41	23	23	38	23	23	0.266472	0.362825	0.0490102	41	23	23	38	23	23	0.9158	0.951855	0.00509578	41	23	23	38	23	23	0.740359	0.8727	0.0160011
IRF9	Q00978	4	4	4	4	4	4	0.000344897	0.00106638	0.186175	4	4	4	4	4	4	2.21654e-08	4.76033e-07	0.446162	4	4	4	4	4	4	0.0283924	0.112936	-0.108234	4	4	4	4	4	4	0.535608	0.749131	-0.0281155
IRGQ	Q8WZA9	17	12	12	16	12	12	0.00299697	0.00678239	-0.193282	17	12	12	16	12	12	0.00319862	0.00928309	-0.19151	17	12	12	16	12	12	0.356167	0.520312	-0.0574896	17	12	12	16	12	12	0.0420592	0.269591	-0.134839
IRS1	P35568	1	1	1	0	1	0				1	1	1	0	1	0				1	1	1	0	1	0				1	1	1	0	1	0
IRS2	Q9Y4H2	31	27	27	25	27	22	4.40248e-07	3.25654e-06	0.439252	31	27	27	25	27	22	0.00142188	0.00472001	0.197081	31	27	27	25	27	22	0.00433113	0.0443651	-0.188985	31	27	27	25	27	22	0.10735	0.378996	-0.0956266
IRS4	O14654	2	2	2	1	2	1	0.214555	0.272961	-0.296294	2	2	2	1	2	1	0.272003	0.368206	-0.260592	2	2	2	1	2	1	0.400328	0.560248	-0.220997	2	2	2	1	2	1	0.00491736	0.166148	-0.850183
IRX2	Q9BZI1	1	1	1	1	1	1	0.0345803	0.0558722	0.188578	1	1	1	1	1	1	0.376542	0.475484	0.0735528	1	1	1	1	1	1	0.83385	0.89863	0.0192414	1	1	1	1	1	1	0.35763	0.622287	0.0856483
IRX3	P78415	4	4	4	2	4	2	4.49873e-13	2.82857e-11	-1.5699	4	4	4	2	4	2	5.41856e-09	1.51419e-07	-0.775949	4	4	4	2	4	2	0.000885005	0.0236257	-0.290157	4	4	4	2	4	2	0.15595	0.436424	-0.103393
IRX5	P78411	5	5	5	3	5	3	7.07374e-10	1.27314e-08	-1.0499	5	5	5	3	5	3	0.000231664	0.00107164	-0.350588	5	5	5	3	5	3	0.116486	0.257899	-0.133478	5	5	5	3	5	3	0.236519	0.520594	-0.0986532
ISCA1	Q9BUE6	3	3	3	3	3	3	3.71983e-05	0.000154836	0.331146	3	3	3	3	3	3	5.0523e-06	4.42574e-05	0.399177	3	3	3	3	3	3	0.0883207	0.218165	0.114294	3	3	3	3	3	3	0.0560365	0.299018	0.12999
ISCA2	Q86U28	6	6	6	4	6	4	0.0161328	0.0287759	-0.272543	6	6	6	4	6	4	0.00783294	0.0196173	-0.309036	6	6	6	4	6	4	0.337155	0.502702	-0.11069	6	6	6	4	6	4	0.576115	0.774708	0.0637474
ISCU	Q9H1K1	7	6	6	7	6	6	5.33192e-06	2.87569e-05	0.344801	7	6	6	7	6	6	0.000227044	0.00105333	0.238496	7	6	6	7	6	6	0.222289	0.382709	0.0691562	7	6	6	7	6	6	0.0164167	0.203759	0.147646
ISG15	P05161	7	5	5	7	5	5	0.530682	0.594019	0.0377087	7	5	5	7	5	5	6.32111e-05	0.000362393	0.330314	7	5	5	7	5	5	0.120417	0.262985	-0.108475	7	5	5	7	5	5	0.0148192	0.200593	-0.182271
ISG20L2	Q9H9L3	21	16	16	19	16	15	0.052471	0.0801063	-0.0673888	21	16	16	19	16	15	1.31764e-07	2.08835e-06	-0.310437	21	16	16	19	16	15	0.00473448	0.0461903	0.119297	21	16	16	19	16	15	0.786645	0.895695	-0.00980694
ISL2	Q96A47	6	6	6	5	6	5	2.40708e-07	1.8965e-06	0.614619	6	6	6	5	6	5	2.59416e-07	3.73942e-06	0.610828	6	6	6	5	6	5	0.0847497	0.212921	0.137216	6	6	6	5	6	5	0.173921	0.456765	0.105947
ISOC1	Q96CN7	10	8	8	10	8	8	0.000516845	0.00151797	-0.197283	10	8	8	10	8	8	0.000773433	0.00285064	-0.188054	10	8	8	10	8	8	0.0369697	0.129658	-0.11334	10	8	8	10	8	8	0.0018243	0.146889	-0.188622
ISOC2	Q96AB3	8	6	6	7	6	6	0.0222242	0.0378739	0.119437	8	6	6	7	6	6	0.624679	0.70752	0.0232312	8	6	6	7	6	6	0.692919	0.800026	0.0209327	8	6	6	7	6	6	0.647063	0.820265	0.0242937
IST1	P53990	16	9	9	15	9	9	0.184507	0.239323	-0.0774741	16	9	9	15	9	9	0.301632	0.398438	-0.0595232	16	9	9	15	9	9	0.704116	0.808961	-0.0240502	16	9	9	15	9	9	0.406066	0.66112	-0.0531524
ISY1	Q9ULR0	18	12	12	17	12	11	0.0453545	0.0704229	0.156804	18	12	12	17	12	11	0.103277	0.167473	-0.124368	18	12	12	17	12	11	0.967539	0.980154	-0.00330428	18	12	12	17	12	11	0.867535	0.941307	0.0135495
ITCH	Q96J02	27	22	18	20	18	16	0.0509408	0.0780445	-0.0603603	27	22	18	20	18	16	0.248275	0.342538	0.0340539	27	22	18	20	18	16	0.366331	0.529095	0.029503	27	22	18	20	18	16	0.310842	0.586402	0.0332293
ITFG1	Q8TB96	5	5	5	3	5	3	0.893194	0.914427	-0.00748877	5	5	5	3	5	3	0.701953	0.773411	-0.0213957	5	5	5	3	5	3	0.00109526	0.0260782	0.251031	5	5	5	3	5	3	0.0738106	0.331568	0.118374
ITFG2	Q969R8	3	2	2	3	2	2	0.245456	0.306603	-0.0700163	3	2	2	3	2	2	0.354155	0.453282	0.0553446	3	2	2	3	2	2	0.29317	0.457739	-0.0705251	3	2	2	3	2	2	0.0529194	0.29307	-0.136558
ITGA2	P17301	5	5	5	4	5	4	0.00673148	0.0135124	0.143762	5	5	5	4	5	4	0.0544674	0.0986629	0.0949461	5	5	5	4	5	4	0.811182	0.885187	-0.0123091	5	5	5	4	5	4	0.5039	0.729441	0.0346867
ITGA4	P13612	40	25	25	37	25	24	0.0460242	0.0713237	-0.108122	40	25	25	37	25	24	0.000419484	0.00172653	0.227011	40	25	25	37	25	24	0.0030112	0.0382179	0.197851	40	25	25	37	25	24	0.023642	0.224494	0.14019
ITGA5	P08648	50	24	24	44	24	23	0.00610431	0.0123967	0.201741	50	24	24	44	24	23	0.0368556	0.0712726	0.144241	50	24	24	44	24	23	0.00470059	0.046072	0.234753	50	24	24	44	24	23	0.0374365	0.257767	0.16069
ITGA6	P23229	1	1	1	1	1	1	1.25338e-06	8.13206e-06	0.558842	1	1	1	1	1	1	2.37678e-05	0.000159394	0.428338	1	1	1	1	1	1	0.0136488	0.0768206	0.217963	1	1	1	1	1	1	0.724078	0.865686	0.0278259
ITGA7	Q13683	7	6	6	7	6	6	1.85251e-05	8.54873e-05	0.315397	7	6	6	7	6	6	0.109609	0.17582	0.0849104	7	6	6	7	6	6	0.0187076	0.0908016	0.147786	7	6	6	7	6	6	0.0929681	0.359336	0.10018
ITGA9	Q13797	2	2	2	2	2	2	0.661224	0.715098	-0.0271214	2	2	2	2	2	2	0.873249	0.908221	0.00984294	2	2	2	2	2	2	0.447447	0.605667	-0.0529432	2	2	2	2	2	2	0.426089	0.674962	-0.055526
ITGAL	P20701	39	27	27	38	27	27	1.32495e-05	6.392e-05	0.306754	39	27	27	38	27	27	8.6719e-05	0.000468763	0.255361	39	27	27	38	27	27	0.000361567	0.0178366	0.244847	39	27	27	38	27	27	0.011978	0.193695	0.151179
ITGAM	P11215	38	27	25	29	25	23	0.387634	0.454528	-0.0329637	38	27	25	29	25	23	3.44451e-05	0.00021772	0.221083	38	27	25	29	25	23	0.00109967	0.0260782	0.169333	38	27	25	29	25	23	0.0274146	0.234205	0.1018
ITGAV	P06756	26	21	21	24	21	19	3.39674e-09	4.81642e-08	0.536603	26	21	21	24	21	19	0.0222803	0.0470569	-0.10571	26	21	21	24	21	19	0.00302873	0.0383385	0.164677	26	21	21	24	21	19	0.669297	0.834286	0.0200584
ITGAX	P20702	27	21	19	21	19	19	0.255104	0.316957	0.0510706	27	21	19	21	19	19	0.00809556	0.0201649	0.132792	27	21	19	21	19	19	0.00134169	0.0277016	0.192214	27	21	19	21	19	19	0.188123	0.471146	0.0665812
ITGB1	P05556	57	24	24	41	24	20	0.0135796	0.0247767	0.24458	57	24	24	41	24	20	0.23563	0.327742	0.107343	57	24	24	41	24	20	0.031074	0.118269	0.232182	57	24	24	41	24	20	0.284833	0.56086	0.107696
ITGB1BP1	O14713	3	3	3	3	3	3	0.000905187	0.00242661	-0.212511	3	3	3	3	3	3	0.627461	0.709506	-0.0251218	3	3	3	3	3	3	0.0899993	0.220167	-0.103126	3	3	3	3	3	3	0.325622	0.596962	-0.0576697
ITGB2	P05107	108	32	31	84	31	30	0.0130185	0.0238747	0.17744	108	32	31	84	31	30	0.374311	0.4735	-0.0572316	108	32	31	84	31	30	0.00153803	0.0290931	0.273685	108	32	31	84	31	30	0.110406	0.383815	0.118856
ITGB3BP	Q13352	1	1	1	1	1	1	1.66432e-05	7.78769e-05	0.382552	1	1	1	1	1	1	3.45259e-05	0.000218086	0.356715	1	1	1	1	1	1	0.0379424	0.13186	0.152929	1	1	1	1	1	1	0.0238848	0.224646	0.169058
ITGB5	P18084	10	6	5	4	5	4	0.00194128	0.00467561	0.24311	10	6	5	4	5	4	0.0662687	0.115973	0.127243	10	6	5	4	5	4	0.0430268	0.142188	0.158936	10	6	5	4	5	4	0.614852	0.798883	0.036742
ITGB7	P26010	9	6	5	2	5	2	0.0375745	0.0599158	0.131153	9	6	5	2	5	2	0.00699788	0.0178868	0.180319	9	6	5	2	5	2	0.100007	0.235005	0.112419	9	6	5	2	5	2	0.446606	0.689311	0.0499727
ITIH6	Q6UXX5	1	1	1	1	1	1	0.000377658	0.00115423	0.33192	1	1	1	1	1	1	0.0249376	0.051788	0.179181	1	1	1	1	1	1	0.889302	0.935541	-0.0113023	1	1	1	1	1	1	0.125062	0.402038	0.13013
ITM2B	Q9Y287	9	5	5	9	5	5	9.48216e-10	1.62113e-08	0.659075	9	5	5	9	5	5	9.17876e-12	7.01771e-10	0.933659	9	5	5	9	5	5	0.276313	0.439388	0.0580055	9	5	5	9	5	5	0.568781	0.769731	0.029879
ITM2C	Q9NQX7	9	7	7	8	7	6	3.24407e-05	0.000137606	-0.205245	9	7	7	8	7	6	1.30678e-09	4.84064e-08	0.479145	9	7	7	8	7	6	0.00713217	0.0560084	0.120151	9	7	7	8	7	6	0.475424	0.711152	0.0279761
ITPA	Q9BY32	12	7	7	12	7	7	8.23173e-07	5.60731e-06	-0.451054	12	7	7	12	7	7	0.0172301	0.0379329	0.145399	12	7	7	12	7	7	0.0500761	0.156084	-0.129016	12	7	7	12	7	7	0.0163517	0.203609	-0.16417
ITPK1	Q13572	7	7	7	5	7	5	0.0208312	0.0358515	-0.109158	7	7	7	5	7	5	0.0428063	0.0808178	0.093388	7	7	7	5	7	5	0.035354	0.126879	-0.109155	7	7	7	5	7	5	0.825697	0.916834	-0.0105114
ITPKA	P23677	4	4	3	2	3	2	0.0183429	0.0320951	0.167749	4	4	3	2	3	2	0.352171	0.451256	0.0604587	4	4	3	2	3	2	0.560184	0.701294	0.0419118	4	4	3	2	3	2	0.5196	0.73918	-0.0463937
ITPKB	P27987	11	10	9	9	9	8	0.908488	0.926389	-0.00375461	11	10	9	9	9	8	0.0569544	0.102332	0.066575	11	10	9	9	9	8	0.0173139	0.087089	-0.0968407	11	10	9	9	9	8	0.939199	0.972312	0.00278521
ITPKC	Q96DU7	1	1	1	0	1	0				1	1	1	0	1	0				1	1	1	0	1	0				1	1	1	0	1	0
ITPR1	Q14643	148	88	77	106	77	65	0.00509075	0.0106135	0.157367	148	88	77	106	77	65	0.300697	0.397875	0.0509474	148	88	77	106	77	65	0.00172305	0.0303823	0.204976	148	88	77	106	77	65	0.185899	0.469275	0.0737406
ITPR2	Q14571	58	50	38	36	38	33	0.0547589	0.0832666	0.0780872	58	50	38	36	38	33	0.897067	0.926339	0.00490629	58	50	38	36	38	33	0.010425	0.067063	0.123176	58	50	38	36	38	33	0.500219	0.728084	0.0288181
ITPR3	Q14573	28	24	19	16	19	15	0.0892272	0.127105	0.0728071	28	24	19	16	19	15	0.378875	0.477881	-0.0362212	28	24	19	16	19	15	0.000471072	0.0191212	0.20219	28	24	19	16	19	15	0.264925	0.545301	0.0517567
ITPRID2	P28290	36	32	31	30	31	27	0.0252033	0.0423839	-0.135668	36	32	31	30	31	27	0.0587392	0.104812	-0.111407	36	32	31	30	31	27	0.0306016	0.117312	0.14557	36	32	31	30	31	27	0.80292	0.904041	0.0153901
ITPRIP	Q8IWB1	10	10	10	8	10	8	0.402908	0.469768	0.0413727	10	10	10	8	10	8	1.95645e-05	0.000136182	0.302885	10	10	10	8	10	8	0.0175741	0.087768	0.144377	10	10	10	8	10	8	0.177425	0.458884	0.0761711
ITPRIPL2	Q3MIP1	1	1	1	1	1	1	0.0385936	0.0612893	-0.206937	1	1	1	1	1	1	0.494775	0.589349	-0.0635218	1	1	1	1	1	1	0.204319	0.36356	-0.134903	1	1	1	1	1	1	0.117999	0.392996	0.168779
ITSN1	Q15811	22	21	17	10	17	10	0.00408525	0.00881923	0.17057	22	21	17	10	17	10	0.175939	0.258135	-0.0708858	22	21	17	10	17	10	0.364996	0.527726	-0.0520498	22	21	17	10	17	10	0.29606	0.572513	-0.0603439
ITSN2	Q9NZM3	59	42	38	44	38	34	0.167115	0.219808	-0.0688101	59	42	38	44	38	34	0.0150737	0.0340726	-0.130813	59	42	38	44	38	34	0.740967	0.83468	-0.0177983	59	42	38	44	38	34	0.200485	0.484342	-0.070925
IVD	P26440	33	18	18	27	18	16	0.028079	0.0464436	0.129948	33	18	18	27	18	16	0.393742	0.493314	-0.0466617	33	18	18	27	18	16	0.0123585	0.0726031	0.170254	33	18	18	27	18	16	0.314985	0.588756	0.0617906
IVNS1ABP	Q9Y6Y0	11	9	9	7	9	6	1.50116e-11	5.05163e-10	-0.827939	11	9	9	7	9	6	2.91436e-06	2.80094e-05	-0.316499	11	9	9	7	9	6	0.342787	0.508225	-0.0462424	11	9	9	7	9	6	0.0199847	0.216102	-0.123679
IWS1	Q96ST2	38	21	21	33	21	20	0.000142608	0.000499417	0.277064	38	21	21	33	21	20	0.693606	0.766278	-0.0215208	38	21	21	33	21	20	0.641875	0.7627	0.0284362	38	21	21	33	21	20	0.346773	0.614989	0.0582486
JADE1	Q6IE81	6	6	6	4	6	4	0.00224406	0.00528628	0.156761	6	6	6	4	6	4	0.000705603	0.00263828	-0.181656	6	6	6	4	6	4	0.00541047	0.0483703	0.154406	6	6	6	4	6	4	0.333841	0.60529	0.0469931
JADE2	Q9NQC1	10	8	8	6	8	5	0.953292	0.962422	-0.00258033	10	8	8	6	8	5	0.470566	0.567255	0.0320935	10	8	8	6	8	5	0.00446424	0.0451002	0.163812	10	8	8	6	8	5	0.0203031	0.218019	0.126678
JAG2	Q9Y219	2	2	2	2	2	2	4.55322e-06	2.51336e-05	-0.346567	2	2	2	2	2	2	1.06448e-05	8.15165e-05	-0.320802	2	2	2	2	2	2	0.190831	0.348115	0.0737619	2	2	2	2	2	2	0.413725	0.666999	-0.0451951
JAGN1	Q8N5M9	5	3	3	5	3	3	0.00388585	0.00845946	0.198731	5	3	3	5	3	3	0.625905	0.708345	0.0286635	5	3	3	5	3	3	0.00146404	0.0287618	0.253996	5	3	3	5	3	3	0.165616	0.44886	0.0940633
JAK1	P23458	48	39	38	46	38	38	0.000286055	0.000906141	0.207794	48	39	38	46	38	38	0.0484875	0.0897878	-0.0935728	48	39	38	46	38	38	0.000404077	0.0181108	0.223446	48	39	38	46	38	38	0.363485	0.626033	-0.0454523
JAK2	O60674	22	22	22	17	22	17	3.1836e-10	6.45981e-09	-0.679616	22	22	22	17	22	17	0.193989	0.280265	-0.0593063	22	22	22	17	22	17	0.282818	0.446594	-0.0542798	22	22	22	17	22	17	0.115434	0.390171	-0.0815785
JAKMIP3	Q5VZ66	1	1	1	0	1	0				1	1	1	0	1	0				1	1	1	0	1	0				1	1	1	0	1	0
JARID2	Q92833	5	5	5	3	5	3	2.20784e-09	3.28719e-08	-1.15542	5	5	5	3	5	3	0.358745	0.458298	-0.0812855	5	5	5	3	5	3	0.646547	0.766317	-0.0448774	5	5	5	3	5	3	0.885796	0.95002	-0.0140067
JCAD	Q9P266	14	14	14	13	14	13	0.00649719	0.0130999	-0.2481	14	14	14	13	14	13	0.527393	0.619125	-0.0503003	14	14	14	13	14	13	0.337487	0.502863	-0.0861815	14	14	14	13	14	13	0.219245	0.501995	-0.111616
JDP2	Q8WYK2	1	1	1	1	1	1	0.0355321	0.0571972	0.235669	1	1	1	1	1	1	0.490696	0.586197	-0.0716697	1	1	1	1	1	1	0.0313551	0.118724	0.270918	1	1	1	1	1	1	0.966522	0.98497	0.00483698
JKAMP	Q9P055	2	2	2	1	2	1	0.102772	0.143554	0.135988	2	2	2	1	2	1	0.10578	0.170577	-0.134695	2	2	2	1	2	1	0.411304	0.570927	0.073744	2	2	2	1	2	1	0.410982	0.664946	-0.073796
JMJD1C	Q15652	91	68	68	82	68	65	0.0410646	0.0646404	0.108943	91	68	68	82	68	65	0.0186954	0.0406257	0.128779	91	68	68	82	68	65	0.0769531	0.20083	-0.103344	91	68	68	82	68	65	0.135909	0.416938	-0.08564
JMJD4	Q9H9V9	11	10	10	11	10	10	0.434915	0.501324	-0.0382166	11	10	10	11	10	10	0.00755706	0.0190562	0.148353	11	10	10	11	10	10	0.00358173	0.0408479	-0.185867	11	10	10	11	10	10	0.422291	0.672222	-0.04394
JMJD6	Q6NYC1	15	11	11	14	11	11	8.116e-08	7.25581e-07	0.357626	15	11	11	14	11	11	0.0322229	0.0638115	0.0837585	15	11	11	14	11	11	0.914564	0.95088	-0.00430022	15	11	11	14	11	11	0.236743	0.520595	-0.0486693
JMJD7	P0C870	5	5	5	2	5	2	0.74995	0.792314	-0.0141781	5	5	5	2	5	2	1.17211e-05	8.86921e-05	0.289026	5	5	5	2	5	2	0.0164226	0.0842012	-0.132993	5	5	5	2	5	2	0.392708	0.650094	-0.0430115
JMJD8	Q96S16	3	2	2	2	2	1	0.874935	0.899887	-0.0110447	3	2	2	2	2	1	0.512361	0.605794	0.0463208	3	2	2	2	2	1	0.930929	0.960683	-0.00679801	3	2	2	2	2	1	0.357988	0.622287	0.073225
JMY	Q8N9B5	5	5	5	3	5	3	0.00875675	0.0169822	0.123077	5	5	5	3	5	3	2.35762e-06	2.36927e-05	0.309326	5	5	5	3	5	3	0.499266	0.649893	0.0313327	5	5	5	3	5	3	0.590617	0.783033	-0.0248695
JOSD1	Q15040	1	1	1	0	1	0				1	1	1	0	1	0				1	1	1	0	1	0				1	1	1	0	1	0
JOSD2	Q8TAC2	1	1	1	1	1	1	0.530112	0.593728	0.0657411	1	1	1	1	1	1	0.2532	0.347627	0.1217	1	1	1	1	1	1	0.0399023	0.136292	-0.258715	1	1	1	1	1	1	0.247864	0.531474	-0.137682
JPH1	Q9HDC5	3	3	3	3	3	3	4.45741e-08	4.28135e-07	0.705619	3	3	3	3	3	3	0.71732	0.785992	0.0244584	3	3	3	3	3	3	0.0421131	0.140824	0.165614	3	3	3	3	3	3	0.810352	0.907424	0.0181005
JPT1	Q9UK76	12	5	5	11	5	4	0.000294708	0.000929315	-0.403977	12	5	5	11	5	4	0.00189901	0.0059897	-0.322308	12	5	5	11	5	4	0.00415188	0.0435779	-0.323011	12	5	5	11	5	4	0.0843447	0.345762	-0.175398
JPT2	Q9H910	25	11	11	20	11	8	0.00495031	0.0103682	-0.339277	25	11	11	20	11	8	4.9924e-05	0.000295799	-0.586804	25	11	11	20	11	8	0.698885	0.804852	-0.0449282	25	11	11	20	11	8	0.080883	0.340808	-0.214129
JRK	O75564	9	9	9	4	9	4	1.49381e-08	1.68751e-07	-0.810196	9	9	9	4	9	4	2.27683e-08	4.86793e-07	-0.783672	9	9	9	4	9	4	0.700296	0.80577	0.0306171	9	9	9	4	9	4	0.0818755	0.342024	-0.146116
JRKL	Q9Y4A0	2	2	2	0	2	0				2	2	2	0	2	0				2	2	2	0	2	0				2	2	2	0	2	0
JTB	O76095	1	1	1	1	1	1	9.04626e-05	0.000335904	-0.350927	1	1	1	1	1	1	0.384362	0.48359	0.0580413	1	1	1	1	1	1	0.0623295	0.177869	-0.146405	1	1	1	1	1	1	0.735787	0.871365	-0.0248731
JUN	P05412	11	8	6	5	6	4	2.73159e-13	1.9766e-11	2.7723	11	8	6	5	6	4	2.69168e-08	5.50843e-07	1.16481	11	8	6	5	6	4	0.514337	0.662916	-0.0785289	11	8	6	5	6	4	0.596056	0.78601	-0.0636639
JUNB	P17275	4	4	3	3	3	3	0.326892	0.392328	-0.071997	4	4	3	3	3	3	0.00025916	0.00116996	-0.343985	4	4	3	3	3	3	0.200176	0.35886	0.106533	4	4	3	3	3	3	0.674522	0.837087	0.0339794
JUND	P17535	9	8	6	7	6	6	1.86899e-05	8.61647e-05	0.578234	9	8	6	7	6	6	0.313865	0.4113	-0.095251	9	8	6	7	6	6	0.393876	0.554727	0.0896704	9	8	6	7	6	6	0.734433	0.870642	-0.0352741
JUP	P14923	10	5	1	1	1	1	0.0700289	0.10317	0.466746	10	5	1	1	1	1	0.931385	0.951833	-0.0208528	10	5	1	1	1	1	0.011685	0.0712203	0.771346	10	5	1	1	1	1	0.381689	0.640865	-0.240229
KALRN	O60229	2	1	1	2	1	1	0.00250084	0.00581098	-0.200784	2	1	1	2	1	1	0.0884473	0.147417	0.0999781	2	1	1	2	1	1	0.00485746	0.0461918	-0.204033	2	1	1	2	1	1	0.301886	0.578206	-0.0654209
KANK1	Q14678	10	9	9	6	9	6	0.0031056	0.00700667	-0.182447	10	9	9	6	9	6	0.496363	0.590731	-0.0357034	10	9	9	6	9	6	0.246796	0.409271	-0.0690909	10	9	9	6	9	6	0.196912	0.479951	-0.0774504
KANK2	Q63ZY3	20	18	18	16	18	14	1.09499e-05	5.38591e-05	-0.322652	20	18	18	16	18	14	0.968035	0.978167	0.00197396	20	18	18	16	18	14	0.0321968	0.120716	-0.128712	20	18	18	16	18	14	0.192659	0.474915	-0.0740564
KANSL1	Q7Z3B3	17	14	14	16	14	13	0.305815	0.370569	0.05034	17	14	14	16	14	13	0.00400634	0.0111988	-0.162929	17	14	14	16	14	13	0.693956	0.800983	-0.0212692	17	14	14	16	14	13	0.515478	0.736897	-0.0353274
KANSL1L	A0AUZ9	3	3	3	3	3	3	1.51646e-07	1.25697e-06	0.677948	3	3	3	3	3	3	2.74959e-10	1.3339e-08	1.11044	3	3	3	3	3	3	0.21269	0.372564	-0.102541	3	3	3	3	3	3	0.142627	0.426099	-0.122002
KANSL2	Q9H9L4	15	11	11	12	11	10	0.85581	0.884405	-0.0208141	15	11	11	12	11	10	0.112565	0.179897	-0.190444	15	11	11	12	11	10	0.935063	0.96287	-0.0104293	15	11	11	12	11	10	0.357897	0.622287	-0.119534
KANSL3	Q9P2N6	17	15	15	13	15	11	0.0135903	0.0247914	-0.136328	17	15	15	13	15	11	0.00154686	0.00506973	-0.189388	17	15	15	13	15	11	0.0429341	0.14214	-0.120228	17	15	15	13	15	11	0.990556	0.99587	0.00065044
KARS	Q15046	70	30	30	60	30	29	8.16671e-05	0.000307523	-0.271852	70	30	30	60	30	29	0.0355135	0.0693083	-0.115324	70	30	30	60	30	29	0.198662	0.357419	-0.0747514	70	30	30	60	30	29	0.0247123	0.226655	-0.139421
KAT14	Q9H8E8	9	7	7	9	7	7	0.0907723	0.128998	-0.0682846	9	7	7	9	7	7	0.437018	0.534773	0.0300701	9	7	7	9	7	7	0.151241	0.303275	-0.0638001	9	7	7	9	7	7	0.67042	0.835117	0.0182639
KAT2A	Q92830	15	14	12	13	12	12	0.726518	0.771996	-0.0188243	15	14	12	13	12	12	0.00790369	0.0197737	-0.163422	15	14	12	13	12	12	0.825154	0.893293	-0.0132754	15	14	12	13	12	12	0.540545	0.751672	0.036998
KAT2B	Q92831	5	5	3	2	3	2	0.574121	0.635349	-0.0306653	5	5	3	2	3	2	0.419761	0.5173	0.0443007	5	5	3	2	3	2	0.62464	0.749301	0.0298069	5	5	3	2	3	2	0.934668	0.970618	-0.00497226
KAT5	Q92993	11	10	10	11	10	10	0.000303195	0.000952541	0.195184	11	10	10	11	10	10	0.00810298	0.0201772	0.126241	11	10	10	11	10	10	0.372971	0.534998	0.0421039	11	10	10	11	10	10	0.135566	0.416938	-0.0724656
KAT6A	Q92794	32	25	22	24	22	20	3.09902e-05	0.000132575	0.247585	32	25	22	24	22	20	8.83757e-05	0.00047664	-0.223017	32	25	22	24	22	20	0.0632733	0.179099	0.0924419	32	25	22	24	22	20	0.764112	0.885381	-0.0140174
KAT6B	Q8WYB5	7	6	2	1	2	1	1.49551e-05	7.09309e-05	-0.65615	7	6	2	1	2	1	0.000788908	0.00289762	-0.432396	7	6	2	1	2	1	0.35604	0.520207	0.108108	7	6	2	1	2	1	0.095103	0.362689	-0.202789
KAT7	O95251	24	18	17	22	17	17	0.102499	0.143234	0.0746658	24	18	17	22	17	17	1.29893e-05	9.67569e-05	-0.2804	24	18	17	22	17	17	0.00053986	0.0193995	0.213317	24	18	17	22	17	17	0.884917	0.949487	-0.00704064
KAT8	Q9H7Z6	19	15	14	16	14	14	0.173752	0.227045	-0.0561027	19	15	14	16	14	14	0.295721	0.392856	-0.0425171	19	15	14	16	14	14	0.460828	0.617456	-0.0331836	19	15	14	16	14	14	0.76052	0.882849	0.0136002
KATNA1	O75449	19	11	10	15	10	8	0.423896	0.49022	-0.0332324	19	11	10	15	10	8	0.00200487	0.00625752	-0.152917	19	11	10	15	10	8	0.0758952	0.198998	-0.0864855	19	11	10	15	10	8	0.283306	0.560146	-0.0503297
KATNAL1	Q9BW62	6	6	5	3	5	3	0.0958022	0.135221	-0.102686	6	6	5	3	5	3	0.625926	0.708345	0.0286514	6	6	5	3	5	3	0.0220718	0.0978385	-0.165519	6	6	5	3	5	3	0.0369889	0.25742	-0.148221
KATNB1	Q9BVA0	14	11	11	11	11	10	2.23717e-06	1.35235e-05	-0.270447	14	11	11	11	11	10	0.763873	0.823779	-0.0107707	14	11	11	11	11	10	0.00530996	0.0479653	-0.129675	14	11	11	11	11	10	0.601467	0.789591	-0.0210078
KATNBL1	Q9H079	2	2	2	2	2	2	0.165494	0.217945	0.0817124	2	2	2	2	2	2	0.476664	0.572723	-0.0408316	2	2	2	2	2	2	0.244733	0.40698	-0.0758081	2	2	2	2	2	2	0.477756	0.712648	0.0455359
KAZN	Q674X7	1	1	1	1	1	1	0.135038	0.182282	0.130848	1	1	1	1	1	1	0.223205	0.313887	-0.10514	1	1	1	1	1	1	0.0376054	0.131159	0.211861	1	1	1	1	1	1	0.159566	0.441254	0.137014
KBTBD11	O94819	17	14	14	15	14	13	4.02101e-06	2.25521e-05	-0.336177	17	14	14	15	14	13	9.5542e-06	7.47826e-05	0.310831	17	14	14	15	14	13	0.0154132	0.0816091	-0.142015	17	14	14	15	14	13	0.047809	0.282999	-0.111666
KBTBD2	Q8IY47	7	7	7	6	7	6	0.339712	0.405677	-0.0548151	7	7	7	6	7	6	0.00251847	0.00762052	0.203783	7	7	7	6	7	6	0.189922	0.347319	-0.0854276	7	7	7	6	7	6	0.474888	0.71103	-0.0455256
KBTBD4	Q9NVX7	6	6	6	6	6	6	1.28117e-07	1.09225e-06	-0.482324	6	6	6	6	6	6	2.42222e-06	2.42146e-05	0.37641	6	6	6	6	6	6	0.16505	0.319892	-0.0807276	6	6	6	6	6	6	0.697713	0.852146	-0.0218463
KBTBD6	Q86V97	3	2	1	1	1	1	0.037328	0.0595864	0.132684	3	2	1	1	1	1	7.32214e-06	6.02533e-05	0.39891	3	2	1	1	1	1	0.175148	0.330618	0.092079	3	2	1	1	1	1	0.30593	0.581382	0.0685024
KBTBD7	Q8WVZ9	8	7	6	5	6	5	0.0602639	0.0904148	-0.119555	8	7	6	5	6	5	0.674911	0.751485	-0.0250475	8	7	6	5	6	5	0.172986	0.328588	-0.0938942	8	7	6	5	6	5	0.164845	0.448414	-0.0958368
KBTBD8	Q8NFY9	5	5	5	3	5	3	1.22859e-05	5.96931e-05	0.349055	5	5	5	3	5	3	3.37875e-10	1.5453e-08	0.823636	5	5	5	3	5	3	0.117773	0.259455	-0.0986196	5	5	5	3	5	3	0.10997	0.382733	-0.10098
KCMF1	Q9P0J7	5	5	5	3	5	3	0.202099	0.258978	0.0669009	5	5	5	3	5	3	0.249831	0.344273	-0.0600104	5	5	5	3	5	3	0.51856	0.66674	0.0370056	5	5	5	3	5	3	0.0275081	0.234378	-0.137534
KCNA2	P16389	1	1	1	1	1	1	0.458366	0.524438	0.0492836	1	1	1	1	1	1	0.905079	0.931532	0.00784693	1	1	1	1	1	1	0.231219	0.393126	-0.0904446	1	1	1	1	1	1	0.235412	0.520073	-0.0895939
KCNAB1	Q14722	4	3	1	1	1	1	0.00656928	0.0132228	0.282351	4	3	1	1	1	1	0.382605	0.481887	0.0797596	4	3	1	1	1	1	0.317204	0.48194	0.102613	4	3	1	1	1	1	0.53846	0.750805	-0.0623795
KCNAB2	Q13303	35	12	10	26	10	9	0.0221688	0.0378065	-0.0987779	35	12	10	26	10	9	0.00130187	0.00439024	-0.153962	35	12	10	26	10	9	0.0571637	0.169663	-0.0889857	35	12	10	26	10	9	0.0329343	0.248441	-0.101605
KCNE3	Q9Y6H6	1	1	1	0	1	0				1	1	1	0	1	0				1	1	1	0	1	0				1	1	1	0	1	0
KCNG1	Q9UIX4	2	2	2	2	2	2	1.69468e-05	7.90694e-05	0.461119	2	2	2	2	2	2	1.16801e-06	1.31983e-05	0.586123	2	2	2	2	2	2	0.00989123	0.0652972	-0.240373	2	2	2	2	2	2	0.517691	0.738003	0.0534487
KCNH7	Q9NS40	1	1	1	0	1	0				1	1	1	0	1	0				1	1	1	0	1	0				1	1	1	0	1	0
KCNK5	O95279	2	2	2	2	2	2	0.000787674	0.00215511	0.238466	2	2	2	2	2	2	0.142109	0.217302	0.0869112	2	2	2	2	2	2	0.723014	0.823875	0.0225846	2	2	2	2	2	2	0.289492	0.565666	-0.0687604
KCNMB1	Q16558	2	2	2	2	2	2	3.08785e-05	0.000132157	0.424203	2	2	2	2	2	2	3.46401e-09	1.04764e-07	0.914334	2	2	2	2	2	2	0.000139743	0.0151305	0.407154	2	2	2	2	2	2	0.00187651	0.146889	0.300054
KCNN1	Q92952	2	2	1	1	1	1	0.188542	0.243623	-0.170762	2	2	1	1	1	1	0.425351	0.523244	0.101423	2	2	1	1	1	1	0.65929	0.775201	0.062203	2	2	1	1	1	1	0.444012	0.687861	-0.10878
KCNN2	Q9H2S1	6	6	5	5	5	5	0.933574	0.947252	0.00352836	6	6	5	5	5	5	0.491293	0.586618	0.029389	6	6	5	5	5	5	0.0272427	0.110367	0.114658	6	6	5	5	5	5	0.165957	0.448923	0.0679552
KCNN4	O15554	1	1	1	1	1	1	7.18271e-05	0.000275352	0.448545	1	1	1	1	1	1	0.282507	0.379149	0.0901897	1	1	1	1	1	1	0.0573775	0.170018	0.186845	1	1	1	1	1	1	0.806789	0.90589	-0.0224834
KCNQ1	P51787	1	1	1	1	1	1	0.0624435	0.0933187	-0.199611	1	1	1	1	1	1	0.00237344	0.00722848	0.365185	1	1	1	1	1	1	0.0281133	0.112043	-0.269996	1	1	1	1	1	1	0.147461	0.432061	0.169017
KCNQ5	Q9NR82	1	1	1	1	1	1	1.9983e-07	1.60082e-06	-0.610011	1	1	1	1	1	1	0.000505401	0.00200586	-0.290903	1	1	1	1	1	1	0.000141892	0.0151305	0.374412	1	1	1	1	1	1	0.956873	0.980131	0.0039786
KCNS1	Q96KK3	2	1	1	2	1	1	0.227755	0.287466	-0.108038	2	1	1	2	1	1	0.376653	0.475518	0.0781951	2	1	1	2	1	1	0.0611529	0.175771	-0.194982	2	1	1	2	1	1	0.966407	0.984958	0.00410476
KCT2	Q8NC54	1	1	1	1	1	1	0.0416006	0.0653695	0.394392	1	1	1	1	1	1	0.1738	0.255461	0.251906	1	1	1	1	1	1	0.875203	0.925871	0.0314294	1	1	1	1	1	1	0.757508	0.881904	0.061869
KCTD10	Q9H3F6	12	9	7	9	7	6	0.00614156	0.0124644	0.125297	12	9	7	9	7	6	5.3328e-07	6.79541e-06	-0.337885	12	9	7	9	7	6	0.422939	0.582425	0.0358566	12	9	7	9	7	6	0.118589	0.392996	-0.0722376
KCTD12	Q96CX2	17	12	12	15	12	11	0.003575	0.00788696	-0.152953	17	12	12	15	12	11	0.214259	0.303816	-0.0568976	17	12	12	15	12	11	0.0188055	0.0910458	-0.129931	17	12	12	15	12	11	0.00605008	0.17763	-0.158043
KCTD18	Q6PI47	6	6	6	6	6	6	0.618584	0.675172	0.0212216	6	6	6	6	6	6	0.0948578	0.155838	0.0746916	6	6	6	6	6	6	0.01938	0.0917347	0.123134	6	6	6	6	6	6	0.544131	0.754098	0.0289723
KCTD20	Q7Z5Y7	12	12	12	10	12	10	2.75093e-08	2.87006e-07	0.474173	12	12	12	10	12	10	0.362644	0.461859	-0.0402867	12	12	12	10	12	10	0.669662	0.783541	0.0208554	12	12	12	10	12	10	0.0273397	0.234205	-0.117957
KCTD21	Q4G0X4	2	2	2	2	2	2	0.00276377	0.00632212	-0.165378	2	2	2	2	2	2	0.00289162	0.00856109	0.164336	2	2	2	2	2	2	0.044979	0.146014	-0.112247	2	2	2	2	2	2	0.0458845	0.278416	-0.111704
KCTD3	Q9Y597	11	9	9	8	9	7	0.000120199	0.000429917	-0.28333	11	9	9	8	9	7	0.000115592	0.00059107	-0.28449	11	9	9	8	9	7	0.186326	0.343568	-0.0835143	11	9	9	8	9	7	0.255312	0.537598	-0.071277
KCTD5	Q9NXV2	6	4	4	5	4	4	0.000280142	0.000890361	0.441337	6	4	4	5	4	4	0.736679	0.802056	0.0314555	6	4	4	5	4	4	0.0693307	0.188773	0.201738	6	4	4	5	4	4	0.706456	0.857237	-0.0394112
KCTD9	Q7L273	14	12	12	12	12	10	0.0413199	0.0649604	0.0926102	14	12	12	12	12	10	8.6484e-06	6.87627e-05	-0.28079	14	12	12	12	12	10	0.348139	0.513135	-0.0447237	14	12	12	12	12	10	0.0719684	0.329092	-0.0896934
KDELR1	P24390	10	4	2	6	2	2	0.0806723	0.116217	0.215557	10	4	2	6	2	2	0.0102985	0.0246304	-0.339257	10	4	2	6	2	2	0.214306	0.374087	0.166481	10	4	2	6	2	2	0.59094	0.783033	-0.0703859
KDELR2	P33947	5	3	0	0	0	0				5	3	0	0	0	0				5	3	0	0	0	0				5	3	0	0	0	0
KDELR3	O43731	3	2	1	1	1	1	0.0492723	0.0757919	0.405774	3	2	1	1	1	1	0.888574	0.919855	-0.0268834	3	2	1	1	1	1	0.736364	0.832241	0.0723492	3	2	1	1	1	1	0.944527	0.974546	0.0149227
KDM1A	O60341	75	38	38	68	38	37	0.00559474	0.0115012	-0.122769	75	38	38	68	38	37	0.00444087	0.0121993	-0.127136	75	38	38	68	38	37	0.371877	0.533867	0.0387003	75	38	38	68	38	37	0.53442	0.748253	-0.0267198
KDM1B	Q8NB78	17	17	17	16	17	16	0.00180539	0.00439036	0.162823	17	17	17	16	17	16	0.00380304	0.0107183	0.146849	17	17	17	16	17	16	0.555272	0.697704	0.0286224	17	17	17	16	17	16	0.414606	0.667555	0.0398201
KDM2A	Q9Y2K7	33	28	26	28	26	24	0.0206174	0.0355387	0.128858	33	28	26	28	26	24	0.000545021	0.00213826	-0.220195	33	28	26	28	26	24	0.0868384	0.216268	0.101658	33	28	26	28	26	24	0.821998	0.914746	0.0126509
KDM2B	Q8NHM5	24	22	21	21	21	19	3.17207e-06	1.82513e-05	-0.263715	24	22	21	21	21	19	0.993895	0.995353	-0.000275406	24	22	21	21	21	19	0.283121	0.446942	0.0441289	24	22	21	21	21	19	0.0610381	0.308973	0.0805467
KDM3A	Q9Y4C1	52	39	38	45	38	35	1.27012e-05	6.15234e-05	0.273037	52	39	38	45	38	35	0.230568	0.322297	-0.052044	52	39	38	45	38	35	0.613471	0.741311	0.0239798	52	39	38	45	38	35	0.322159	0.59447	-0.0476393
KDM3B	Q7LBC6	86	51	50	71	50	45	0.000258019	0.000831384	-0.17976	86	51	50	71	50	45	0.105603	0.170481	-0.0640498	86	51	50	71	50	45	0.137758	0.287001	-0.0651584	86	51	50	71	50	45	0.827494	0.918133	-0.0091879
KDM4A	O75164	61	34	33	53	33	31	0.0122423	0.0226612	-0.128583	61	34	33	53	33	31	0.00130104	0.00438899	0.179286	61	34	33	53	33	31	0.238747	0.400815	-0.0615073	61	34	33	53	33	31	0.279416	0.556678	-0.0562387
KDM4B	O94953	18	15	14	13	14	12	0.224376	0.283833	0.0617504	18	15	14	13	14	12	0.00104353	0.00365836	0.200307	18	15	14	13	14	12	0.797274	0.87571	-0.0142172	18	15	14	13	14	12	0.276801	0.554188	-0.0614575
KDM4C	Q9H3R0	12	9	7	7	7	7	0.326039	0.391353	0.0538645	12	9	7	7	7	7	2.34358e-05	0.000157952	0.328481	12	9	7	7	7	7	0.618474	0.744428	0.0301323	12	9	7	7	7	7	0.529667	0.744972	-0.0381322
KDM5A	P29375	35	30	28	28	28	24	0.158366	0.20983	-0.0564005	35	30	28	28	28	24	6.65126e-05	0.000377695	0.212014	35	30	28	28	28	24	0.25498	0.417769	0.0502251	35	30	28	28	28	24	0.911155	0.960608	0.00480673
KDM5B	Q9UGL1	29	28	25	24	25	23	5.80933e-06	3.1034e-05	-0.271144	29	28	25	24	25	23	2.63315e-07	3.78422e-06	0.353983	29	28	25	24	25	23	0.602514	0.733711	0.0228594	29	28	25	24	25	23	0.787801	0.895964	0.0117713
KDM5C	P41229	40	36	17	15	17	15	3.23173e-10	6.51595e-09	-0.514617	40	36	17	15	17	15	0.160928	0.240236	0.0487832	40	36	17	15	17	15	0.0233364	0.100962	-0.0938075	40	36	17	15	17	15	0.853134	0.933326	-0.00694609
KDM5D	Q9BY66	27	24	4	4	4	4	0.00135423	0.00342664	-0.243396	27	24	4	4	4	4	0.000985404	0.00349785	0.253346	27	24	4	4	4	4	0.686402	0.795531	0.0281123	27	24	4	4	4	4	0.671836	0.835464	-0.029506
KDM6B	O15054	2	2	2	1	2	1	6.14845e-09	7.88735e-08	1.13553	2	2	2	1	2	1	0.000152527	0.000747921	0.468491	2	2	2	1	2	1	0.243031	0.404925	0.124195	2	2	2	1	2	1	0.563567	0.766966	0.0602701
KDM8	Q8N371	5	5	5	5	5	5	0.0475151	0.0733013	-0.127087	5	5	5	5	5	5	0.632859	0.714246	0.0285603	5	5	5	5	5	5	0.0264816	0.108364	-0.162231	5	5	5	5	5	5	0.0258655	0.229523	-0.16303
KDSR	Q06136	3	3	3	2	3	2	0.167893	0.220649	0.0998706	3	3	3	2	3	2	0.146558	0.222751	0.105554	3	3	3	2	3	2	0.0300008	0.115799	0.185464	3	3	3	2	3	2	0.582513	0.778722	0.0431958
KEAP1	Q14145	21	15	15	19	15	15	0.000125462	0.000445739	-0.209672	21	15	15	19	15	15	0.406901	0.50573	-0.0341617	21	15	15	19	15	15	0.00544387	0.0484875	-0.146767	21	15	15	19	15	15	0.94457	0.974546	-0.00316154
KHDC4	Q7Z7F0	15	12	12	12	12	10	0.110728	0.153322	-0.0942132	15	12	12	12	12	10	3.72751e-06	3.44524e-05	-0.406745	15	12	12	12	12	10	0.0664181	0.183963	-0.12316	15	12	12	12	12	10	0.00183042	0.146889	-0.237305
KHDRBS1	Q07666	41	12	10	25	10	9	0.540998	0.604504	-0.0284616	41	12	10	25	10	9	0.000219208	0.00102144	-0.224576	41	12	10	25	10	9	0.269339	0.432545	0.0584148	41	12	10	25	10	9	0.431492	0.679704	-0.0411353
KHDRBS2	Q5VWX1	14	5	3	2	3	2	0.263283	0.325848	0.0864289	14	5	3	2	3	2	0.0427455	0.080735	0.165315	14	5	3	2	3	2	0.478712	0.633225	-0.0603378	14	5	3	2	3	2	0.347066	0.615099	0.0806658
KHDRBS3	O75525	11	2	1	1	1	1	0.600525	0.659301	0.0547545	11	2	1	1	1	1	0.995393	0.99654	0.000600633	11	2	1	1	1	1	0.164056	0.319209	0.167832	11	2	1	1	1	1	0.799241	0.901938	0.0296173
KHNYN	O15037	14	12	12	11	12	10	0.0447386	0.0696136	-0.092243	14	12	12	11	12	10	0.000211872	0.000990635	0.207582	14	12	12	11	12	10	0.0256993	0.106832	-0.116759	14	12	12	11	12	10	0.389524	0.647085	-0.0415317
KHSRP	Q92945	120	36	31	89	31	31	0.311709	0.376708	-0.0526055	120	36	31	89	31	31	0.00023919	0.00109954	-0.245447	120	36	31	89	31	31	0.427656	0.587173	0.045777	120	36	31	89	31	31	0.872935	0.943538	-0.00912692
KIAA0100	Q14667	35	30	30	32	30	29	0.864818	0.891593	0.00712555	35	30	30	32	30	29	0.0113601	0.0268268	-0.119772	35	30	30	32	30	29	0.255616	0.418381	0.0544659	35	30	30	32	30	29	0.805612	0.905472	0.0115226
KIAA0232	Q92628	5	5	5	4	5	4	0.196942	0.253218	-0.0621393	5	5	5	4	5	4	0.0015602	0.00509597	0.179682	5	5	5	4	5	4	0.150456	0.302398	-0.0780137	5	5	5	4	5	4	0.147795	0.432061	-0.0785664
KIAA0319	Q5VV43	1	1	1	0	1	0				1	1	1	0	1	0				1	1	1	0	1	0				1	1	1	0	1	0
KIAA0319L	Q8IZA0	19	14	14	17	14	14	0.317068	0.382025	0.0500662	19	14	14	17	14	14	0.218647	0.308848	-0.0621524	19	14	14	17	14	14	0.00615511	0.0517538	0.173925	19	14	14	17	14	14	0.0419537	0.269591	0.120812
KIAA0513	O60268	1	1	1	1	1	1	9.29558e-07	6.23861e-06	0.826245	1	1	1	1	1	1	0.0496666	0.0914397	0.214023	1	1	1	1	1	1	0.00440399	0.0446804	-0.377725	1	1	1	1	1	1	0.0801995	0.340198	-0.210052
KIAA0556	O60303	2	2	2	1	2	1	0.0028617	0.00651638	-0.59617	2	2	2	1	2	1	0.511617	0.605139	0.111211	2	2	2	1	2	1	0.101582	0.237344	-0.323605	2	2	2	1	2	1	0.210048	0.494616	-0.242584
KIAA0586	Q9BVV6	7	7	7	6	7	6	0.00479334	0.0101126	0.169227	7	7	7	6	7	6	0.458897	0.55522	0.0384763	7	7	7	6	7	6	0.0913808	0.221752	0.102403	7	7	7	6	7	6	0.710764	0.859778	-0.021374
KIAA0753	Q2KHM9	3	3	3	3	3	3	0.707054	0.75543	-0.0201565	3	3	3	3	3	3	0.0632734	0.111466	-0.106041	3	3	3	3	3	3	0.356027	0.520207	-0.0560821	3	3	3	3	3	3	0.897544	0.955215	0.00770352
KIAA0754	O94854	6	6	6	5	6	5	0.0826401	0.118748	-0.0692131	6	6	6	5	6	5	0.000172658	0.00082919	-0.187795	6	6	6	5	6	5	0.133101	0.280681	-0.0660082	6	6	6	5	6	5	0.204609	0.488251	-0.0550698
KIAA0825	Q8IV33	2	2	2	2	2	2	0.0135463	0.0247254	-0.171539	2	2	2	2	2	2	0.549256	0.638827	-0.0372625	2	2	2	2	2	2	0.273093	0.436374	-0.0774501	2	2	2	2	2	2	0.359111	0.622809	-0.0643714
KIAA0930	Q6ICG6	17	13	13	16	13	12	4.80662e-06	2.63853e-05	-0.306885	17	13	13	16	13	12	0.184847	0.269378	-0.0595589	17	13	13	16	13	12	0.190752	0.348103	-0.0656465	17	13	13	16	13	12	0.388104	0.64598	0.0425247
KIAA1107	Q9UPP5	6	6	6	5	6	5	0.259853	0.32227	-0.0639351	6	6	6	5	6	5	0.00994341	0.0239183	0.162334	6	6	6	5	6	5	0.0228663	0.0997412	-0.155635	6	6	6	5	6	5	0.0450356	0.276615	-0.134005
KIAA1109	Q2LD37	19	19	19	17	19	17	8.43093e-05	0.000316226	-0.209455	19	19	19	17	19	17	0.000270876	0.0012131	-0.184999	19	19	19	17	19	17	0.0342723	0.124825	0.100468	19	19	19	17	19	17	0.552646	0.759838	0.0260516
KIAA1143	Q96AT1	13	9	9	10	9	9	0.00344676	0.00764817	-0.303118	13	9	9	10	9	9	5.36712e-05	0.000314299	-0.493481	13	9	9	10	9	9	0.103146	0.239787	-0.168084	13	9	9	10	9	9	0.352097	0.618565	-0.0927753
KIAA1191	Q96A73	4	4	4	2	4	2	0.335195	0.401234	0.0626876	4	4	4	2	4	2	1.32992e-06	1.46093e-05	-0.505366	4	4	4	2	4	2	0.0773746	0.201495	0.13389	4	4	4	2	4	2	0.608127	0.794369	0.0368306
KIAA1210	Q9ULL0	1	1	1	0	1	0				1	1	1	0	1	0				1	1	1	0	1	0				1	1	1	0	1	0
KIAA1324L	A8MWY0	1	1	1	0	1	0				1	1	1	0	1	0				1	1	1	0	1	0				1	1	1	0	1	0
KIAA1328	Q86T90	3	3	3	3	3	3	0.000302507	0.000950693	-0.254649	3	3	3	3	3	3	0.0249322	0.051788	-0.134079	3	3	3	3	3	3	0.101153	0.236766	0.104728	3	3	3	3	3	3	0.294492	0.57096	-0.0649899
KIAA1522	Q9P206	3	3	3	2	3	2	0.479965	0.546139	0.050214	3	3	3	2	3	2	7.77695e-06	6.33086e-05	-0.476109	3	3	3	2	3	2	0.621456	0.746982	0.0390602	3	3	3	2	3	2	0.955985	0.97977	0.00434646
KIAA1549	Q9HCM3	1	1	1	1	1	1	0.00272166	0.00624211	0.33342	1	1	1	1	1	1	0.564395	0.652606	0.0541356	1	1	1	1	1	1	0.0815952	0.20745	0.192459	1	1	1	1	1	1	0.485154	0.718057	0.0735192
KIAA1586	Q9HCI6	3	3	3	3	3	3	4.22545e-08	4.11229e-07	-0.556686	3	3	3	3	3	3	4.28923e-06	3.85627e-05	0.377632	3	3	3	3	3	3	0.824071	0.892728	-0.0131708	3	3	3	3	3	3	0.103551	0.374145	-0.101276
KIAA1614	Q5VZ46	1	1	1	1	1	1	0.0879265	0.125457	0.108594	1	1	1	1	1	1	0.00664747	0.0171286	-0.188504	1	1	1	1	1	1	0.862523	0.917025	0.0116696	1	1	1	1	1	1	0.448017	0.690931	0.0516519
KIAA1841	Q6NSI8	1	1	1	1	1	1	7.56899e-05	0.000288424	0.478867	1	1	1	1	1	1	0.00815928	0.0203016	-0.266889	1	1	1	1	1	1	0.0702944	0.190313	-0.189768	1	1	1	1	1	1	0.0920529	0.357767	-0.175149
KIAA1958	Q8N8K9	2	2	2	2	2	2	0.000253449	0.00081721	-0.435688	2	2	2	2	2	2	0.000978357	0.00347848	-0.37221	2	2	2	2	2	2	0.15181	0.303571	-0.151767	2	2	2	2	2	2	0.646577	0.819866	0.0469053
KIAA2013	Q8IYS2	12	8	8	10	8	8	0.526394	0.590255	0.0310867	12	8	8	10	8	8	0.0949552	0.155926	0.0857104	12	8	8	10	8	8	0.00500308	0.0466181	0.178053	12	8	8	10	8	8	0.0886418	0.352392	0.0979157
KIDINS220	Q9ULH0	44	38	38	35	38	31	5.13326e-06	2.78752e-05	0.323586	44	38	38	35	38	31	0.0306974	0.061337	-0.108878	44	38	38	35	38	31	0.00513288	0.0471682	0.167878	44	38	38	35	38	31	0.277078	0.554188	0.057269
KIF11	P52732	66	46	46	58	46	42	0.00162686	0.00401548	-0.170059	66	46	46	58	46	42	0.0014729	0.00485899	-0.172272	66	46	46	58	46	42	0.011843	0.0717151	-0.141176	66	46	46	58	46	42	0.0287263	0.236623	-0.118993
KIF13B	Q9NQT8	53	46	45	47	45	41	0.036861	0.0589295	0.0959992	53	46	45	47	45	41	0.912724	0.937039	-0.00464169	53	46	45	47	45	41	0.221314	0.381442	-0.059536	53	46	45	47	45	41	0.294271	0.570832	-0.0506756
KIF14	Q15058	53	44	44	48	44	40	0.010085	0.0191844	0.126258	53	44	44	48	44	40	0.00778662	0.0195319	0.131804	53	44	44	48	44	40	0.58709	0.721278	0.0263757	53	44	44	48	44	40	0.361534	0.62458	-0.0447626
KIF15	Q9NS87	75	51	51	67	51	48	0.00241283	0.00563527	-0.159219	75	51	51	67	51	48	0.732256	0.798969	-0.0150332	75	51	51	67	51	48	0.0229167	0.0998291	-0.123084	75	51	51	67	51	48	0.132662	0.411906	-0.0769048
KIF16B	Q96L93	7	6	4	3	4	3	0.850046	0.87961	0.0090605	7	6	4	3	4	3	0.00115216	0.00396087	0.191633	7	6	4	3	4	3	0.653302	0.770693	0.0241416	7	6	4	3	4	3	0.0769005	0.335504	0.100475
KIF17	Q9P2E2	1	1	1	0	1	0				1	1	1	0	1	0				1	1	1	0	1	0				1	1	1	0	1	0
KIF18A	Q8NI77	7	6	5	5	5	5	9.96444e-06	4.96249e-05	-0.255093	7	6	5	5	5	5	1.95523e-08	4.26624e-07	-0.431588	7	6	5	5	5	5	0.281973	0.445702	-0.0474506	7	6	5	5	5	5	0.396129	0.652274	-0.0371189
KIF18B	Q86Y91	14	11	10	10	10	8	5.33943e-07	3.85415e-06	-0.299018	14	11	10	10	10	8	1.51928e-08	3.44888e-07	-0.399171	14	11	10	10	10	8	0.0194768	0.0919455	-0.101478	14	11	10	10	10	8	0.00645607	0.178648	-0.123018
KIF1A	Q12756	6	6	1	1	1	1	0.725637	0.771403	-0.0625229	6	6	1	1	1	1	0.722658	0.790391	-0.0632342	6	6	1	1	1	1	0.91259	0.949744	-0.0218205	6	6	1	1	1	1	0.0276827	0.234771	-0.479885
KIF1B	O60333	24	22	16	15	16	13	0.0722064	0.105947	0.103295	24	22	16	15	16	13	0.0591647	0.105394	-0.109106	24	22	16	15	16	13	0.344175	0.509808	-0.0581312	24	22	16	15	16	13	0.0137334	0.198646	-0.167323
KIF1BP	Q96EK5	25	18	18	22	18	17	0.000205746	0.000684172	-0.219303	25	18	18	22	18	17	0.847397	0.889757	0.00863521	25	18	18	22	18	17	0.0247643	0.104405	-0.123906	25	18	18	22	18	17	0.000886241	0.138377	-0.207253
KIF1C	O43896	12	12	9	6	9	6	0.855742	0.884405	-0.00904784	12	12	9	6	9	6	0.000850093	0.00308676	-0.206669	12	12	9	6	9	6	0.709997	0.813797	0.0207319	12	12	9	6	9	6	0.000476438	0.12276	-0.247537
KIF20A	O95235	32	25	25	29	25	24	0.0203326	0.03512	-0.103277	32	25	25	29	25	24	2.79935e-06	2.71608e-05	-0.297541	32	25	25	29	25	24	0.17301	0.328588	-0.0633489	32	25	25	29	25	24	0.844114	0.927337	0.00883594
KIF20B	Q96Q89	55	50	50	47	50	43	0.166539	0.21911	-0.0481953	55	50	50	47	50	43	3.25728e-08	6.37907e-07	-0.360853	55	50	50	47	50	43	0.174824	0.330393	-0.0527773	55	50	50	47	50	43	0.805725	0.905493	-0.00925286
KIF21A	Q7Z4S6	17	15	14	13	14	12	0.593208	0.652617	0.0188584	17	15	14	13	14	12	0.368293	0.467744	-0.0320725	17	15	14	13	14	12	0.0025459	0.03511	-0.141524	17	15	14	13	14	12	0.194265	0.477241	-0.0525944
KIF21B	O75037	7	7	6	5	6	5	0.0342355	0.0554181	-0.108125	7	7	6	5	6	5	0.439082	0.536642	0.0366924	7	7	6	5	6	5	0.483115	0.636845	0.0371086	7	7	6	5	6	5	0.853905	0.934047	-0.00966104
KIF22	Q14807	31	24	24	26	24	22	9.77319e-06	4.89018e-05	-0.305292	31	24	24	26	24	22	3.52019e-07	4.82675e-06	-0.407979	31	24	24	26	24	22	0.473854	0.628607	-0.0372844	31	24	24	26	24	22	0.725571	0.865811	0.0181414
KIF23	Q02241	30	25	25	28	25	23	0.101164	0.141659	-0.0700159	30	25	25	28	25	23	0.0124645	0.0290403	-0.114388	30	25	25	28	25	23	0.796485	0.875305	0.0117233	30	25	25	28	25	23	0.936332	0.971459	-0.00362713
KIF2A	O00139	40	26	23	32	23	22	0.0683709	0.101104	-0.0732346	40	26	23	32	23	22	0.823214	0.870968	-0.00843955	40	26	23	32	23	22	0.505829	0.655753	-0.028306	40	26	23	32	23	22	0.734166	0.870642	-0.0143597
KIF2B	Q8N4N8	3	2	0	0	0	0				3	2	0	0	0	0				3	2	0	0	0	0				3	2	0	0	0	0
KIF2C	Q99661	42	28	25	33	25	22	0.313732	0.378625	0.0418926	42	28	25	33	25	22	2.62931e-06	2.59322e-05	-0.303971	42	28	25	33	25	22	0.218792	0.378706	-0.0577104	42	28	25	33	25	22	0.178947	0.46097	-0.0634234
KIF3A	Q9Y496	15	12	11	7	11	6	0.449326	0.515945	-0.04003	15	12	11	7	11	6	0.797661	0.850429	0.0134383	15	12	11	7	11	6	0.191708	0.349181	-0.0788903	15	12	11	7	11	6	0.0512412	0.290006	-0.122616
KIF3B	O15066	10	10	10	9	10	9	0.000776192	0.00212918	0.202008	10	10	10	9	10	9	0.0889348	0.148049	0.0863688	10	10	10	9	10	9	0.916412	0.952175	0.00564321	10	10	10	9	10	9	0.203412	0.486855	-0.0704717
KIF4A	O95239	64	43	42	51	42	37	5.59385e-05	0.000220274	-0.190942	64	43	42	51	42	37	0.000345284	0.00147577	-0.157458	64	43	42	51	42	37	0.650143	0.768892	-0.0173551	64	43	42	51	42	37	0.2265	0.509451	-0.0473774
KIF5A	Q12840	20	10	1	4	1	1	0.000570814	0.00164563	-0.273741	20	10	1	4	1	1	0.00745023	0.0188365	-0.192984	20	10	1	4	1	1	0.700285	0.80577	-0.0271051	20	10	1	4	1	1	0.00286069	0.151324	-0.249059
KIF5B	P33176	98	53	40	65	40	37	0.022185	0.0378272	-0.148778	98	53	40	65	40	37	0.00374965	0.0106155	-0.200889	98	53	40	65	40	37	0.0968621	0.229648	-0.115088	98	53	40	65	40	37	0.0631921	0.312625	-0.130513
KIF5C	O60282	21	13	0	0	0	0				21	13	0	0	0	0				21	13	0	0	0	0				21	13	0	0	0	0
KIF7	Q2M1P5	5	5	3	2	3	2	0.000227281	0.000746949	0.20191	5	5	3	2	3	2	0.40405	0.503062	0.0352777	5	5	3	2	3	2	0.108062	0.247186	0.0787115	5	5	3	2	3	2	0.26539	0.545301	0.0531843
KIF9	Q9HAQ2	2	1	1	1	1	1	0.7287	0.773713	0.0182856	2	1	1	1	1	1	0.000438743	0.0017858	-0.236385	2	1	1	1	1	1	0.0911751	0.221551	-0.104824	2	1	1	1	1	1	0.00122583	0.138377	-0.23348
KIFAP3	Q92845	2	2	2	2	2	2	0.00288164	0.00655711	0.132852	2	2	2	2	2	2	4.80708e-07	6.23355e-06	0.323158	2	2	2	2	2	2	0.285103	0.44881	-0.045775	2	2	2	2	2	2	0.158088	0.439427	-0.0614227
KIFC1	Q9BW19	48	32	32	41	32	31	0.320915	0.385882	-0.04654	48	32	32	41	32	31	0.000169431	0.000816104	-0.22991	48	32	32	41	32	31	0.232984	0.394946	-0.06304	48	32	32	41	32	31	0.226059	0.508751	-0.064036
KIFC3	Q9BVG8	5	4	4	4	4	3	0.0015156	0.00377105	0.190213	5	4	4	4	4	3	0.000162631	0.00079057	0.246956	5	4	4	4	4	3	0.00239042	0.0341094	-0.200142	5	4	4	4	4	3	0.273389	0.552385	-0.0616526
KIN	O60870	30	22	22	26	22	20	6.62485e-05	0.000256156	0.206647	30	22	22	26	22	20	0.091784	0.151893	-0.0667575	30	22	22	26	22	20	0.7774	0.861604	0.0118803	30	22	22	26	22	20	0.781623	0.893381	-0.0116483
KIT	P10721	2	2	1	1	1	1	4.69865e-06	2.58819e-05	-0.524732	2	2	1	1	1	1	1.09627e-07	1.79709e-06	0.722171	2	2	1	1	1	1	0.0887228	0.218664	-0.149059	2	2	1	1	1	1	0.432701	0.680094	0.065806
KIZ	Q2M2Z5	15	14	14	11	14	11	0.026423	0.0442017	0.240484	15	14	14	11	14	11	0.0935043	0.154152	-0.174398	15	14	14	11	14	11	0.401148	0.560742	-0.0937931	15	14	14	11	14	11	0.13678	0.417953	-0.171011
KLC1	Q07866	57	33	23	38	23	23	0.261179	0.323704	-0.056042	57	33	23	38	23	23	0.00448335	0.0122913	-0.161935	57	33	23	38	23	23	0.221234	0.381374	-0.0685141	57	33	23	38	23	23	0.144593	0.429422	-0.0826948
KLC2	Q9H0B6	27	21	13	12	13	12	0.1362	0.183591	0.0821301	27	21	13	12	13	12	0.0192476	0.0415987	-0.137414	27	21	13	12	13	12	0.483512	0.637037	-0.0417954	27	21	13	12	13	12	0.0865	0.348887	-0.107088
KLC4	Q9NSK0	26	20	14	13	14	12	0.332189	0.397985	-0.0490977	26	20	14	13	14	12	0.762307	0.822555	0.0150734	26	20	14	13	14	12	0.79215	0.872086	0.0146772	26	20	14	13	14	12	0.758283	0.881904	-0.017148
KLF11	O14901	1	1	1	0	1	0				1	1	1	0	1	0				1	1	1	0	1	0				1	1	1	0	1	0
KLF16	Q9BXK1	7	7	7	7	7	7	3.51325e-10	6.96599e-09	-0.663449	7	7	7	7	7	7	9.39451e-08	1.5919e-06	-0.42904	7	7	7	7	7	7	0.0704447	0.19045	0.0936146	7	7	7	7	7	7	0.203119	0.486417	-0.0638196
KLF3	P57682	3	3	3	3	3	3	0.00582555	0.0119014	0.159078	3	3	3	3	3	3	0.53199	0.622838	-0.0313491	3	3	3	3	3	3	0.0470659	0.149637	0.119132	3	3	3	3	3	3	0.416523	0.668915	-0.0457937
KLF6	Q99612	1	1	1	1	1	1	2.45869e-11	7.57991e-10	2.42498	1	1	1	1	1	1	1.48665e-12	1.7118e-10	2.9844	1	1	1	1	1	1	0.198064	0.356902	-0.193352	1	1	1	1	1	1	0.146434	0.431003	-0.220039
KLHDC10	Q6PID8	2	2	2	2	2	2	0.0514909	0.0787736	0.13139	2	2	2	2	2	2	0.0904182	0.150048	-0.112225	2	2	2	2	2	2	0.680571	0.791268	0.0289952	2	2	2	2	2	2	0.229535	0.513295	-0.0866657
KLHDC2	Q9Y2U9	4	4	4	3	4	3	0.50511	0.570404	-0.225474	4	4	4	3	4	3	0.345365	0.444533	-0.321903	4	4	4	3	4	3	0.625554	0.749739	-0.183875	4	4	4	3	4	3	0.270763	0.549833	-0.422588
KLHDC3	Q9BQ90	6	6	6	6	6	6	0.000915019	0.00244406	-0.224529	6	6	6	6	6	6	9.60175e-05	0.000509799	-0.289065	6	6	6	6	6	6	0.0208039	0.0949942	-0.156056	6	6	6	6	6	6	0.00244884	0.151324	-0.22093
KLHDC4	Q8TBB5	11	10	10	9	10	8	0.0297423	0.0488649	-0.117346	11	10	10	9	10	8	0.0117012	0.0274966	-0.140561	11	10	10	9	10	8	0.530144	0.676267	0.0348905	11	10	10	9	10	8	0.0372673	0.25742	-0.12478
KLHL11	Q9NVR0	6	6	6	6	6	6	4.22166e-08	4.11229e-07	-0.526718	6	6	6	6	6	6	8.57725e-08	1.46674e-06	0.497519	6	6	6	6	6	6	0.0052925	0.0478981	-0.181547	6	6	6	6	6	6	0.835691	0.922624	0.0116241
KLHL12	Q53G59	9	8	7	5	7	5	7.03148e-09	8.83047e-08	0.59322	9	8	7	5	7	5	8.30577e-09	2.09441e-07	0.585557	9	8	7	5	7	5	0.228659	0.39065	0.0677164	9	8	7	5	7	5	0.398048	0.653971	0.0468882
KLHL13	Q9P2N7	1	1	1	1	1	1	0.00317503	0.00713971	-0.23061	1	1	1	1	1	1	0.927345	0.948687	-0.00601762	1	1	1	1	1	1	0.782618	0.86528	-0.0203827	1	1	1	1	1	1	0.71709	0.862326	-0.026796
KLHL15	Q96M94	5	5	5	3	5	3	3.06095e-09	4.41671e-08	0.712137	5	5	5	3	5	3	4.75891e-10	2.06731e-08	0.82118	5	5	5	3	5	3	0.814785	0.887506	-0.0144489	5	5	5	3	5	3	0.836098	0.922701	0.0127579
KLHL18	O94889	2	2	1	1	1	1	0.000335337	0.00104086	0.280481	2	2	1	1	1	1	0.0948854	0.155838	0.106547	2	2	1	1	1	1	0.0252005	0.105355	0.166662	2	2	1	1	1	1	0.247914	0.531474	-0.080168
KLHL2	O95198	1	1	1	1	1	1	0.0188293	0.0327899	0.262032	1	1	1	1	1	1	0.512122	0.605662	-0.0663351	1	1	1	1	1	1	0.212892	0.372696	0.14392	1	1	1	1	1	1	0.525202	0.742508	-0.0718461
KLHL20	Q9Y2M5	5	5	4	2	4	2	9.20478e-05	0.000340837	0.349384	5	5	4	2	4	2	0.00519901	0.0139257	0.213309	5	5	4	2	4	2	0.898781	0.941228	0.00933481	5	5	4	2	4	2	0.413255	0.666777	-0.0607761
KLHL21	Q9UJP4	6	6	6	3	6	3	1.15369e-17	1.57511e-14	2.44	6	6	6	3	6	3	0.509848	0.603495	0.0300904	6	6	6	3	6	3	0.017359	0.0872261	0.134237	6	6	6	3	6	3	0.302971	0.579215	-0.0531989
KLHL22	Q53GT1	6	6	6	4	6	4	6.17994e-07	4.39447e-06	-0.395202	6	6	6	4	6	4	0.173135	0.254681	-0.0660518	6	6	6	4	6	4	0.0660893	0.183556	-0.102569	6	6	6	4	6	4	0.122297	0.396128	-0.0846193
KLHL24	Q6TFL4	4	4	4	3	4	3	4.43797e-15	8.12941e-13	1.55606	4	4	4	3	4	3	1.17321e-14	4.6718e-12	1.44997	4	4	4	3	4	3	0.0330145	0.12258	-0.115452	4	4	4	3	4	3	0.99454	0.99731	0.000339895
KLHL25	Q9H0H3	8	6	6	7	6	5	1.89863e-11	6.13014e-10	1.27616	8	6	6	7	6	5	6.58575e-15	2.86091e-12	2.28881	8	6	6	7	6	5	0.793612	0.873092	0.0196954	8	6	6	7	6	5	0.789949	0.897793	0.0200542
KLHL26	Q53HC5	7	7	7	6	7	6	0.0592319	0.089141	0.0984246	7	7	7	6	7	6	3.59049e-05	0.000225012	0.28543	7	7	7	6	7	6	0.593706	0.72651	0.0292484	7	7	7	6	7	6	0.829249	0.918962	-0.0117721
KLHL28	Q9NXS3	3	2	2	2	2	2	6.52172e-10	1.19403e-08	1.18064	3	2	2	2	2	2	2.97457e-12	2.9058e-10	1.76668	3	2	2	2	2	2	0.0845232	0.212573	-0.165547	3	2	2	2	2	2	0.279137	0.556352	-0.100368
KLHL29	Q96CT2	1	1	1	0	1	0				1	1	1	0	1	0				1	1	1	0	1	0				1	1	1	0	1	0
KLHL36	Q8N4N3	23	18	18	19	18	16	9.58368e-05	0.000352681	-0.291856	23	18	18	19	18	16	0.330725	0.428691	-0.0544884	23	18	18	19	18	16	0.624208	0.749225	-0.0302823	23	18	18	19	18	16	0.406724	0.661591	-0.0517148
KLHL42	Q9P2K6	4	3	3	4	3	3	0.121402	0.166199	-0.388129	4	3	3	4	3	3	0.189915	0.275504	-0.324255	4	3	3	4	3	3	0.725449	0.825626	-0.0942698	4	3	3	4	3	3	0.253976	0.536291	-0.31302
KLHL6	Q8WZ60	8	8	8	8	8	8	9.00122e-12	3.32141e-10	1.02693	8	8	8	8	8	8	2.00065e-11	1.38552e-09	0.967809	8	8	8	8	8	8	0.789873	0.8704	-0.0152737	8	8	8	8	8	8	0.656682	0.826213	0.0255373
KLHL7	Q8IXQ5	4	4	4	4	4	4	9.80748e-06	4.9022e-05	-0.274275	4	4	4	4	4	4	0.0388982	0.0745456	0.0928177	4	4	4	4	4	4	0.0665716	0.183986	0.09059	4	4	4	4	4	4	0.625346	0.805557	0.0227274
KLHL8	Q9P2G9	4	4	4	3	4	3	3.44556e-06	1.96241e-05	0.377036	4	4	4	3	4	3	1.19677e-06	1.34559e-05	0.41348	4	4	4	3	4	3	0.373912	0.535754	0.0522954	4	4	4	3	4	3	0.194794	0.477925	-0.0775393
KLKB1	P03952	1	1	1	1	1	1	0.356908	0.423565	0.142098	1	1	1	1	1	1	0.101939	0.165742	0.261123	1	1	1	1	1	1	0.194761	0.353194	-0.227123	1	1	1	1	1	1	0.416768	0.668971	0.13954
KMT2A	Q03164	31	29	28	23	28	23	0.0028872	0.0065682	0.125727	31	29	28	23	28	23	0.0031043	0.0090561	-0.124449	31	29	28	23	28	23	0.3826	0.544379	0.035143	31	29	28	23	28	23	0.205551	0.4894	0.0517621
KMT2B	Q9UMN6	31	28	27	26	27	24	0.00110879	0.00288112	-0.114466	31	28	27	26	27	24	3.55579e-05	0.000223717	-0.166743	31	28	27	26	27	24	0.397175	0.557776	-0.0273109	31	28	27	26	27	24	0.569768	0.770096	-0.0182005
KMT2C	Q8NEZ4	34	32	32	27	32	25	0.389787	0.456799	0.0320688	34	32	32	27	32	25	0.00113859	0.00391845	-0.147388	34	32	32	27	32	25	0.759961	0.848773	-0.0125856	34	32	32	27	32	25	0.450487	0.691838	-0.0313601
KMT2D	O14686	39	37	37	30	37	28	0.0718387	0.105495	-0.0911527	39	37	37	30	37	28	0.00173719	0.00556007	-0.18078	39	37	37	30	37	28	0.111342	0.251482	-0.0889298	39	37	37	30	37	28	0.538949	0.750993	-0.0329506
KMT2E	Q8IZD2	7	7	6	6	6	6	0.06339	0.0946	0.100473	7	7	6	6	6	6	0.49223	0.587223	-0.0351324	7	7	6	6	6	6	0.486557	0.639619	-0.0398048	7	7	6	6	6	6	0.276864	0.554188	-0.0630243
KMT5A	Q9NQR1	11	10	10	11	10	10	0.335765	0.401715	-0.0367046	11	10	10	11	10	10	0.909195	0.934391	-0.0042758	11	10	10	11	10	10	0.0043739	0.0445644	0.139804	11	10	10	11	10	10	0.301511	0.577811	0.0441646
KMT5B	Q4FZB7	11	10	10	11	10	10	0.711392	0.759046	0.0176847	11	10	10	11	10	10	0.132786	0.205445	0.0747713	11	10	10	11	10	10	0.0193775	0.0917347	0.138364	11	10	10	11	10	10	0.748401	0.876849	0.01713
KMT5C	Q86Y97	6	6	6	5	6	5	0.266819	0.329626	-0.05353	6	6	6	5	6	5	0.00414586	0.0115348	-0.158426	6	6	6	5	6	5	0.0404596	0.137361	0.116875	6	6	6	5	6	5	0.321104	0.594035	0.0532276
KNL1	Q8NG31	49	45	45	40	45	38	1.06279e-06	7.02915e-06	-0.296122	49	45	45	40	45	38	0.0213185	0.045306	-0.0936153	49	45	45	40	45	38	0.107556	0.246324	-0.0694155	49	45	45	40	45	38	0.587603	0.781065	-0.022403
KNOP1	Q1ED39	14	11	11	13	11	10	0.416216	0.482798	-0.0532643	14	11	11	13	11	10	0.000197285	0.000931333	-0.317947	14	11	11	13	11	10	0.128882	0.275062	0.11473	14	11	11	13	11	10	0.810457	0.907424	0.0173717
KNSTRN	Q9Y448	11	10	10	10	10	9	0.184752	0.239577	-0.0918224	11	10	10	10	10	9	0.000144609	0.000713855	-0.340269	11	10	10	10	10	9	0.398634	0.558941	-0.064064	11	10	10	10	10	9	0.571296	0.771179	-0.0426575
KNTC1	P50748	74	62	62	66	62	57	0.000221369	0.000728521	-0.251676	74	62	62	66	62	57	0.00707284	0.0180494	0.160718	74	62	62	66	62	57	0.246691	0.409253	-0.0688854	74	62	62	66	62	57	0.0796616	0.338801	-0.107703
KPNA1	P52294	27	15	9	10	9	8	0.0014492	0.00363041	-0.159712	27	15	9	10	9	8	0.00433932	0.0119824	-0.137281	27	15	9	10	9	8	0.295378	0.460059	-0.0490733	27	15	9	10	9	8	0.52395	0.741866	-0.0295043
KPNA2	P52292	43	19	19	38	19	19	0.857474	0.885491	-0.00719769	43	19	19	38	19	19	2.32442e-07	3.38636e-06	-0.366729	43	19	19	38	19	19	0.698914	0.804852	-0.0173693	43	19	19	38	19	19	0.0215454	0.221408	-0.113843
KPNA3	O00505	13	10	8	11	8	8	0.795005	0.831731	0.0136552	13	10	8	11	8	8	0.00733383	0.0185963	-0.161694	13	10	8	11	8	8	0.0956623	0.227729	-0.103031	13	10	8	11	8	8	0.0865356	0.348887	-0.106309
KPNA4	O00629	20	12	10	17	10	10	0.275073	0.338336	-0.0637417	20	12	10	17	10	10	6.49472e-05	0.000370346	-0.315126	20	12	10	17	10	10	0.864734	0.918582	0.0108845	20	12	10	17	10	10	0.0675971	0.319656	-0.124313
KPNA5	O15131	19	8	0	0	0	0				19	8	0	0	0	0				19	8	0	0	0	0				19	8	0	0	0	0
KPNA6	O60684	34	15	7	13	7	6	2.45513e-05	0.000108128	-0.335061	34	15	7	13	7	6	0.623081	0.706213	-0.0272486	34	15	7	13	7	6	0.0153225	0.0812636	-0.167458	34	15	7	13	7	6	0.569106	0.769847	-0.0353465
KPNB1	Q14974	118	34	34	96	34	34	0.00389396	0.00847327	-0.141124	118	34	34	96	34	34	0.968483	0.978517	-0.00164302	118	34	34	96	34	34	0.904543	0.945295	-0.00557685	118	34	34	96	34	34	0.440044	0.685829	-0.036296
KPTN	Q9Y664	3	3	3	3	3	3	0.414591	0.481323	-0.0381116	3	3	3	3	3	3	0.0210419	0.044778	0.117847	3	3	3	3	3	3	0.0640565	0.180007	-0.101918	3	3	3	3	3	3	0.790949	0.898335	-0.0136923
KRAS	P01116	14	9	3	2	3	2	0.000132488	0.000467399	0.469898	14	9	3	2	3	2	0.0195069	0.0420735	-0.237625	14	9	3	2	3	2	0.22843	0.390467	0.12682	14	9	3	2	3	2	0.6531	0.823632	-0.0462349
KRCC1	Q9NPI7	5	5	4	3	4	3	2.13826e-06	1.29996e-05	0.452318	5	5	4	3	4	3	0.136093	0.209443	0.0926587	5	5	4	3	4	3	0.505673	0.65564	0.0447398	5	5	4	3	4	3	0.75618	0.881343	0.0207375
KRI1	Q8N9T8	35	22	22	31	22	20	0.305023	0.369656	-0.0648707	35	22	22	31	22	20	0.000833619	0.0030392	-0.258303	35	22	22	31	22	20	0.173196	0.328746	0.0977729	35	22	22	31	22	20	0.76791	0.887194	0.0204951
KRIT1	O00522	14	13	13	13	13	12	0.0025824	0.00596856	-0.139711	14	13	13	13	13	12	0.00661986	0.0170897	0.121596	14	13	13	13	13	12	0.0746233	0.196823	-0.0821862	14	13	13	13	13	12	0.906647	0.95871	-0.00509294
KRR1	Q13601	22	15	15	22	15	15	0.0296088	0.0486791	0.0839541	22	15	15	22	15	15	0.005365	0.0143182	-0.114108	22	15	15	22	15	15	0.00411647	0.0433272	0.132748	22	15	15	22	15	15	0.0710029	0.326552	0.075713
KRT15	CK_O77727	6	5	1	0	1	0				6	5	1	0	1	0				6	5	1	0	1	0				6	5	1	0	1	0
KRTCAP2	CK_Q8N6L1	8	2	2	8	2	2	0.00702586	0.0140326	0.336786	8	2	2	8	2	2	0.525565	0.617509	-0.0694444	8	2	2	8	2	2	0.502417	0.65248	0.0821038	8	2	2	8	2	2	0.530679	0.745334	0.0766705
KSR1	Q8IVT5	5	5	5	4	5	4	0.17687	0.230512	-0.0945844	5	5	5	4	5	4	0.00183636	0.00581708	0.255019	5	5	5	4	5	4	0.481022	0.635197	-0.053822	5	5	5	4	5	4	0.189303	0.472245	-0.102592
KTI12	Q96EK9	12	9	9	11	9	9	5.4369e-05	0.000215157	-0.275409	12	9	9	11	9	9	0.837069	0.883183	0.010092	12	9	9	11	9	9	0.301479	0.465647	-0.057786	12	9	9	11	9	9	0.523108	0.741523	-0.0352747
KTN1	Q86UP2	139	73	73	123	73	71	0.120816	0.165564	0.108878	139	73	73	123	73	71	0.00173236	0.0055483	-0.254684	139	73	73	123	73	71	0.0945835	0.226437	0.132146	139	73	73	123	73	71	0.948107	0.976132	0.00488167
KXD1	Q9BQD3	2	1	1	2	1	1	0.00731832	0.0145468	0.236393	2	1	1	2	1	1	0.0276356	0.0564707	0.185309	2	1	1	2	1	1	0.182545	0.339214	0.118191	2	1	1	2	1	1	0.757102	0.881748	0.0265746
KYAT1	Q16773	2	2	2	2	2	2	0.879241	0.903344	0.0081844	2	2	2	2	2	2	0.798729	0.851377	-0.0137469	2	2	2	2	2	2	0.880117	0.929218	0.00908345	2	2	2	2	2	2	0.463037	0.701084	0.0446232
KYAT3	Q6YP21	20	17	17	17	17	14	0.244152	0.305094	-0.0474025	20	17	17	17	17	14	0.494338	0.589002	-0.0273567	20	17	17	17	17	14	0.308674	0.472529	-0.0460463	20	17	17	17	17	14	0.0685243	0.321629	-0.0860396
KYNU	Q16719	32	17	17	30	17	17	0.487961	0.553767	0.0376065	32	17	17	30	17	17	2.775e-05	0.000181738	0.322422	32	17	17	30	17	17	0.00894823	0.0622403	-0.179156	32	17	17	30	17	17	0.00254174	0.151324	-0.216633
L1RE1	Q9UN81	1	1	1	1	1	1	0.000980459	0.00259276	0.257688	1	1	1	1	1	1	0.000233896	0.00108064	0.30439	1	1	1	1	1	1	0.000140523	0.0151305	-0.3595	1	1	1	1	1	1	0.260135	0.540693	-0.0813629
L2HGDH	Q9H9P8	17	13	13	15	13	13	0.919593	0.935152	0.00462595	17	13	13	15	13	13	0.419989	0.517447	0.0373981	17	13	13	15	13	13	0.0670735	0.184839	0.0999327	17	13	13	15	13	13	0.93919	0.972312	0.00390828
L3HYPDH	Q96EM0	13	9	9	12	9	9	3.73702e-06	2.1108e-05	-0.342389	13	9	9	12	9	9	0.0182073	0.0397134	0.124562	13	9	9	12	9	9	0.0274577	0.110728	-0.128226	13	9	9	12	9	9	0.0919287	0.35743	-0.0942455
L3MBTL2	Q969R5	16	14	12	12	12	11	0.132268	0.178998	0.0879133	16	14	12	12	12	11	0.000245571	0.00112132	-0.268516	16	14	12	12	12	11	0.164265	0.319244	0.0902543	16	14	12	12	12	11	0.336087	0.60695	0.0612454
L3MBTL3	Q96JM7	23	19	19	20	19	16	0.877709	0.902352	-0.00507309	23	19	19	20	19	16	0.00318419	0.00925244	0.11513	23	19	19	20	19	16	0.144667	0.295564	0.0559285	23	19	19	20	19	16	0.29	0.565849	-0.0398075
LACC1	Q8IV20	4	4	4	3	4	3	0.432624	0.49908	-0.0397494	4	4	4	3	4	3	0.000128693	0.00064616	0.257507	4	4	4	3	4	3	0.842857	0.904366	0.0111075	4	4	4	3	4	3	0.160326	0.442075	-0.081564
LACTB	P83111	23	15	15	21	15	15	0.0139361	0.0253064	0.112492	23	15	15	21	15	15	0.0128846	0.029888	0.114089	23	15	15	21	15	15	0.000394814	0.0181108	0.207188	23	15	15	21	15	15	0.240349	0.523358	0.054874
LACTB2	Q53H82	24	13	13	19	13	12	0.198986	0.255571	0.0589506	24	13	13	19	13	12	0.370803	0.469933	-0.0404258	24	13	13	19	13	12	0.146875	0.29758	-0.0750807	24	13	13	19	13	12	0.0592454	0.304905	-0.100386
LAGE3	Q14657	3	3	3	2	3	2	0.0103478	0.0196023	-0.19362	3	3	3	2	3	2	0.0472668	0.0877655	-0.142239	3	3	3	2	3	2	0.0114763	0.0704876	-0.212641	3	3	3	2	3	2	0.0131893	0.197386	-0.20748
LAIR1	Q6GTX8	12	8	8	12	8	8	0.107925	0.149896	-0.199082	12	8	8	12	8	8	0.810556	0.860625	-0.0283081	12	8	8	12	8	8	0.444112	0.60204	0.102037	12	8	8	12	8	8	0.507271	0.731773	0.0881733
LAMA3	Q16787	1	1	1	1	1	1	0.209672	0.267499	-0.0726216	1	1	1	1	1	1	0.304992	0.402043	-0.058804	1	1	1	1	1	1	0.562935	0.703632	-0.0365833	1	1	1	1	1	1	0.912339	0.96122	0.00692044
LAMA5	O15230	2	2	2	1	2	1	0.30366	0.368378	0.0590206	2	2	2	1	2	1	0.00193136	0.00607371	-0.210538	2	2	2	1	2	1	0.00474465	0.0461903	-0.207317	2	2	2	1	2	1	0.162119	0.445223	-0.0912094
LAMB1	P07942	5	4	4	5	4	4	3.11099e-07	2.38809e-06	0.363531	5	4	4	5	4	4	0.0105482	0.0251458	0.117959	5	4	4	5	4	4	0.509995	0.659364	0.0302041	5	4	4	5	4	4	0.0805709	0.340381	0.0841705
LAMB3	Q13751	3	3	3	2	3	2	6.57571e-07	4.64136e-06	0.954613	3	3	3	2	3	2	0.593214	0.680186	0.0610716	3	3	3	2	3	2	0.0852532	0.213625	-0.231372	3	3	3	2	3	2	0.930141	0.968129	-0.0111483
LAMC1	P11047	40	31	31	37	31	29	2.07885e-10	4.50512e-09	0.634994	40	31	31	37	31	29	4.86995e-10	2.10598e-08	-0.595378	40	31	31	37	31	29	0.0057193	0.0498949	0.143366	40	31	31	37	31	29	0.376193	0.636365	0.0401837
LAMC3	Q9Y6N6	1	1	1	1	1	1	0.461046	0.527059	0.0469141	1	1	1	1	1	1	0.994038	0.995392	-0.000470784	1	1	1	1	1	1	0.0226263	0.0991016	-0.177328	1	1	1	1	1	1	0.419374	0.670563	-0.0575763
LAMP1	P11279	17	9	9	14	9	8	0.000250322	0.000810044	0.421729	17	9	9	14	9	8	0.256679	0.351696	0.102357	17	9	9	14	9	8	0.182709	0.339288	0.135677	17	9	9	14	9	8	0.229948	0.513701	0.121472
LAMP2	P13473	29	7	7	24	7	7	0.00454213	0.00967011	0.362287	29	7	7	24	7	7	0.125763	0.196778	0.174709	29	7	7	24	7	7	0.232739	0.394727	0.14962	29	7	7	24	7	7	0.300551	0.576786	0.128944
LAMP5	Q9UJQ1	3	2	2	3	2	2	6.11432e-06	3.23917e-05	-0.394006	3	2	2	3	2	2	3.46208e-06	3.25021e-05	0.414605	3	2	2	3	2	2	0.0659377	0.183294	-0.124969	3	2	2	3	2	2	0.301052	0.577437	-0.0672633
LAMTOR1	Q6IAA8	16	8	8	14	8	8	0.0265268	0.0443215	0.152296	16	8	8	14	8	8	0.502987	0.596556	-0.0422169	16	8	8	14	8	8	0.000363936	0.0178366	0.320837	16	8	8	14	8	8	0.584965	0.779708	-0.0383791
LAMTOR2	Q9Y2Q5	10	6	6	9	6	6	0.0539731	0.0822026	0.167951	10	6	6	9	6	6	0.705708	0.77631	-0.0307601	10	6	6	9	6	6	0.943275	0.967151	0.00646365	10	6	6	9	6	6	0.747751	0.876449	-0.0292678
LAMTOR3	Q9UHA4	7	5	5	7	5	5	0.000553778	0.00160572	0.306128	7	5	5	7	5	5	0.808611	0.859227	0.0169712	7	5	5	7	5	5	0.00242667	0.034358	0.283934	7	5	5	7	5	5	0.338632	0.609933	0.0761622
LAMTOR4	Q0VGL1	3	1	1	3	1	1	0.000723278	0.00200358	0.289463	3	1	1	3	1	1	0.813949	0.862789	-0.016093	3	1	1	3	1	1	0.0304092	0.116809	0.180751	3	1	1	3	1	1	0.703963	0.855614	0.029099
LAMTOR5	O43504	14	4	4	13	4	4	0.0052331	0.0108488	0.357427	14	4	4	13	4	4	0.532109	0.622902	-0.0692654	14	4	4	13	4	4	0.139663	0.289097	0.189343	14	4	4	13	4	4	0.876327	0.945266	0.019159
LANCL1	O43813	16	11	11	13	11	10	0.244824	0.305895	-0.0487467	16	11	11	13	11	10	0.189737	0.275287	0.0553461	16	11	11	13	11	10	0.09047	0.220736	-0.0816439	16	11	11	13	11	10	0.327095	0.598246	-0.0455867
LANCL2	Q9NS86	14	9	9	12	9	9	0.868323	0.894242	-0.00669254	14	9	9	12	9	9	0.171151	0.252499	0.0571852	14	9	9	12	9	9	0.135858	0.284424	-0.0701416	14	9	9	12	9	9	0.559982	0.764429	-0.0264591
LANCL3	Q6ZV70	2	2	2	1	2	1	0.000382715	0.00116589	0.327611	2	2	2	1	2	1	2.22977e-05	0.000151564	0.439722	2	2	2	1	2	1	0.0712102	0.191447	-0.153933	2	2	2	1	2	1	0.0101329	0.187085	-0.234302
LAP3	P28838	89	31	31	76	31	29	0.0427055	0.0668858	0.105602	89	31	31	76	31	29	0.000388999	0.00162184	-0.219635	89	31	31	76	31	29	0.655358	0.772163	0.0241437	89	31	31	76	31	29	0.0183179	0.210426	-0.141421
LAPTM4A	Q15012	2	1	1	2	1	1	1.43573e-06	9.14754e-06	1.18845	2	1	1	2	1	1	1.2201e-05	9.18152e-05	0.981486	2	1	1	2	1	1	0.981086	0.988533	-0.00401171	2	1	1	2	1	1	0.425876	0.674962	0.136335
LAPTM5	Q13571	4	4	4	3	4	3	0.0405053	0.0639216	0.143494	4	4	4	3	4	3	1.43104e-13	2.90987e-11	1.75934	4	4	4	3	4	3	0.00470741	0.046072	0.238652	4	4	4	3	4	3	0.0366542	0.257009	0.164186
LARP1	Q6PKG0	88	50	45	65	45	43	7.14334e-05	0.000274251	-0.225802	88	50	45	65	45	43	2.65249e-06	2.61339e-05	-0.307594	88	50	45	65	45	43	0.529247	0.675573	-0.0292821	88	50	45	65	45	43	0.230468	0.514503	-0.0569097
LARP1B	Q659C4	28	21	16	15	16	15	0.00059933	0.00171081	0.185202	28	21	16	15	16	15	0.275744	0.372163	0.0476249	28	21	16	15	16	15	0.865972	0.919259	0.00806898	28	21	16	15	16	15	0.567041	0.768958	-0.0275185
LARP4	Q71RC2	19	15	15	16	15	13	1.38723e-08	1.58396e-07	0.544644	19	15	15	16	15	13	0.0556582	0.100534	-0.0972505	19	15	15	16	15	13	0.0207596	0.0948827	0.135766	19	15	15	16	15	13	0.0734684	0.330755	-0.100802
LARP4B	Q92615	36	23	23	33	23	21	0.240857	0.301558	0.053806	36	23	23	33	23	21	0.114171	0.182068	-0.074025	36	23	23	33	23	21	0.727307	0.826993	-0.0174719	36	23	23	33	23	21	0.903362	0.957836	-0.00607144
LARP6	Q9BRS8	1	1	1	0	1	0				1	1	1	0	1	0				1	1	1	0	1	0				1	1	1	0	1	0
LARP7	Q4G0J3	40	30	30	37	30	28	0.00105914	0.00277506	0.141459	40	30	30	37	30	28	0.158446	0.237161	0.0512074	40	30	30	37	30	28	0.0363673	0.128618	0.08895	40	30	30	37	30	28	0.373151	0.63433	0.035349
LARS	Q9P2J5	127	56	56	102	56	51	0.0037447	0.00820264	-0.190083	127	56	56	102	56	51	0.401627	0.500763	0.0473233	127	56	56	102	56	51	0.343254	0.508688	-0.0600055	127	56	56	102	56	51	0.258745	0.539563	-0.072011
LARS2	Q15031	34	26	26	26	26	23	0.458369	0.524438	-0.0303339	34	26	26	26	26	23	0.000846288	0.00307645	-0.168338	34	26	26	26	26	23	0.0108398	0.0685611	0.130672	34	26	26	26	26	23	0.34472	0.613499	0.0434919
LAS1L	Q9Y4W2	30	25	25	27	25	23	8.92774e-10	1.5457e-08	-0.497006	30	25	25	27	25	23	5.52518e-05	0.000322024	-0.196212	30	25	25	27	25	23	0.221771	0.382023	0.0491517	30	25	25	27	25	23	0.809445	0.907145	0.00944413
LASP1	Q14847	36	15	15	32	15	15	0.427159	0.493575	-0.0471706	36	15	15	32	15	15	0.00033796	0.00145517	-0.27181	36	15	15	32	15	15	0.114425	0.255505	-0.108589	36	15	15	32	15	15	0.0145152	0.198878	-0.179914
LAT	O43561	2	2	2	2	2	2	1.04853e-08	1.24947e-07	1.2055	2	2	2	2	2	2	2.91345e-06	2.80094e-05	0.757938	2	2	2	2	2	2	0.684588	0.794198	-0.0467714	2	2	2	2	2	2	0.439746	0.685536	0.0896775
LAT2	Q9GZY6	18	10	10	17	10	10	2.26158e-05	0.000101094	0.554156	18	10	10	17	10	10	0.0245827	0.0512069	0.22418	18	10	10	17	10	10	0.839446	0.901718	0.020531	18	10	10	17	10	10	0.154456	0.434927	0.149772
LATS1	O95835	18	17	15	14	15	14	0.000526935	0.00154051	-0.227856	18	17	15	14	15	14	0.0336195	0.0660707	-0.119894	18	17	15	14	15	14	0.953993	0.972929	-0.00334091	18	17	15	14	15	14	0.0513518	0.290006	-0.121236
LATS2	Q9NRM7	6	5	3	3	3	3	3.26731e-12	1.43737e-10	0.806114	6	5	3	3	3	3	5.14357e-12	4.23768e-10	0.779547	6	5	3	3	3	3	0.0401978	0.136958	0.0926472	6	5	3	3	3	3	0.140512	0.422096	-0.0640002
LBH	Q53QV2	2	2	2	2	2	2	1.28857e-07	1.09758e-06	0.742739	2	2	2	2	2	2	1.6079e-07	2.48652e-06	0.729419	2	2	2	2	2	2	0.00818913	0.0597476	-0.261461	2	2	2	2	2	2	0.332802	0.6041	-0.0851629
LBR	Q14739	27	17	17	24	17	17	9.25419e-05	0.000342401	0.276659	27	17	17	24	17	17	0.00238411	0.00725196	-0.189101	27	17	17	24	17	17	0.0291678	0.113964	0.1388	27	17	17	24	17	17	0.776002	0.89144	0.0165634
LCA5	Q86VQ0	1	1	1	1	1	1	0.00184436	0.00447602	-0.147062	1	1	1	1	1	1	0.000343021	0.00147007	-0.180513	1	1	1	1	1	1	0.0100387	0.0658473	-0.127711	1	1	1	1	1	1	0.0614995	0.309964	-0.0872291
LCLAT1	Q6UWP7	17	9	9	17	9	9	0.242627	0.303466	0.0585977	17	9	9	17	9	9	0.0232701	0.0488452	0.122374	17	9	9	17	9	9	0.000687416	0.0205301	0.233026	17	9	9	17	9	9	0.244316	0.52715	0.0652679
LCMT1	Q9UIC8	9	8	8	8	8	7	0.00449806	0.00959125	-0.140117	9	8	8	8	8	7	0.560979	0.64993	-0.0246732	9	8	8	8	8	7	0.288447	0.452361	-0.0511144	9	8	8	8	8	7	0.00449485	0.163392	-0.156672
LCMT2	O60294	11	10	10	10	10	10	0.738288	0.781982	-0.046193	11	10	10	10	10	10	0.0987674	0.161216	0.239743	11	10	10	10	10	10	0.87086	0.923218	-0.0250883	11	10	10	10	10	10	0.214129	0.497495	-0.197229
LCOR	Q96JN0	2	2	2	2	2	2	4.25886e-06	2.37459e-05	-0.36972	2	2	2	2	2	2	2.07467e-05	0.000143263	-0.319556	2	2	2	2	2	2	0.146301	0.297299	0.0875259	2	2	2	2	2	2	0.502782	0.728988	0.0391336
LCORL	Q8N3X6	3	3	3	2	3	2	0.700172	0.749417	0.0267987	3	3	3	2	3	2	7.22229e-06	5.96057e-05	0.472303	3	3	3	2	3	2	0.0223913	0.0986535	-0.195736	3	3	3	2	3	2	0.936934	0.971601	0.00614011
LCP1	P13796	268	44	36	168	36	34	0.0790754	0.11433	-0.137102	268	44	36	168	36	34	0.0131771	0.0304555	-0.205461	268	44	36	168	36	34	0.478625	0.633225	-0.0588993	268	44	36	168	36	34	0.0388113	0.261278	-0.184531
LCP2	Q13094	36	16	16	29	16	14	0.858816	0.886457	0.0108568	36	16	16	29	16	14	0.297427	0.394629	-0.0648567	36	16	16	29	16	14	0.611699	0.740218	0.0347867	36	16	16	29	16	14	0.153161	0.434165	-0.101214
LDAH	Q9H6V9	8	7	7	7	7	7	1.79085e-07	1.46041e-06	-0.396627	8	7	7	7	7	7	0.288619	0.385667	-0.0459468	8	7	7	7	7	7	0.00178583	0.0307712	0.179256	8	7	7	7	7	7	0.902949	0.957763	-0.00578196
LDB1	Q86U70	4	3	3	4	3	3	0.000568696	0.00164101	-0.311933	4	3	3	4	3	3	0.0887071	0.147722	-0.128607	4	3	3	4	3	3	0.0303777	0.116809	-0.18933	4	3	3	4	3	3	0.975134	0.987461	0.00249315
LDHA	P00338	128	27	24	88	24	22	0.00569147	0.0116674	-0.17449	128	27	24	88	24	22	0.00512248	0.0137632	-0.177328	128	27	24	88	24	22	0.0571261	0.169604	-0.123958	128	27	24	88	24	22	0.00178927	0.146889	-0.230046
LDHB	P07195	136	26	23	91	23	21	0.000897202	0.00240926	-0.246528	136	26	23	91	23	21	0.000609082	0.00233555	-0.258315	136	26	23	91	23	21	0.0398625	0.136266	-0.148683	136	26	23	91	23	21	0.00134966	0.138377	-0.261869
LDHD	Q86WU2	18	14	14	14	14	11	0.00128275	0.00327	0.168777	18	14	14	14	14	11	0.0101445	0.024323	0.124829	18	14	14	14	14	11	0.340516	0.506507	0.0463419	18	14	14	14	14	11	0.185744	0.469275	0.0653647
LDLR	P01130	20	16	14	12	14	11	1.31306e-10	3.02831e-09	0.844122	20	16	14	12	14	11	3.94553e-10	1.75686e-08	0.776846	20	16	14	12	14	11	3.73948e-06	0.00324892	0.414962	20	16	14	12	14	11	0.607147	0.793668	-0.0296921
LDLRAP1	Q5SW96	4	4	4	4	4	4	0.0205538	0.0354444	0.124929	4	4	4	4	4	4	0.0812231	0.13756	0.0898973	4	4	4	4	4	4	0.878577	0.928338	-0.00831958	4	4	4	4	4	4	0.96923	0.985669	-0.00209981
LEF1	Q9UJU2	2	2	2	2	2	2	0.403753	0.470454	-0.0821721	2	2	2	2	2	2	0.0115976	0.0273145	-0.277152	2	2	2	2	2	2	0.380856	0.542855	-0.0965521	2	2	2	2	2	2	0.0906847	0.355218	-0.19393
LEMD2	Q8NC56	25	17	17	21	17	14	0.000899598	0.00241366	0.20817	25	17	17	21	17	14	0.778756	0.835493	-0.0141938	25	17	17	21	17	14	0.0157115	0.082257	0.152353	25	17	17	21	17	14	0.0865671	0.348887	0.10216
LEMD3	Q9Y2U8	36	28	28	28	28	26	0.0151558	0.0272416	0.115696	36	28	28	28	28	26	0.00530849	0.0141792	-0.137874	36	28	28	28	28	26	0.00599952	0.0510119	0.151266	36	28	28	28	28	26	0.565066	0.76742	0.0275372
LENG1	Q96BZ8	8	8	8	5	8	5	0.0159476	0.0284881	0.226838	8	8	8	5	8	5	0.00494442	0.0133599	-0.275843	8	8	8	5	8	5	0.815478	0.887645	-0.0219938	8	8	8	5	8	5	0.190405	0.473581	-0.127296
LENG8	Q96PV6	28	22	22	23	22	20	0.00834715	0.0162737	0.118758	28	22	22	23	22	20	0.0023564	0.00718116	0.143441	28	22	22	23	22	20	0.128448	0.27432	0.0698869	28	22	22	23	22	20	0.226823	0.509698	0.0546724
LENG9	Q96B70	8	6	6	5	6	5	1.95799e-06	1.2057e-05	-0.278468	8	6	6	5	6	5	0.00650007	0.0168378	0.114396	8	6	6	5	6	5	0.765163	0.852292	0.0121864	8	6	6	5	6	5	0.227633	0.510917	0.050493
LEO1	Q8WVC0	25	22	22	23	22	20	0.000259735	0.000835788	0.276545	25	22	22	23	22	20	0.133527	0.206324	-0.0907826	25	22	22	23	22	20	0.900586	0.942602	-0.00810392	25	22	22	23	22	20	0.380854	0.640313	0.0576498
LEPROT	O15243	1	1	1	1	1	1	0.470111	0.536267	-0.116126	1	1	1	1	1	1	0.682899	0.75801	0.0652457	1	1	1	1	1	1	0.693892	0.800983	0.0702651	1	1	1	1	1	1	0.792512	0.898676	0.0468873
LEPROTL1	O95214	1	1	1	1	1	1	0.0175282	0.0308767	0.230165	1	1	1	1	1	1	0.693441	0.766278	0.034385	1	1	1	1	1	1	0.0198086	0.0924873	0.251342	1	1	1	1	1	1	0.405649	0.661024	-0.0819128
LETM1	O95202	75	34	34	65	34	32	0.00480671	0.0101318	0.15143	75	34	34	65	34	32	0.16132	0.240784	-0.0668889	75	34	34	65	34	32	0.00132446	0.027608	0.202326	75	34	34	65	34	32	0.270077	0.549292	0.0580639
LETMD1	Q6P1Q0	4	3	3	4	3	3	0.00033703	0.0010451	0.313038	4	3	3	4	3	3	0.229516	0.321094	-0.0834438	4	3	3	4	3	3	0.156294	0.309383	0.111249	4	3	3	4	3	3	0.468557	0.70663	0.0553163
LGALS1	P09382	261	12	12	208	12	12	0.00274444	0.00628682	0.245758	261	12	12	208	12	12	0.0122662	0.028662	0.194609	261	12	12	208	12	12	0.0606137	0.175309	0.154458	261	12	12	208	12	12	0.064498	0.314333	0.151886
LGALS12	Q96DT0	1	1	1	1	1	1	0.453118	0.519986	0.0591046	1	1	1	1	1	1	0.000581461	0.00225163	0.339053	1	1	1	1	1	1	0.933013	0.961789	-0.00732767	1	1	1	1	1	1	0.867426	0.941307	-0.014558
LGALS3	P17931	7	5	5	6	5	5	9.37674e-07	6.28867e-06	0.443636	7	5	5	6	5	5	0.0139211	0.0318898	0.150424	7	5	5	6	5	5	0.00238032	0.0341094	0.221551	7	5	5	6	5	5	0.078157	0.338291	0.11373
LGALS3BP	Q08380	5	5	5	5	5	5	0.00222637	0.00525369	-0.220017	5	5	5	5	5	5	2.06219e-05	0.000142504	0.369909	5	5	5	5	5	5	0.151846	0.303571	0.0997801	5	5	5	5	5	5	0.0477336	0.282999	0.142864
LGALS8	O00214	22	14	14	21	14	13	2.11602e-06	1.28725e-05	0.400712	22	14	14	21	14	13	0.14741	0.223867	0.0795289	22	14	14	21	14	13	0.00319092	0.0393325	0.206087	22	14	14	21	14	13	0.00203562	0.148979	0.219276
LGALS9	O00182	19	10	7	13	7	7	1.50276e-05	7.12241e-05	-0.278268	19	10	7	13	7	7	8.20816e-09	2.08078e-07	0.523658	19	10	7	13	7	7	0.0174947	0.0876295	0.129492	19	10	7	13	7	7	0.000291748	0.114797	0.230225
LGALS9B	Q3B8N2	12	4	1	2	1	1	0.127183	0.172999	-0.195411	12	4	1	2	1	1	0.208197	0.296888	0.158983	12	4	1	2	1	1	0.26478	0.427974	0.156493	12	4	1	2	1	1	0.751121	0.878636	-0.0435691
LGALSL	Q3ZCW2	3	3	3	2	3	2	0.319085	0.383971	-0.0704631	3	3	3	2	3	2	0.684584	0.759125	-0.0282887	3	3	3	2	3	2	0.00978217	0.0649834	-0.228014	3	3	3	2	3	2	0.0260465	0.230366	-0.189846
LGI1	O95970	1	1	1	1	1	1	0.274949	0.338227	0.0959182	1	1	1	1	1	1	0.484575	0.580554	0.0606078	1	1	1	1	1	1	0.253318	0.415402	-0.112448	1	1	1	1	1	1	0.44403	0.687861	-0.0743374
LGR4	Q9BXB1	1	1	1	0	1	0				1	1	1	0	1	0				1	1	1	0	1	0				1	1	1	0	1	0
LHX2	P50458	1	1	1	0	1	0				1	1	1	0	1	0				1	1	1	0	1	0				1	1	1	0	1	0
LIAS	O43766	1	1	1	0	1	0				1	1	1	0	1	0				1	1	1	0	1	0				1	1	1	0	1	0
LIAT1	Q6ZQX7	5	5	5	5	5	5	0.687206	0.73835	0.0206875	5	5	5	5	5	5	5.7389e-05	0.00033301	-0.286144	5	5	5	5	5	5	0.361403	0.52536	0.0530866	5	5	5	5	5	5	0.396717	0.652465	-0.0491889
LIG1	P18858	47	36	36	40	36	33	0.134323	0.181445	-0.0803964	47	36	36	40	36	33	0.866799	0.903775	-0.0086398	47	36	36	40	36	33	0.0290486	0.113772	-0.137574	47	36	36	40	36	33	0.571951	0.771509	-0.0327259
LIG3	P49916	59	41	41	46	41	34	0.00359661	0.00791817	-0.148671	59	41	41	46	41	34	0.0672779	0.117481	-0.0844082	59	41	41	46	41	34	0.101032	0.236715	0.0835131	59	41	41	46	41	34	0.958417	0.980616	0.00252451
LIG4	P49917	19	18	18	18	18	17	0.0368076	0.0588575	0.107588	19	18	18	18	18	17	0.592281	0.679279	0.0255389	19	18	18	18	18	17	0.429021	0.588342	0.0424337	19	18	18	18	18	17	0.415792	0.668303	-0.0436909
LILRA1	O75019	1	1	1	1	1	1	0.00433072	0.00926751	-0.261604	1	1	1	1	1	1	0.730776	0.797809	0.0270005	1	1	1	1	1	1	0.0011835	0.0268662	-0.349085	1	1	1	1	1	1	0.153924	0.434165	-0.129657
LILRA2	Q8N149	4	4	4	4	4	4	1.43599e-08	1.6299e-07	-0.834662	4	4	4	4	4	4	0.0210174	0.0447358	-0.186146	4	4	4	4	4	4	0.0082966	0.0599783	0.245964	4	4	4	4	4	4	0.483401	0.716571	0.0576171
LILRB1	Q8NHL6	5	3	0	0	0	0				5	3	0	0	0	0				5	3	0	0	0	0				5	3	0	0	0	0
LILRB2	Q8N423	5	2	1	3	1	1	0.611751	0.669319	-0.0439723	5	2	1	3	1	1	0.309918	0.40702	0.0892433	5	2	1	3	1	1	0.595817	0.72779	0.0513982	5	2	1	3	1	1	0.534511	0.748253	0.0603049
LILRB4	Q8NHJ6	25	14	12	17	12	12	7.76163e-06	3.99235e-05	-0.444731	25	14	12	17	12	12	0.913803	0.937686	-0.00712172	25	14	12	17	12	12	0.363239	0.52679	0.0679026	25	14	12	17	12	12	0.11216	0.386693	0.1225
LIMA1	Q9UHB6	42	27	27	35	27	26	2.19575e-05	9.87056e-05	-0.237849	42	27	27	35	27	26	5.37854e-06	4.66873e-05	-0.270945	42	27	27	35	27	26	0.0192882	0.0917347	0.112597	42	27	27	35	27	26	0.772511	0.890147	-0.0125485
LIMD1	Q9UGP4	15	13	13	14	13	12	1.66797e-05	7.79766e-05	-0.317524	15	13	13	14	13	12	0.0656626	0.115123	-0.0989355	15	13	13	14	13	12	0.00327651	0.0396375	-0.196129	15	13	13	14	13	12	0.263617	0.543762	-0.0644987
LIMD2	Q9BT23	4	4	4	4	4	4	0.110136	0.152546	0.0758046	4	4	4	4	4	4	0.00346476	0.00992885	-0.156113	4	4	4	4	4	4	0.0694576	0.188957	-0.0976904	4	4	4	4	4	4	0.00850298	0.18648	-0.152056
LIMK1	P53667	10	9	9	9	9	8	3.95096e-06	2.21852e-05	-0.240102	10	9	9	9	9	8	0.664716	0.741704	-0.0145328	10	9	9	9	9	8	0.00777602	0.0583324	-0.113996	10	9	9	9	9	8	0.0287522	0.236623	-0.0894855
LIMK2	P53671	7	7	7	5	7	5	0.530475	0.593926	-0.0313368	7	7	7	5	7	5	0.288763	0.385728	0.0537252	7	7	7	5	7	5	0.326021	0.490519	-0.0554444	7	7	7	5	7	5	0.255528	0.537785	-0.064583
LIMS1	P48059	17	12	12	13	12	10	0.773098	0.812459	0.0145566	17	12	12	13	12	10	0.590195	0.677322	0.0272944	17	12	12	13	12	10	0.231013	0.392974	-0.0693363	17	12	12	13	12	10	0.510944	0.734078	-0.037347
LIN37	Q96GY3	9	8	8	9	8	8	0.364393	0.431537	0.0423732	9	8	8	9	8	8	0.372499	0.471457	-0.0416406	9	8	8	9	8	8	0.495178	0.64645	-0.0353897	9	8	8	9	8	8	0.49245	0.723052	0.0356178
LIN52	Q52LA3	3	2	2	3	2	2	0.117623	0.161744	-0.14872	3	2	2	3	2	2	0.166861	0.247316	-0.130044	3	2	2	3	2	2	0.366562	0.529269	-0.0930311	3	2	2	3	2	2	0.966052	0.984861	0.00431922
LIN54	Q6MZP7	14	13	13	14	13	13	0.000269682	0.000862278	-0.194412	14	13	13	14	13	13	7.5108e-05	0.000417447	-0.222615	14	13	13	14	13	13	0.00758555	0.0578856	-0.140261	14	13	13	14	13	13	0.0163963	0.203759	-0.122684
LIN7A	O14910	13	10	5	8	5	5	0.000467627	0.00139008	0.242502	13	10	5	8	5	5	1.66067e-06	1.76149e-05	0.421522	13	10	5	8	5	5	0.000591413	0.0197723	0.263783	13	10	5	8	5	5	0.092983	0.359336	0.107666
LIN7C	Q9NUP9	11	8	3	5	3	3	6.21823e-05	0.000241772	0.258779	11	8	3	5	3	3	0.000985162	0.00349785	-0.190554	11	8	3	5	3	3	0.06247	0.178199	0.103859	11	8	3	5	3	3	0.0563386	0.29926	-0.106746
LIN9	Q5TKA1	20	12	12	18	12	12	0.000388455	0.00118119	-0.18235	20	12	12	18	12	12	0.000207652	0.000973765	-0.195505	20	12	12	18	12	12	0.0917793	0.222397	-0.0795786	20	12	12	18	12	12	0.363373	0.626033	-0.0412948
LIPA	P38571	6	6	6	6	6	6	0.360381	0.427262	-0.0351856	6	6	6	6	6	6	4.44103e-06	3.97406e-05	0.269327	6	6	6	6	6	6	0.0101534	0.0660728	0.123608	6	6	6	6	6	6	0.556389	0.762352	0.0250689
LIPE	Q05469	2	2	2	1	2	1	0.45547	0.522059	0.0415461	2	2	2	1	2	1	0.00234018	0.00713819	0.200908	2	2	2	1	2	1	0.356483	0.520405	0.0577039	2	2	2	1	2	1	0.624046	0.804859	0.0303252
LIPT1	Q9Y234	2	2	2	0	2	0				2	2	2	0	2	0				2	2	2	0	2	0				2	2	2	0	2	0
LIPT2	A6NK58	1	1	1	1	1	1	0.0657006	0.0974849	0.255434	1	1	1	1	1	1	0.150557	0.227741	0.194545	1	1	1	1	1	1	0.00893366	0.0622296	-0.43413	1	1	1	1	1	1	0.157065	0.437738	0.213834
LITAF	Q99732	1	1	1	1	1	1	4.96533e-08	4.6891e-07	0.962416	1	1	1	1	1	1	1.45646e-06	1.57995e-05	0.727157	1	1	1	1	1	1	0.020851	0.0951184	0.265238	1	1	1	1	1	1	0.107271	0.378996	0.175295
LIX1L	Q8IVB5	6	6	6	6	6	6	9.00472e-08	7.94627e-07	-0.467826	6	6	6	6	6	6	0.0648433	0.113854	-0.0931077	6	6	6	6	6	6	0.684227	0.793876	-0.0215665	6	6	6	6	6	6	0.202074	0.48572	-0.0695209
LLGL1	Q15334	9	9	9	8	9	8	0.0113923	0.0212941	-0.114715	9	9	9	8	9	8	0.00301915	0.00885365	-0.141103	9	9	9	8	9	8	0.659439	0.775281	0.0198218	9	9	9	8	9	8	0.298886	0.574478	-0.047503
LLGL2	Q6P1M3	4	3	3	3	3	3	3.18174e-09	4.5589e-08	0.724489	4	3	3	3	3	3	2.93763e-09	9.19372e-08	0.72897	4	3	3	3	3	3	0.697884	0.804078	0.0244744	4	3	3	3	3	3	0.904699	0.957937	0.00752969
LLPH	Q9BRT6	4	2	2	4	2	2	0.611392	0.669003	-0.0293426	4	2	2	4	2	2	5.28823e-06	4.60707e-05	-0.402344	4	2	2	4	2	2	0.532371	0.677751	0.0404141	4	2	2	4	2	2	0.0777517	0.337443	-0.120192
LMAN1	P49257	63	23	22	56	22	22	3.16183e-06	1.82239e-05	0.412024	63	23	22	56	22	22	0.496531	0.590731	0.0385552	63	23	22	56	22	22	0.000598772	0.0197723	0.272397	63	23	22	56	22	22	0.145096	0.429736	0.0952995
LMAN2	Q12907	97	16	16	82	16	16	0.000317116	0.000992198	0.26723	97	16	16	82	16	16	0.41144	0.510004	0.0476673	97	16	16	82	16	16	0.000266765	0.0165517	0.304582	97	16	16	82	16	16	0.156109	0.436424	0.094367
LMAN2L	Q9H0V9	18	12	12	16	12	11	3.86523e-05	0.000160191	0.333673	18	12	12	16	12	11	0.392229	0.491675	-0.0498161	18	12	12	16	12	11	0.00115243	0.0266032	0.256947	18	12	12	16	12	11	0.360053	0.623601	0.0596989
LMBR1	Q8WVP7	2	2	2	2	2	2	0.0010209	0.00268559	0.221026	2	2	2	2	2	2	0.237746	0.330397	-0.0659293	2	2	2	2	2	2	0.00518573	0.0474379	0.19782	2	2	2	2	2	2	0.0883664	0.351994	-0.109485
LMBRD1	Q9NUN5	5	3	3	5	3	3	0.523162	0.586974	0.0478249	5	3	3	5	3	3	3.12981e-06	2.97332e-05	0.545335	5	3	3	5	3	3	0.2199	0.379965	0.104871	5	3	3	5	3	3	0.0275697	0.234625	0.20087
LMBRD2	Q68DH5	14	11	11	12	11	9	0.551531	0.614262	0.0264687	14	11	11	12	11	9	0.191993	0.278012	-0.0594773	14	11	11	12	11	9	0.00142862	0.0283853	0.19221	14	11	11	12	11	9	0.371388	0.633586	-0.0447923
LMF1	Q96S06	2	2	2	2	2	2	0.454413	0.521028	0.0395599	2	2	2	2	2	2	0.00669824	0.0172454	0.163564	2	2	2	2	2	2	0.201634	0.360307	0.077027	2	2	2	2	2	2	0.630268	0.809163	-0.0282863
LMF2	Q9BU23	18	13	13	18	13	13	0.013819	0.0251271	0.151369	18	13	13	18	13	13	0.250743	0.345119	-0.0644341	18	13	13	18	13	13	0.364107	0.527062	0.0563985	18	13	13	18	13	13	0.755307	0.880792	0.0191066
LMLN	Q96KR4	1	1	1	0	1	0				1	1	1	0	1	0				1	1	1	0	1	0				1	1	1	0	1	0
LMLN2	A0A1B0GTW7	1	1	1	0	1	0				1	1	1	0	1	0				1	1	1	0	1	0				1	1	1	0	1	0
LMNA	P02545	176	57	56	149	56	50	2.40141e-05	0.000106202	0.318282	176	57	56	149	56	50	0.591171	0.678249	-0.028253	176	57	56	149	56	50	0.00116063	0.0266638	0.233836	176	57	56	149	56	50	0.753312	0.8798	0.0184168
LMNB1	P20700	157	43	40	129	40	35	0.030849	0.0505181	0.124846	157	43	40	129	40	35	0.00458351	0.0125302	-0.175325	157	43	40	129	40	35	0.000666788	0.0203594	0.253155	157	43	40	129	40	35	0.567533	0.769131	0.0340295
LMNB2	Q03252	94	39	36	77	36	34	0.00216766	0.00513288	0.199292	94	39	36	77	36	34	0.091354	0.151239	-0.0963457	94	39	36	77	36	34	0.00153816	0.0290931	0.233179	94	39	36	77	36	34	0.118457	0.392996	0.0988321
LMNTD1	Q8N9Z9	1	1	1	0	1	0				1	1	1	0	1	0				1	1	1	0	1	0				1	1	1	0	1	0
LMO4	P61968	1	1	1	1	1	1	0.000836872	0.00227151	-0.26933	1	1	1	1	1	1	0.290735	0.387633	-0.0697873	1	1	1	1	1	1	0.430217	0.589306	0.0577196	1	1	1	1	1	1	0.175519	0.458318	-0.101409
LMO7	Q8WWI1	38	34	34	33	34	32	0.951345	0.960998	0.00365594	38	34	34	33	34	32	0.681271	0.756437	-0.0246845	38	34	34	33	34	32	0.220788	0.380969	-0.0843449	38	34	34	33	34	32	0.491426	0.722326	-0.0464939
LMOD3	Q0VAK6	1	1	1	0	1	0				1	1	1	0	1	0				1	1	1	0	1	0				1	1	1	0	1	0
LMTK2	Q8IWU2	6	6	6	4	6	4	5.58671e-05	0.000220083	0.269077	6	6	6	4	6	4	0.133591	0.206361	0.0751702	6	6	6	4	6	4	0.90657	0.946791	0.00630534	6	6	6	4	6	4	0.546435	0.755292	-0.0326122
LNPEP	Q9UIQ6	45	28	28	40	28	25	0.00151998	0.00378079	0.171894	45	28	28	40	28	25	2.39715e-05	0.000160319	0.270814	45	28	28	40	28	25	0.0130653	0.0749939	0.139004	45	28	28	40	28	25	0.0361348	0.255432	0.113339
LNPK	Q9C0E8	21	12	12	19	12	12	7.5178e-05	0.000286703	0.257929	21	12	12	19	12	12	0.469424	0.566276	-0.0346605	21	12	12	19	12	12	0.0010691	0.0258846	0.21427	21	12	12	19	12	12	0.208956	0.493329	0.0686484
LOC102723996	A0A087X1L8	2	1	1	2	1	1	0.673905	0.726674	-0.026877	2	1	1	2	1	1	0.268383	0.364804	0.0720891	2	1	1	2	1	1	0.0593914	0.173208	0.143513	2	1	1	2	1	1	0.947117	0.976018	0.00472143
LOC102724159	A0A0B4J2E5	43	27	1	1	1	1	0.00945934	0.0181678	0.349374	43	27	1	1	1	1	0.293282	0.390462	-0.126874	43	27	1	1	1	1	0.412253	0.571996	-0.109778	43	27	1	1	1	1	0.901509	0.957617	-0.0163681
LONP1	P36776	86	31	31	66	31	30	7.11071e-07	4.94953e-06	0.395583	86	31	31	66	31	30	0.65061	0.72937	-0.0215677	86	31	31	66	31	30	0.00125308	0.0273161	0.209982	86	31	31	66	31	30	0.0994623	0.369091	0.0919552
LONP2	Q86WA8	19	16	16	17	16	14	4.34703e-07	3.22301e-06	0.321839	19	16	16	17	16	14	4.4789e-07	5.89661e-06	0.321034	19	16	16	17	16	14	0.0012657	0.0273161	0.163694	19	16	16	17	16	14	0.115038	0.39015	0.0683588
LONRF3	Q496Y0	1	1	1	1	1	1	5.20321e-05	0.000206842	0.751499	1	1	1	1	1	1	2.42847e-07	3.5165e-06	1.21532	1	1	1	1	1	1	0.149689	0.301809	-0.223081	1	1	1	1	1	1	0.699237	0.853135	0.0577038
LOXHD1	Q8IVV2	1	1	1	1	1	1	1.30329e-06	8.40959e-06	-0.473432	1	1	1	1	1	1	0.0100867	0.0242087	0.174722	1	1	1	1	1	1	0.0365346	0.128931	-0.151872	1	1	1	1	1	1	0.0708322	0.326241	-0.128433
LOXL3	P58215	1	1	1	1	1	1	0.261477	0.324032	-0.165035	1	1	1	1	1	1	0.0998333	0.162788	-0.248588	1	1	1	1	1	1	0.390186	0.551492	-0.139821	1	1	1	1	1	1	0.208501	0.492862	-0.207915
LPCAT1	Q8NF37	29	15	15	25	15	13	0.934899	0.948312	-0.00404684	29	15	15	25	15	13	0.00624948	0.0162698	-0.15652	29	15	15	25	15	13	0.018263	0.0898472	0.145414	29	15	15	25	15	13	0.328069	0.59915	0.0551394
LPCAT2	Q7L5N7	33	17	17	31	17	16	0.157182	0.208377	0.0778331	33	17	17	31	17	16	0.777544	0.834466	-0.0149949	33	17	17	31	17	16	0.00382994	0.041721	0.20158	33	17	17	31	17	16	0.245129	0.528313	0.0706244
LPCAT3	Q6P1A2	11	9	9	11	9	9	0.000385065	0.00117237	-0.303881	11	9	9	11	9	9	0.0246948	0.0514066	-0.164739	11	9	9	11	9	9	0.109051	0.248093	0.125253	11	9	9	11	9	9	0.724616	0.865786	0.0262996
LPCAT4	Q643R3	10	8	8	9	8	8	1.25214e-05	6.07448e-05	-0.255808	10	8	8	9	8	8	0.192428	0.278389	0.0532028	10	8	8	9	8	8	0.0195434	0.0920843	0.114563	10	8	8	9	8	8	0.455285	0.694705	0.0333512
LPGAT1	Q92604	13	10	10	12	10	9	0.00563072	0.0115681	0.158332	13	10	10	12	10	9	0.517905	0.610386	-0.0321279	13	10	10	12	10	9	0.0716321	0.191815	0.105575	13	10	10	12	10	9	0.929908	0.967992	0.00484952
LPIN1	Q14693	3	3	2	2	2	2	0.0268874	0.0448452	0.128452	3	3	2	2	2	2	0.00264405	0.0079363	-0.189587	3	3	2	2	2	2	0.00155761	0.029227	-0.227567	3	3	2	2	2	2	0.0015649	0.146889	-0.227428
LPIN2	Q92539	8	8	7	5	7	5	4.68891e-08	4.46334e-07	0.390826	8	8	7	5	7	5	0.683068	0.75811	-0.0153492	8	8	7	5	7	5	3.44943e-07	0.00109887	-0.371299	8	8	7	5	7	5	4.38119e-06	0.0104678	-0.298326
LPIN3	Q9BQK8	7	6	6	6	6	5	0.312188	0.37719	-0.0480939	7	6	6	6	6	5	0.0191611	0.0414504	0.121461	7	6	6	6	6	5	0.628555	0.752109	-0.0253632	7	6	6	6	6	5	0.441099	0.687013	-0.0406589
LPL	P06858	5	5	5	4	5	4	4.03175e-12	1.6826e-10	1.6479	5	5	5	4	5	4	0.00916822	0.0224082	0.229912	5	5	5	4	5	4	0.00194256	0.031681	0.323674	5	5	5	4	5	4	0.714017	0.860881	-0.0317995
LPO	P22079	1	1	1	1	1	1	0.0394813	0.0625224	0.183089	1	1	1	1	1	1	0.432993	0.530528	-0.065066	1	1	1	1	1	1	0.883194	0.931849	-0.0134818	1	1	1	1	1	1	0.0597351	0.306472	-0.184661
LPP	Q93052	19	12	12	18	12	11	0.138788	0.18658	-0.0924207	19	12	12	18	12	11	0.00158163	0.0051468	-0.230222	19	12	12	18	12	11	0.559606	0.701027	-0.0393327	19	12	12	18	12	11	0.0611196	0.309047	-0.134046
LPXN	O60711	7	5	5	4	5	4	0.00296882	0.00672825	0.194555	7	5	5	4	5	4	0.968869	0.978794	-0.00215203	7	5	5	4	5	4	0.306254	0.470353	-0.0643158	7	5	5	4	5	4	0.293568	0.570365	-0.0660964
LRATD2	Q96KN1	3	3	3	2	3	2	0.00642963	0.0129829	0.173793	3	3	3	2	3	2	0.00333572	0.00962835	0.191747	3	3	3	2	3	2	0.0839014	0.211457	0.112952	3	3	3	2	3	2	0.878727	0.946153	-0.00942932
LRBA	P50851	59	53	53	53	53	48	0.0381265	0.0606382	-0.11405	59	53	53	53	53	48	0.795233	0.848648	0.0131724	59	53	53	53	53	48	0.706293	0.810913	-0.0214143	59	53	53	53	53	48	0.149849	0.432061	-0.0848516
LRCH1	Q9Y2L9	10	8	8	9	8	8	0.0343555	0.0555653	-0.0924788	10	8	8	9	8	8	0.0132623	0.0306228	0.111835	10	8	8	9	8	8	0.0217039	0.0971996	0.113927	10	8	8	9	8	8	0.685056	0.843988	0.0182581
LRCH3	Q96II8	27	18	18	24	18	16	1.18302e-06	7.72802e-06	-0.399475	27	18	18	24	18	16	0.0219537	0.04647	0.126712	27	18	18	24	18	16	0.967129	0.98005	0.00230518	27	18	18	24	18	16	0.196761	0.479805	-0.0744895
LRCH4	O75427	27	16	16	23	16	16	5.60569e-11	1.50488e-09	-0.705318	27	16	16	23	16	16	5.58426e-06	4.82975e-05	0.280681	27	16	16	23	16	16	0.894547	0.938646	0.0059733	27	16	16	23	16	16	0.855862	0.935007	-0.00818784
LRG1	P02750	5	3	3	5	3	3	0.00124011	0.00317912	0.233432	5	3	3	5	3	3	3.2132e-08	6.34474e-07	0.632854	5	3	3	5	3	3	0.232213	0.394185	0.080774	5	3	3	5	3	3	0.518972	0.738699	0.0427875
LRIF1	Q5T3J3	35	22	22	33	22	22	1.58569e-11	5.26197e-10	0.896715	35	22	22	33	22	22	8.05731e-06	6.50919e-05	0.314155	35	22	22	33	22	22	0.036803	0.129406	0.118235	35	22	22	33	22	22	0.15673	0.437078	0.0766475
LRIG1	Q96JA1	5	5	5	4	5	4	9.11584e-08	8.03691e-07	0.46127	5	5	5	4	5	4	0.000518396	0.00205147	0.205707	5	5	5	4	5	4	0.202041	0.360731	0.06862	5	5	5	4	5	4	0.516918	0.737774	-0.0340803
LRIG2	O94898	5	5	5	3	5	3	0.0224655	0.0382356	0.18889	5	5	5	3	5	3	0.000116638	0.000594719	-0.389273	5	5	5	3	5	3	0.00720623	0.0563829	0.258779	5	5	5	3	5	3	0.870006	0.942263	-0.0137162
LRMDA	Q9H2I8	6	4	4	5	4	4	0.000340733	0.00105487	-0.23191	6	4	4	5	4	4	0.00307227	0.00898187	0.176059	6	4	4	5	4	4	0.08712	0.216543	0.101338	6	4	4	5	4	4	0.538864	0.750993	0.0346918
LRMP	Q12912	22	16	16	21	16	16	0.00122771	0.00315303	0.272867	22	16	16	21	16	16	0.207211	0.295923	0.0893201	22	16	16	21	16	16	0.0118951	0.0718478	0.218292	22	16	16	21	16	16	0.134317	0.415515	0.120021
LRP1	Q07954	8	8	8	6	8	6	0.192016	0.247651	0.081406	8	8	8	6	8	6	0.093724	0.154381	-0.106806	8	8	8	6	8	6	0.999575	0.999986	3.59911e-05	8	8	8	6	8	6	0.564608	0.767338	0.0391655
LRP11	Q86VZ4	2	2	2	1	2	1	0.00413814	0.00892132	-0.333741	2	2	2	1	2	1	2.80406e-06	2.71789e-05	-0.734926	2	2	2	1	2	1	0.0911227	0.221536	0.19776	2	2	2	1	2	1	0.492035	0.722587	-0.0768874
LRP12	Q9Y561	4	4	4	4	4	4	2.2847e-13	1.74267e-11	1.85094	4	4	4	4	4	4	7.89417e-09	2.02808e-07	0.845419	4	4	4	4	4	4	0.616482	0.743022	0.0396172	4	4	4	4	4	4	0.860658	0.937571	-0.0138286
LRP5	O75197	4	4	4	3	4	3	1.34662e-05	6.47693e-05	-0.29254	4	4	4	3	4	3	5.85068e-06	5.01479e-05	-0.315812	4	4	4	3	4	3	0.137872	0.287069	0.0787077	4	4	4	3	4	3	0.150808	0.432061	-0.0760117
LRP8	Q14114	10	9	8	8	8	8	4.90673e-06	2.68577e-05	0.27188	10	9	8	8	8	8	6.48828e-06	5.46812e-05	-0.265111	10	9	8	8	8	8	1.6717e-05	0.00639057	0.271579	10	9	8	8	8	8	0.0866862	0.348972	0.0780886
LRPAP1	P30533	30	17	17	29	17	17	0.020351	0.0351454	0.218621	30	17	17	29	17	17	0.0335074	0.065864	-0.196995	30	17	17	29	17	17	0.165694	0.320701	0.136612	30	17	17	29	17	17	0.442548	0.687265	0.0738089
LRPPRC	P42704	236	84	84	208	84	80	0.00756764	0.0149677	0.174939	236	84	84	208	84	80	0.279238	0.375448	-0.0631239	236	84	84	208	84	80	0.00463812	0.0459342	0.211057	236	84	84	208	84	80	0.347357	0.615418	0.0609635
LRR1	Q96L50	10	9	9	9	9	9	0.00317974	0.00714693	-0.12833	10	9	9	9	9	9	8.14164e-06	6.54413e-05	-0.247218	10	9	9	9	9	9	0.290576	0.454804	-0.0443077	10	9	9	9	9	9	0.257537	0.538945	-0.0476148
LRRC1	Q9BTT6	11	10	9	8	9	8	0.196638	0.252862	-0.0685179	11	10	9	8	9	8	0.176226	0.25851	0.0719897	11	10	9	8	9	8	0.000646045	0.0202804	0.246999	11	10	9	8	9	8	0.284865	0.56086	0.0628281
LRRC14	Q15048	9	8	8	9	8	8	1.80246e-08	2.00463e-07	-0.6014	9	8	8	9	8	8	0.69277	0.765889	-0.0211794	9	8	8	9	8	8	0.141728	0.291791	-0.0914364	9	8	8	9	8	8	0.0137551	0.198646	-0.165396
LRRC20	Q8TCA0	5	5	5	5	5	5	0.000708269	0.00196886	-0.217503	5	5	5	5	5	5	0.00079769	0.00292537	-0.214403	5	5	5	5	5	5	0.264404	0.427709	-0.0653888	5	5	5	5	5	5	0.0166192	0.204773	-0.153014
LRRC25	Q8N386	3	3	3	3	3	3	2.03944e-08	2.23008e-07	0.572151	3	3	3	3	3	3	8.63566e-06	6.87186e-05	0.343799	3	3	3	3	3	3	0.0699719	0.18987	0.110684	3	3	3	3	3	3	0.0924449	0.358325	0.101888
LRRC28	Q86X40	1	1	1	1	1	1	1.88585e-07	1.52222e-06	-0.674104	1	1	1	1	1	1	5.12137e-05	0.000302316	0.408884	1	1	1	1	1	1	0.0752895	0.197906	-0.152763	1	1	1	1	1	1	0.532651	0.746853	0.0508515
LRRC3B	Q96PB8	1	1	1	1	1	1	5.38824e-10	1.00774e-08	1.77431	1	1	1	1	1	1	2.79864e-09	8.91554e-08	1.56406	1	1	1	1	1	1	0.0393782	0.135373	0.30011	1	1	1	1	1	1	0.0637538	0.313352	0.265868
LRRC40	Q9H9A6	37	26	26	33	26	25	0.0191416	0.0332793	-0.11826	37	26	26	33	26	25	0.0877657	0.146434	0.0819781	37	26	26	33	26	25	0.397687	0.558186	-0.0435539	37	26	26	33	26	25	0.0337931	0.250813	-0.117502
LRRC41	Q15345	17	14	14	15	14	13	1.02812e-08	1.2313e-07	-0.586591	17	14	14	15	14	13	0.0426587	0.0806188	-0.109306	17	14	14	15	14	13	0.984637	0.990962	-0.00107389	17	14	14	15	14	13	0.400274	0.655486	-0.0475309
LRRC42	Q9Y546	11	11	11	8	11	8	3.15794e-13	2.16961e-11	-0.962679	11	11	11	8	11	8	3.59434e-07	4.91432e-06	-0.331193	11	11	11	8	11	8	0.403432	0.563075	-0.0354916	11	11	11	8	11	8	0.067289	0.319147	-0.0817293
LRRC45	Q96CN5	12	12	12	8	12	8	2.32653e-09	3.45796e-08	-0.606251	12	12	12	8	12	8	0.0062296	0.0162224	-0.145211	12	12	12	8	12	8	0.315908	0.4806	-0.0524798	12	12	12	8	12	8	0.403021	0.658518	-0.0435085
LRRC47	Q8N1G4	41	26	26	37	26	23	0.0176987	0.0311388	-0.116451	41	26	26	37	26	23	0.0175055	0.0384068	-0.116694	41	26	26	37	26	23	0.30799	0.471709	-0.0512321	41	26	26	37	26	23	0.0669909	0.319066	-0.0961929
LRRC4B	Q9NT99	1	1	1	1	1	1	0.0008711	0.00234774	-0.277319	1	1	1	1	1	1	0.00033123	0.00143628	-0.310608	1	1	1	1	1	1	0.458673	0.615665	0.0560293	1	1	1	1	1	1	0.260432	0.540959	0.0862382
LRRC57	Q8N9N7	14	9	9	13	9	9	1.34232e-05	6.46599e-05	0.252361	14	9	9	13	9	9	0.000287551	0.0012782	0.185083	14	9	9	13	9	9	0.00204874	0.0321842	0.162982	14	9	9	13	9	9	0.0148313	0.200593	0.119839
LRRC58	Q96CX6	11	9	9	10	9	8	0.000104592	0.000380649	-0.260578	11	9	9	10	9	8	0.0267172	0.054911	-0.120644	11	9	9	10	9	8	0.212158	0.372169	-0.0712153	11	9	9	10	9	8	0.0235124	0.224494	-0.13849
LRRC59	Q96AG4	52	16	16	45	16	15	8.00076e-05	0.000302107	0.382571	52	16	16	45	16	15	0.61155	0.69678	-0.0361423	52	16	16	45	16	15	0.0031667	0.0392022	0.27686	52	16	16	45	16	15	0.112342	0.386731	0.131825
LRRC7	Q96NW7	4	3	1	1	1	1	7.78326e-06	4.00132e-05	0.379384	4	3	1	1	1	1	0.743998	0.808145	0.0183657	4	3	1	1	1	1	0.000546035	0.0193995	0.274932	4	3	1	1	1	1	0.752574	0.879634	0.0198193
LRRC8A	Q8IWT6	25	21	19	16	19	14	0.000273295	0.00087179	0.170777	25	21	19	16	19	14	0.00705142	0.0180044	-0.111668	25	21	19	16	19	14	0.0345453	0.125246	0.0926699	25	21	19	16	19	14	0.406986	0.661603	-0.0338262
LRRC8B	Q6P9F7	3	2	1	1	1	1	0.00919924	0.0177288	0.147577	3	2	1	1	1	1	1.03397e-05	7.9691e-05	0.327432	3	2	1	1	1	1	0.0654931	0.18243	0.109166	3	2	1	1	1	1	0.0647194	0.31511	0.109522
LRRC8C	Q8TDW0	47	28	25	37	25	25	0.432654	0.49908	0.0415237	47	28	25	37	25	25	0.238437	0.331213	-0.063298	47	28	25	37	25	25	0.0103888	0.067063	0.170074	47	28	25	37	25	25	0.973853	0.987178	-0.00191722
LRRC8D	Q7L1W4	31	25	25	25	25	20	0.996875	0.997188	-0.000177376	31	25	25	25	25	20	0.162377	0.241982	-0.0656188	31	25	25	25	25	20	0.000493716	0.0193995	0.224427	31	25	25	25	25	20	0.106751	0.378139	0.085751
LRRC8E	Q6NSJ5	6	3	1	0	1	0				6	3	1	0	1	0				6	3	1	0	1	0				6	3	1	0	1	0
LRRCC1	Q9C099	6	6	6	6	6	6	0.00498772	0.010426	-0.147197	6	6	6	6	6	6	0.313647	0.411131	0.046204	6	6	6	6	6	6	0.0269255	0.109548	-0.122191	6	6	6	6	6	6	0.0363993	0.255974	-0.114394
LRRFIP1	Q32MZ4	70	35	34	49	34	32	0.0873999	0.124781	-0.18362	70	35	34	49	34	32	0.0390552	0.0747248	-0.227478	70	35	34	49	34	32	0.432933	0.5915	-0.0901672	70	35	34	49	34	32	0.21074	0.495259	-0.146494
LRRFIP2	Q9Y608	16	11	10	9	10	8	0.829439	0.86128	-0.0204686	16	11	10	9	10	8	0.373975	0.473138	-0.0856515	16	11	10	9	10	8	0.125445	0.270444	-0.169967	16	11	10	9	10	8	0.530788	0.745334	-0.0670157
LRRIQ1	Q96JM4	1	1	1	0	1	0				1	1	1	0	1	0				1	1	1	0	1	0				1	1	1	0	1	0
LRRK1	Q38SD2	3	3	3	1	3	1	1.16096e-05	5.67243e-05	-0.416634	3	3	3	1	3	1	0.000108678	0.000563251	0.334699	3	3	3	1	3	1	0.023072	0.100229	-0.179279	3	3	3	1	3	1	0.103373	0.373768	0.122406
LRSAM1	Q6UWE0	18	16	16	16	16	15	0.00041078	0.00124235	-0.276715	18	16	16	16	16	15	0.00558976	0.0148228	-0.196465	18	16	16	16	16	15	0.0124487	0.072689	-0.192506	18	16	16	16	16	15	0.0598705	0.306472	-0.137467
LRWD1	Q9UFC0	25	18	18	24	18	17	0.739064	0.782544	0.0136447	25	18	18	24	18	17	0.229586	0.321094	-0.0504548	25	18	18	24	18	17	0.0285496	0.113011	0.109641	25	18	18	24	18	17	0.312548	0.586841	0.0470415
LSG1	Q9H089	16	15	15	16	15	15	0.185951	0.240902	-0.0460147	16	15	15	16	15	15	1.53205e-05	0.000111514	0.213753	16	15	15	16	15	15	0.00078907	0.0222452	0.157841	16	15	15	16	15	15	0.707499	0.857523	-0.0141617
LSM1	O15116	9	7	7	8	7	7	0.10565	0.14708	-0.089656	9	7	7	8	7	7	0.000912083	0.00327945	-0.217294	9	7	7	8	7	7	0.395159	0.555782	-0.0508248	9	7	7	8	7	7	0.0085417	0.18648	-0.177209
LSM10	Q969L4	1	1	1	1	1	1	0.0113092	0.021176	0.319284	1	1	1	1	1	1	0.0694112	0.120393	-0.215313	1	1	1	1	1	1	0.202779	0.36156	0.16356	1	1	1	1	1	1	0.989792	0.995626	-0.00159387
LSM11	P83369	1	1	1	1	1	1	0.000142517	0.000499279	-0.510148	1	1	1	1	1	1	5.37487e-05	0.00031456	-0.563887	1	1	1	1	1	1	0.421166	0.580945	-0.091282	1	1	1	1	1	1	0.0193067	0.214801	-0.291244
LSM12	Q3MHD2	17	7	7	17	7	7	0.297699	0.362665	-0.0453558	17	7	7	17	7	7	0.010729	0.0255067	-0.12342	17	7	7	17	7	7	0.371094	0.533506	-0.0433221	17	7	7	17	7	7	0.022643	0.222633	-0.120111
LSM14A	Q8ND56	18	11	11	15	11	10	0.000100076	0.000366027	0.230244	18	11	11	15	11	10	0.000104487	0.000546656	-0.229217	18	11	11	15	11	10	0.900298	0.942535	-0.00611143	18	11	11	15	11	10	0.0150354	0.200593	-0.132798
LSM14B	Q9BX40	13	10	10	13	10	10	0.000131216	0.00046377	0.20342	13	10	10	13	10	10	0.000392102	0.00163353	-0.180454	13	10	10	13	10	10	0.593558	0.726474	-0.0237784	13	10	10	13	10	10	0.394774	0.651054	-0.0382273
LSM2	Q9Y333	9	7	7	7	7	7	0.148537	0.198042	-0.103038	9	7	7	7	7	7	0.000315372	0.00137941	-0.319992	9	7	7	7	7	7	0.768579	0.854603	-0.0225981	9	7	7	7	7	7	0.0173584	0.206871	-0.203287
LSM3	P62310	5	3	3	4	3	2	0.0965046	0.136032	-0.0820249	5	3	3	4	3	2	0.00647002	0.0167708	-0.147234	5	3	3	4	3	2	0.614757	0.742104	-0.0264882	5	3	3	4	3	2	0.105054	0.376091	-0.0892019
LSM4	Q9Y4Z0	29	7	7	23	7	6	0.000733914	0.00203011	-0.167932	29	7	7	23	7	6	0.00286942	0.00850326	-0.140752	29	7	7	23	7	6	0.704254	0.808961	-0.0168939	29	7	7	23	7	6	0.195792	0.47896	-0.0592459
LSM5	Q9Y4Y9	12	2	2	5	2	2	0.200095	0.256846	0.100284	12	2	2	5	2	2	0.175062	0.257039	-0.106538	12	2	2	5	2	2	0.569069	0.707414	0.0486143	12	2	2	5	2	2	0.433584	0.680644	-0.0672152
LSM6	P62312	9	6	6	8	6	5	0.24346	0.304348	-0.0658263	9	6	6	8	6	5	0.00165739	0.00534505	-0.210114	9	6	6	8	6	5	0.968312	0.980544	-0.00244381	9	6	6	8	6	5	0.245935	0.529109	-0.0731914
LSM7	Q9UK45	9	5	4	6	4	4	0.358463	0.425252	0.0449146	9	5	4	6	4	4	0.000242449	0.00111078	-0.2313	9	5	4	6	4	4	0.625806	0.749947	-0.0263669	9	5	4	6	4	4	0.0150726	0.200593	-0.14653
LSM8	O95777	12	6	6	10	6	6	0.167559	0.2203	-0.0592664	12	6	6	10	6	6	7.9901e-05	0.000439111	-0.22387	12	6	6	10	6	6	0.270596	0.433893	-0.0522107	12	6	6	10	6	6	0.0149017	0.200593	-0.126376
LSP1	P33241	19	14	14	15	14	12	0.0164754	0.0293159	0.270601	19	14	14	15	14	12	0.615516	0.700296	-0.0509973	19	14	14	15	14	12	0.604296	0.735046	0.0588531	19	14	14	15	14	12	0.701574	0.854241	0.0434196
LSR	Q86X29	1	1	1	0	1	0				1	1	1	0	1	0				1	1	1	0	1	0				1	1	1	0	1	0
LSS	P48449	43	26	26	36	26	23	0.000144615	0.000505518	0.198553	43	26	26	36	26	23	0.000764769	0.00282306	0.164533	43	26	26	36	26	23	0.000352075	0.0178366	0.201406	43	26	26	36	26	23	0.101611	0.371641	0.0752492
LST1	O00453	2	2	2	2	2	2	0.69617	0.745801	0.055095	2	2	2	2	2	2	0.0167437	0.0371188	0.375538	2	2	2	2	2	2	0.994727	0.996813	0.00103952	2	2	2	2	2	2	0.654418	0.824341	0.0706737
LTA4H	P09960	55	31	31	47	31	29	3.36569e-05	0.000142008	-0.339995	55	31	31	47	31	29	0.00923777	0.0225275	-0.171253	55	31	31	47	31	29	0.0254282	0.106121	-0.158678	55	31	31	47	31	29	0.0020685	0.148979	-0.239375
LTBP3	Q9NS15	1	1	1	1	1	1	0.275334	0.33857	0.0902348	1	1	1	1	1	1	0.120091	0.189704	0.131593	1	1	1	1	1	1	0.687762	0.796624	-0.0364618	1	1	1	1	1	1	0.904558	0.957937	-0.0108488
LTBR	P36941	1	1	1	1	1	1	0.00525774	0.0108951	0.229605	1	1	1	1	1	1	0.015971	0.0357209	0.190532	1	1	1	1	1	1	0.00135924	0.0277427	0.309942	1	1	1	1	1	1	0.0206347	0.218669	0.202821
LTC4S	Q16873	6	3	3	4	3	3	0.145191	0.194041	0.142889	6	3	3	4	3	3	0.475924	0.571911	-0.0678357	6	3	3	4	3	3	0.415897	0.575214	-0.086803	6	3	3	4	3	3	0.976404	0.988506	-0.00311725
LTN1	O94822	42	34	34	36	34	30	5.56858e-09	7.30129e-08	-0.519179	42	34	34	36	34	30	0.504026	0.597589	0.0283547	42	34	34	36	34	30	0.889826	0.935765	0.00652047	42	34	34	36	34	30	0.301911	0.578206	-0.0495497
LTO1	Q8WV07	3	3	3	2	3	2	0.00227253	0.00534283	0.219354	3	3	3	2	3	2	6.45294e-09	1.72122e-07	0.730659	3	3	3	2	3	2	0.677601	0.788946	0.0279376	3	3	3	2	3	2	0.575762	0.774572	0.0377021
LTV1	Q96GA3	20	13	13	20	13	13	0.00110827	0.00288112	-0.290718	20	13	13	20	13	13	3.82869e-06	3.52512e-05	-0.520981	20	13	13	20	13	13	0.654045	0.771052	-0.0363616	20	13	13	20	13	13	0.416673	0.668957	-0.066465
LUC7L	Q9NQ29	33	16	10	14	10	9	0.474338	0.540315	0.0388731	33	16	10	14	10	9	0.000793419	0.00291303	-0.225518	33	16	10	14	10	9	0.166546	0.321617	0.086279	33	16	10	14	10	9	0.767352	0.886877	-0.0178306
LUC7L2	Q9Y383	56	17	11	20	11	9	0.0290877	0.0479047	0.120815	56	17	11	20	11	9	0.00284826	0.00845368	-0.179447	56	17	11	20	11	9	0.151058	0.303036	0.084365	56	17	11	20	11	9	0.6619	0.829936	0.0248087
LUC7L3	O95232	22	12	12	16	12	10	0.155022	0.205799	0.0986399	22	12	12	16	12	10	0.0472516	0.0877655	-0.142769	22	12	12	16	12	10	0.0820635	0.208253	0.137453	22	12	12	16	12	10	0.534177	0.748253	0.046753
LUZP1	Q86V48	53	44	44	47	44	41	0.000574222	0.00165396	0.172537	53	44	44	47	44	41	0.59523	0.682025	0.0211569	53	44	44	47	44	41	0.453849	0.611478	0.0335221	53	44	44	47	44	41	0.372231	0.63369	-0.0401106
LY6K	Q17RY6	1	1	1	0	1	0				1	1	1	0	1	0				1	1	1	0	1	0				1	1	1	0	1	0
LY75	O60449	46	38	38	40	38	33	0.000107643	0.000390711	-0.228106	46	38	38	40	38	33	0.0387769	0.074386	-0.0975751	46	38	38	40	38	33	0.000161268	0.0151393	0.244401	46	38	38	40	38	33	0.0372784	0.25742	0.110089
LYAR	Q9NX58	25	16	16	25	16	16	0.000198101	0.000661978	-0.159116	25	16	16	25	16	16	4.49846e-07	5.91359e-06	-0.280812	25	16	16	25	16	16	0.417813	0.576862	-0.0297111	25	16	16	25	16	16	0.227454	0.510813	-0.0449278
LYN	P07948	56	22	18	45	18	18	0.012612	0.0232286	0.107445	56	22	18	45	18	18	0.117131	0.185975	0.0627185	56	22	18	45	18	18	0.00020833	0.0165517	0.208717	56	22	18	45	18	18	0.0968278	0.365909	0.0747349
LYPLA1	O75608	15	7	7	14	7	7	0.000233466	0.000763336	-0.239581	15	7	7	14	7	7	0.00802225	0.0200075	-0.150787	15	7	7	14	7	7	0.00325769	0.0396104	-0.193369	15	7	7	14	7	7	0.0112524	0.192995	-0.159252
LYPLA2	O95372	25	9	9	22	9	9	0.000106568	0.000387102	-0.312332	25	9	9	22	9	9	0.90926	0.934391	0.00678925	25	9	9	22	9	9	0.0676472	0.186044	-0.12959	25	9	9	22	9	9	0.00541213	0.17281	-0.215125
LYPLAL1	Q5VWZ2	13	9	9	12	9	8	0.0527218	0.0804507	-0.0832583	13	9	9	12	9	8	0.000442258	0.00179781	0.17974	13	9	9	12	9	8	0.266736	0.429519	-0.0508651	13	9	9	12	9	8	0.0604802	0.307191	-0.0898092
LYRM1	O43325	1	1	1	1	1	1	0.00720966	0.0143577	0.296273	1	1	1	1	1	1	0.370464	0.46969	-0.0871941	1	1	1	1	1	1	0.804365	0.88026	0.0265932	1	1	1	1	1	1	0.361783	0.624784	-0.0993225
LYRM2	Q9NU23	2	2	2	2	2	2	0.000400231	0.00121352	0.267962	2	2	2	2	2	2	0.232278	0.324023	0.0723812	2	2	2	2	2	2	0.758101	0.847587	0.0203518	2	2	2	2	2	2	0.429843	0.678225	0.0526845
LYRM4	Q9HD34	2	1	1	1	1	1	0.0441626	0.068807	0.166214	2	1	1	1	1	1	0.544818	0.634901	-0.0466314	2	1	1	1	1	1	0.0652564	0.181983	0.168092	2	1	1	1	1	1	0.930465	0.968255	0.00746292
LYRM7	Q5U5X0	8	4	4	6	4	4	0.0104564	0.019765	0.226626	8	4	4	6	4	4	0.0376482	0.0725118	0.176062	8	4	4	6	4	4	0.243323	0.405199	0.104402	8	4	4	6	4	4	0.329914	0.601615	0.086511
LYRM9	A8MSI8	3	2	2	3	2	2	0.00164804	0.00406249	0.272188	3	2	2	3	2	2	0.000291449	0.00129162	0.335248	3	2	2	3	2	2	0.0238074	0.10203	0.198402	3	2	2	3	2	2	0.0298802	0.241003	0.189169
LYSMD2	Q8IV50	2	2	2	2	2	2	0.0316446	0.0517148	-0.11429	2	2	2	2	2	2	0.00289858	0.00857903	-0.172461	2	2	2	2	2	2	0.0351567	0.126408	-0.124824	2	2	2	2	2	2	0.103052	0.373627	-0.0933395
LYSMD3	Q7Z3D4	8	7	7	7	7	6	2.26864e-10	4.8396e-09	0.79949	8	7	7	7	7	6	1.74632e-06	1.82808e-05	0.39166	8	7	7	7	7	6	0.202254	0.360892	0.0745559	8	7	7	7	7	6	0.163581	0.446415	0.0819395
LYST	Q99698	119	86	86	100	86	78	8.95804e-07	6.03752e-06	-0.359453	119	86	86	100	86	78	0.849886	0.891391	0.0083257	119	86	86	100	86	78	0.153192	0.304822	-0.0729373	119	86	86	100	86	78	0.0982816	0.367565	-0.0855425
LYZ	P61626	9	7	7	9	7	7	4.49719e-07	3.31378e-06	-0.434131	9	7	7	9	7	7	3.41815e-08	6.63969e-07	0.535704	9	7	7	9	7	7	0.408608	0.56805	-0.046869	9	7	7	9	7	7	0.441916	0.687178	0.0435399
LZIC	Q8WZA0	11	7	7	9	7	7	0.206075	0.263226	-0.108467	11	7	7	9	7	7	0.00179638	0.00570176	-0.31459	11	7	7	9	7	7	0.0682185	0.187037	-0.180743	11	7	7	9	7	7	0.0623014	0.311214	-0.185299
LZTFL1	Q9NQ48	16	12	12	14	12	12	0.304728	0.369449	-0.050299	16	12	12	14	12	12	0.0225088	0.0474871	-0.1211	16	12	12	14	12	12	0.151046	0.303036	-0.0801831	16	12	12	14	12	12	0.0262967	0.230606	-0.131145
LZTR1	Q8N653	17	15	15	14	15	13	0.000580746	0.00166773	-0.190558	17	15	15	14	15	13	0.607737	0.693178	-0.0225987	17	15	15	14	15	13	0.810294	0.884723	0.0117706	17	15	15	14	15	13	0.695029	0.850266	0.0192578
LZTS2	Q9BRK4	12	9	8	6	8	6	0.00234114	0.00548658	-0.134591	12	9	8	6	8	6	3.4292e-08	6.64765e-07	-0.394645	12	9	8	6	8	6	0.161856	0.316266	-0.0598812	12	9	8	6	8	6	0.132286	0.411542	-0.0648098
M6PR	P20645	23	7	7	22	7	7	0.165439	0.217903	0.0733732	23	7	7	22	7	7	0.394225	0.493725	-0.0440664	23	7	7	22	7	7	0.0150284	0.0804178	0.155377	23	7	7	22	7	7	0.00350011	0.151324	0.196641
MACF1	Q9UPN3	342	268	261	298	261	243	0.228071	0.287718	0.038157	342	268	261	298	261	243	0.00769638	0.019331	-0.0941692	342	268	261	298	261	243	0.047566	0.150675	0.0735129	342	268	261	298	261	243	0.357906	0.622287	-0.0321703
MACO1	Q8N5G2	20	19	19	16	19	16	4.74969e-07	3.48104e-06	0.35826	20	19	19	16	19	16	7.1477e-08	1.25802e-06	-0.418602	20	19	19	16	19	16	4.06677e-05	0.00878469	0.26837	20	19	19	16	19	16	0.887288	0.950597	-0.00658301
MACROD1	Q9BQ69	4	3	3	4	3	3	0.0123561	0.0228365	-0.133097	4	3	3	4	3	3	0.179991	0.263311	-0.0654169	4	3	3	4	3	3	0.11826	0.260205	0.0862573	4	3	3	4	3	3	0.674471	0.837087	-0.0222266
MAD1L1	Q9Y6D9	36	31	31	26	31	23	0.0506518	0.0776389	-0.102569	36	31	31	26	31	23	0.744619	0.808489	0.0159341	36	31	31	26	31	23	0.767635	0.853951	-0.0161535	36	31	31	26	31	23	0.429543	0.678225	-0.0436214
MAD2L1	Q13257	19	10	10	17	10	10	0.0313403	0.0512261	-0.107611	19	10	10	17	10	10	0.00340124	0.00977908	-0.158407	19	10	10	17	10	10	0.0172699	0.0870724	-0.135797	19	10	10	17	10	10	0.150878	0.432108	-0.0764042
MAD2L1BP	Q15013	4	3	3	4	3	3	0.438778	0.505191	-0.0446533	4	3	3	4	3	3	0.909606	0.934542	-0.00647691	4	3	3	4	3	3	0.772421	0.857837	0.0184702	4	3	3	4	3	3	0.507421	0.731802	-0.0426136
MAD2L2	Q9UI95	6	6	6	6	6	6	0.0139281	0.0253008	-0.118798	6	6	6	6	6	6	4.35999e-05	0.000264058	-0.246971	6	6	6	6	6	6	0.993524	0.996134	-0.000390387	6	6	6	6	6	6	0.324876	0.596282	-0.0482137
MADD	Q8WXG6	20	18	18	15	18	14	0.0349648	0.0563671	-0.126295	20	18	18	15	18	14	0.704987	0.775859	0.0208928	20	18	18	15	18	14	0.438882	0.596897	-0.0481661	20	18	18	15	18	14	0.968623	0.985669	-0.00242057
MAEA	Q7L5Y9	16	12	12	12	12	11	0.0738925	0.108105	-0.0948657	16	12	12	12	12	11	0.0665806	0.116434	0.0976926	16	12	12	12	12	11	0.238325	0.400505	-0.0676172	16	12	12	12	12	11	0.46551	0.70338	-0.0411821
MAF1	Q9H063	5	4	4	5	4	4	7.72402e-05	0.00029398	-0.293395	5	4	4	5	4	4	0.0817528	0.138114	-0.0997397	5	4	4	5	4	4	0.00722862	0.0563951	-0.18683	5	4	4	5	4	4	0.872645	0.943538	-0.00970442
MAFF	Q9ULX9	3	2	1	1	1	1	7.23192e-10	1.28467e-08	1.37673	3	2	1	1	1	1	9.43227e-05	0.000502476	0.506594	3	2	1	1	1	1	0.236055	0.398183	-0.129716	3	2	1	1	1	1	0.158584	0.439829	0.156052
MAFG	O15525	16	9	6	10	6	5	7.42759e-13	4.13915e-11	1.30523	16	9	6	10	6	5	5.25879e-05	0.000309039	0.305088	16	9	6	10	6	5	0.000602046	0.0197723	0.262164	16	9	6	10	6	5	0.245099	0.528313	0.0721535
MAFK	O60675	5	4	1	0	1	0				5	4	1	0	1	0				5	4	1	0	1	0				5	4	1	0	1	0
MAGEA4	P43358	6	5	5	4	5	3	0.168122	0.220858	0.0923309	6	5	5	4	5	3	0.364384	0.463642	-0.0595453	6	5	5	4	5	3	0.485501	0.638846	-0.0508725	6	5	5	4	5	3	0.0672485	0.319147	-0.140909
MAGEB2	O15479	20	13	13	17	13	11	7.68303e-07	5.27491e-06	0.32989	20	13	13	17	13	11	0.0595264	0.1059	0.0802431	20	13	13	17	13	11	0.287688	0.45169	0.0483435	20	13	13	17	13	11	0.699075	0.853046	0.0172585
MAGED1	Q9Y5V3	10	9	8	8	8	7	2.23798e-05	0.000100227	0.375637	10	9	8	8	8	7	0.000106474	0.000554839	-0.321676	10	9	8	8	8	7	0.0247938	0.104422	-0.16943	10	9	8	8	8	7	0.00853376	0.18648	-0.206074
MAGED2	Q9UNF1	32	23	22	29	22	21	1.59757e-06	1.0025e-05	0.335601	32	23	22	29	22	21	0.00343784	0.00986352	-0.149056	32	23	22	29	22	21	0.604408	0.735089	-0.0251093	32	23	22	29	22	21	0.0518264	0.290341	-0.100737
MAGEH1	Q9H213	2	2	2	2	2	2	1.64171e-10	3.67443e-09	1.14323	2	2	2	2	2	2	0.104239	0.168707	0.120866	2	2	2	2	2	2	0.118986	0.261353	-0.129161	2	2	2	2	2	2	0.0956591	0.363939	-0.138959
MAGI3	Q5TCQ9	18	17	17	15	17	14	0.687957	0.738908	-0.0212273	18	17	17	15	17	14	0.00783254	0.0196173	-0.160604	18	17	17	15	17	14	0.183889	0.340497	-0.0809194	18	17	17	15	17	14	0.110932	0.384294	-0.0985033
MAGOH	P61326	52	13	13	50	13	13	0.164719	0.217014	0.0671928	52	13	13	50	13	13	0.000534738	0.00210655	-0.204863	52	13	13	50	13	13	0.221065	0.381214	0.065627	52	13	13	50	13	13	0.266127	0.545596	-0.0593461
MAGT1	Q9H0U3	21	10	10	17	10	9	3.32488e-07	2.5311e-06	0.402759	21	10	10	17	10	9	0.252226	0.346639	0.053167	21	10	10	17	10	9	0.0069887	0.0554182	0.157271	21	10	10	17	10	9	0.0497292	0.286786	0.106933
MAIP1	Q8WWC4	14	7	7	11	7	7	0.075397	0.10979	0.137523	14	7	7	11	7	7	0.0889252	0.148049	0.130898	14	7	7	11	7	7	0.016551	0.0846775	0.217936	14	7	7	11	7	7	0.395333	0.651638	0.0701848
MAK16	Q9BXY0	15	11	11	12	11	9	1.34696e-07	1.14423e-06	-0.439432	15	11	11	12	11	9	0.00050254	0.00199616	-0.203025	15	11	11	12	11	9	0.0400916	0.136744	0.114096	15	11	11	12	11	9	0.131076	0.410181	0.0808564
MALSU1	Q96EH3	4	3	3	3	3	2	0.000520278	0.00152525	0.319065	4	3	3	3	3	2	0.37538	0.474538	0.0651372	4	3	3	3	3	2	0.193089	0.35096	0.108764	4	3	3	3	3	2	0.797797	0.901446	-0.020768
MALT1	Q9UDY8	5	5	5	4	5	4	5.64574e-05	0.000222096	-0.336893	5	5	5	4	5	4	0.0186292	0.0405073	0.157483	5	5	5	4	5	4	0.288125	0.452154	-0.0730263	5	5	5	4	5	4	0.168663	0.451869	-0.0960079
MAML1	Q92585	5	5	5	5	5	5	0.172453	0.225678	-0.130935	5	5	5	5	5	5	0.00650421	0.0168412	-0.291009	5	5	5	5	5	5	0.456361	0.613582	-0.0779821	5	5	5	5	5	5	0.0343926	0.250813	-0.238661
MAN1A1	P33908	18	11	10	16	10	10	4.1525e-05	0.000170397	0.263354	18	11	10	16	10	10	0.112436	0.17972	-0.0759805	18	11	10	16	10	10	0.00843477	0.0603377	0.153692	18	11	10	16	10	10	0.914918	0.961922	-0.00545438
MAN1A2	O60476	17	14	13	13	13	10	0.893737	0.914599	0.00734053	17	14	13	13	13	10	0.0010221	0.00359471	-0.223134	17	14	13	13	13	10	0.141699	0.291791	0.0939837	17	14	13	13	13	10	0.924239	0.965573	0.00584166
MAN1B1	Q9UKM7	25	16	16	25	16	16	0.00499482	0.0104363	-0.150242	25	16	16	25	16	16	0.000325388	0.00141722	0.213578	25	16	16	25	16	16	0.000541365	0.0193995	0.225243	25	16	16	25	16	16	0.577487	0.775801	0.0287756
MAN2A1	Q16706	48	35	33	38	33	29	0.143248	0.191787	0.073664	48	35	33	38	33	29	0.376576	0.475484	-0.0433716	48	35	33	38	33	29	0.00900483	0.0624487	0.160991	48	35	33	38	33	29	0.751097	0.878636	0.0171759
MAN2A2	P49641	12	12	10	9	10	9	0.884671	0.907752	-0.0072207	12	12	10	9	10	9	0.00338938	0.00975084	-0.172304	12	12	10	9	10	9	0.925464	0.957499	0.00520567	12	12	10	9	10	9	0.0380435	0.259702	-0.125231
MAN2B1	O00754	74	33	33	68	33	30	0.0765087	0.11109	0.072624	74	33	33	68	33	30	0.384468	0.48366	-0.0340853	74	33	33	68	33	30	0.195496	0.354057	0.0577099	74	33	33	68	33	30	0.733926	0.870642	0.0147177
MAN2B2	Q9Y2E5	18	13	13	18	13	13	0.12168	0.166531	0.0528377	18	13	13	18	13	13	0.613068	0.698009	0.016583	18	13	13	18	13	13	0.703608	0.808704	-0.0139199	18	13	13	18	13	13	0.939247	0.972312	0.00278137
MAN2C1	Q9NTJ4	15	13	13	13	13	11	0.00292944	0.00665004	-0.196292	15	13	13	13	13	11	0.0638356	0.112332	0.10981	15	13	13	13	13	11	0.207918	0.367296	-0.0805326	15	13	13	13	13	11	0.293822	0.570421	-0.0665247
MANBA	O00462	27	21	20	21	20	19	0.000461775	0.00137397	0.179501	27	21	20	21	20	19	0.125918	0.196955	0.0642531	27	21	20	21	20	19	0.507515	0.657243	0.0300138	27	21	20	21	20	19	0.757925	0.881904	-0.0138695
MANEA	Q5SRI9	12	9	9	11	9	9	0.780227	0.81878	-0.0132136	12	9	9	11	9	9	0.853132	0.893423	0.00875975	12	9	9	11	9	9	0.304123	0.468187	0.0554099	12	9	9	11	9	9	0.0483749	0.283691	-0.112362
MANEAL	Q5VSG8	2	2	2	2	2	2	0.0395741	0.0626567	-0.291662	2	2	2	2	2	2	0.154014	0.232017	-0.193636	2	2	2	2	2	2	0.501582	0.651661	-0.0990731	2	2	2	2	2	2	0.59535	0.785659	-0.0780534
MANF	P55145	18	7	7	17	7	7	5.06139e-06	2.75465e-05	0.484889	18	7	7	17	7	7	0.72396	0.791544	0.0244231	18	7	7	17	7	7	0.451991	0.609865	0.058628	18	7	7	17	7	7	0.455698	0.694705	0.0581385
MAP10	Q9P2G4	12	11	11	10	11	9	8.07161e-06	4.13178e-05	-0.344961	12	11	11	10	11	9	0.133822	0.206581	-0.0800724	12	11	11	10	11	9	0.672236	0.78511	0.0243017	12	11	11	10	11	9	0.134346	0.415515	-0.0893931
MAP1B	P46821	83	64	63	74	63	58	4.01406e-11	1.15202e-09	1.04706	83	64	63	74	63	58	1.97403e-06	2.02423e-05	-0.445643	83	64	63	74	63	58	0.249605	0.411548	-0.076977	83	64	63	74	63	58	0.0226075	0.222567	-0.164228
MAP1LC3A	Q9H492	4	3	1	1	1	1	5.43146e-12	2.18103e-10	1.25762	4	3	1	1	1	1	2.88994e-14	8.89105e-12	1.84607	4	3	1	1	1	1	0.414958	0.574414	0.055733	4	3	1	1	1	1	0.0812576	0.341121	0.124671
MAP1LC3B2	A6NCE7	12	3	1	6	1	1	7.11528e-17	4.8572e-14	2.7624	12	3	1	6	1	1	2.04877e-16	2.67697e-13	2.55908	12	3	1	6	1	1	0.0966503	0.22926	0.114393	12	3	1	6	1	1	0.434982	0.682055	0.0516173
MAP1S	Q66K74	31	22	22	28	22	20	9.17209e-06	4.63062e-05	-0.271042	31	22	22	28	22	20	0.71593	0.784739	0.0148499	31	22	22	28	22	20	0.949425	0.970548	0.00288699	31	22	22	28	22	20	0.0395686	0.262825	-0.101515
MAP2	P11137	1	1	1	1	1	1	1.75165e-18	3.3481e-15	3.3687	1	1	1	1	1	1	2.03862e-17	9.34976e-14	2.8221	1	1	1	1	1	1	0.888818	0.93551	0.00853376	1	1	1	1	1	1	0.0687874	0.321629	0.118208
MAP2K1	Q02750	22	14	9	12	9	9	1.03041e-05	5.121e-05	0.333676	22	14	9	12	9	9	1.34784e-05	9.99325e-05	0.325459	22	14	9	12	9	9	0.0155121	0.0818151	-0.153338	22	14	9	12	9	9	0.0864929	0.348887	-0.102604
MAP2K2	P36507	27	15	10	17	10	10	0.520144	0.584244	-0.032835	27	15	10	17	10	10	0.397222	0.496762	0.043468	27	15	10	17	10	10	0.0811589	0.206947	-0.104617	27	15	10	17	10	10	0.0641283	0.313686	-0.111879
MAP2K3	P46734	23	12	7	13	7	6	0.000590657	0.00169101	0.156799	23	12	7	13	7	6	0.0134988	0.0310527	0.100314	23	12	7	13	7	6	0.0916439	0.222182	-0.0718691	23	12	7	13	7	6	0.191953	0.47438	-0.0544
MAP2K4	P45985	11	7	7	11	7	7	0.3382	0.404376	0.0493421	11	7	7	11	7	7	0.013429	0.030933	0.140786	11	7	7	11	7	7	0.121798	0.264682	-0.0916434	11	7	7	11	7	7	0.0499892	0.28728	-0.119364
MAP2K5	Q13163	5	4	4	4	4	3	0.337057	0.403092	0.0418771	5	4	4	4	4	3	0.000335908	0.00145064	0.198652	5	4	4	4	4	3	0.00490826	0.0464569	-0.157212	5	4	4	4	4	3	0.50923	0.732482	-0.0319002
MAP2K6	P52564	17	13	8	7	8	7	0.606799	0.665044	-0.0241982	17	13	8	7	8	7	0.000360358	0.0015286	0.215044	17	13	8	7	8	7	0.143472	0.294132	-0.0796631	17	13	8	7	8	7	0.693167	0.849199	-0.0206996
MAP2K7	O14733	11	8	8	10	8	8	1.2226e-06	7.95398e-06	-0.470397	11	8	8	10	8	8	0.0846028	0.142124	-0.107761	11	8	8	10	8	8	0.466915	0.622358	-0.0485296	11	8	8	10	8	8	0.0459924	0.278548	-0.142138
MAP3K1	Q13233	19	15	15	19	15	15	1.74555e-05	8.10997e-05	-0.264614	19	15	15	19	15	15	0.00890552	0.021836	-0.12592	19	15	15	19	15	15	0.350766	0.515813	0.0447403	19	15	15	19	15	15	0.145476	0.430088	-0.0714583
MAP3K11	Q16584	10	9	8	8	8	7	3.14154e-07	2.40382e-06	-0.408808	10	9	8	8	8	7	0.00290966	0.00859853	-0.161979	10	9	8	8	8	7	0.00481885	0.0461918	-0.168302	10	9	8	8	8	7	0.150474	0.432061	-0.0764984
MAP3K2	Q9Y2U5	8	8	4	3	4	3	0.000217908	0.000718864	0.223545	8	8	4	3	4	3	3.3037e-05	0.00021007	0.271326	8	8	4	3	4	3	0.0245059	0.103952	-0.127368	8	8	4	3	4	3	0.472765	0.709073	-0.0372767
MAP3K20	Q9NYL2	20	16	16	18	16	14	0.0754697	0.109832	-0.141797	20	16	16	18	16	14	0.956628	0.970335	-0.00408757	20	16	16	18	16	14	0.689377	0.797817	-0.0336847	20	16	16	18	16	14	0.225765	0.508398	-0.10461
MAP3K21	Q5TCX8	6	5	4	3	4	3	0.307512	0.372188	0.0695095	6	5	4	3	4	3	0.512349	0.605794	0.0441216	6	5	4	3	4	3	0.200402	0.358995	-0.0986137	6	5	4	3	4	3	0.362235	0.625114	-0.0691133
MAP3K3	Q99759	6	6	2	1	2	1	0.69661	0.746023	-0.0560075	6	6	2	1	2	1	0.0884179	0.147394	0.257766	6	6	2	1	2	1	0.527202	0.673732	-0.102013	6	6	2	1	2	1	0.361112	0.62458	-0.148542
MAP3K4	Q9Y6R4	42	34	34	40	34	33	0.0575966	0.0870277	-0.090337	42	34	34	40	34	33	0.0165812	0.0368613	0.118844	42	34	34	40	34	33	0.0826508	0.209299	-0.0912685	42	34	34	40	34	33	0.340737	0.611025	-0.0481444
MAP3K5	Q99683	10	10	10	7	10	7	4.36771e-08	4.21565e-07	-0.709003	10	10	10	7	10	7	0.0209688	0.0446522	0.172791	10	10	10	7	10	7	0.00849689	0.0606912	-0.227318	10	10	10	7	10	7	0.379175	0.639001	-0.0674339
MAP3K6	O95382	6	6	6	6	6	6	0.00106673	0.00278926	-0.306359	6	6	6	6	6	6	0.133619	0.206366	-0.118643	6	6	6	6	6	6	0.658572	0.774642	-0.0375982	6	6	6	6	6	6	0.0585961	0.303525	-0.171548
MAP3K7	O43318	17	13	13	15	13	11	0.0399698	0.0631808	-0.104285	17	13	13	15	13	11	0.0279385	0.0569678	0.112942	17	13	13	15	13	11	0.0440931	0.144204	-0.113907	17	13	13	15	13	11	0.0316918	0.245444	-0.122887
MAP3K8	P41279	2	2	2	2	2	2	0.0498288	0.0765371	-0.121302	2	2	2	2	2	2	3.05439e-06	2.91202e-05	0.422705	2	2	2	2	2	2	0.0804605	0.20588	-0.119034	2	2	2	2	2	2	0.0889424	0.35246	0.115473
MAP4	P27816	84	45	45	72	45	43	0.0916051	0.130027	-0.132154	84	45	45	72	45	43	0.000462552	0.00186053	-0.331654	84	45	45	72	45	43	0.154766	0.307442	-0.122688	84	45	45	72	45	43	0.0364436	0.256059	-0.188714
MAP4K1	Q92918	19	14	14	17	14	14	0.014109	0.0255813	-0.109901	19	14	14	17	14	14	0.127824	0.199382	0.0634452	19	14	14	17	14	14	0.631028	0.75395	-0.0215122	19	14	14	17	14	14	0.303233	0.579389	-0.0468321
MAP4K2	Q12851	16	13	13	13	13	10	0.00098786	0.00260945	-0.200682	16	13	13	13	13	10	0.131115	0.203717	0.077521	16	13	13	13	13	10	0.116124	0.257553	-0.0905296	16	13	13	13	13	10	0.297001	0.573254	-0.0585389
MAP4K3	Q8IVH8	4	4	4	3	4	3	3.01622e-06	1.75021e-05	0.275104	4	4	4	3	4	3	9.15225e-09	2.2719e-07	0.443592	4	4	4	3	4	3	0.0387671	0.133753	0.0936624	4	4	4	3	4	3	0.298066	0.573715	-0.0443745
MAP4K4	O95819	20	19	11	11	11	11	0.670528	0.723767	0.0154593	20	19	11	11	11	11	0.528519	0.61999	-0.0229951	20	19	11	11	11	11	0.0952398	0.227211	0.0711877	20	19	11	11	11	11	0.940834	0.973139	-0.00300569
MAP4K5	Q9Y4K4	3	3	3	3	3	3	0.000867055	0.00233882	-0.224801	3	3	3	3	3	3	0.458243	0.554991	0.0406401	3	3	3	3	3	3	0.124181	0.268325	-0.0974518	3	3	3	3	3	3	0.146422	0.431003	-0.0916089
MAP7	Q14244	1	1	1	1	1	1	0.0138597	0.0251963	0.225198	1	1	1	1	1	1	0.0153772	0.0346277	0.220961	1	1	1	1	1	1	0.129639	0.275875	-0.144136	1	1	1	1	1	1	0.887635	0.950597	0.0128762
MAP7D1	Q3KQU3	22	17	17	16	17	15	0.828213	0.860258	0.0185291	22	17	17	16	17	15	0.00771767	0.0193793	-0.26065	22	17	17	16	17	15	0.909382	0.948078	-0.0108592	22	17	17	16	17	15	0.245717	0.528899	-0.113544
MAP7D3	Q8IWC1	20	18	18	18	18	17	0.035848	0.0575935	-0.129366	20	18	18	18	18	17	0.00314637	0.00916073	-0.198406	20	18	18	18	18	17	0.927931	0.958732	-0.00573413	20	18	18	18	18	17	0.0633123	0.312701	-0.125632
MAPK1	P28482	42	20	15	29	15	14	0.0154856	0.027771	-0.114623	42	20	15	29	15	14	0.0579394	0.103733	-0.085892	42	20	15	29	15	14	0.146451	0.297417	-0.0714824	42	20	15	29	15	14	0.0389223	0.261406	-0.105946
MAPK10	P53779	5	4	0	0	0	0				5	4	0	0	0	0				5	4	0	0	0	0				5	4	0	0	0	0
MAPK12	P53778	7	6	5	4	5	4	0.000385932	0.00117389	-0.290099	7	6	5	4	5	4	0.0459034	0.0857504	-0.136948	7	6	5	4	5	4	0.108904	0.248033	-0.119658	7	6	5	4	5	4	0.00212981	0.148979	-0.262685
MAPK13	O15264	2	2	1	1	1	1	0.542735	0.606232	0.0325034	2	2	1	1	1	1	0.0188405	0.0408946	0.138412	2	2	1	1	1	1	0.115697	0.257084	-0.0977115	2	2	1	1	1	1	0.616866	0.799912	-0.0298024
MAPK14	Q16539	30	17	16	27	16	15	0.0588052	0.0885879	-0.0866989	30	17	16	27	16	15	0.0048387	0.0131262	0.140937	30	17	16	27	16	15	0.0525199	0.160362	-0.0998188	30	17	16	27	16	15	0.399481	0.65486	-0.0409356
MAPK3	P27361	24	15	10	14	10	9	0.018839	0.032801	-0.130278	24	15	10	14	10	9	0.00599093	0.0157036	0.158763	24	15	10	14	10	9	0.0263169	0.10813	-0.136201	24	15	10	14	10	9	0.28673	0.562801	-0.0607246
MAPK4	P31152	3	3	1	0	1	0				3	3	1	0	1	0				3	3	1	0	1	0				3	3	1	0	1	0
MAPK6	Q16659	13	11	9	9	9	8	3.44806e-08	3.46146e-07	0.549078	13	11	9	9	9	8	4.70875e-06	4.15527e-05	-0.363425	13	11	9	9	9	8	0.633015	0.755838	0.0275436	13	11	9	9	9	8	0.272989	0.552369	-0.0643937
MAPK7	Q13164	8	7	7	8	7	7	0.00363985	0.00800232	-0.238883	8	7	7	8	7	7	0.156409	0.2347	-0.10257	8	7	7	8	7	7	0.106054	0.24434	-0.132283	8	7	7	8	7	7	0.36695	0.629229	-0.0713787
MAPK8	P45983	8	7	4	5	4	4	0.00169854	0.00416865	-0.171923	8	7	4	5	4	4	0.0946142	0.155499	-0.0795723	8	7	4	5	4	4	0.00854217	0.0607901	-0.151734	8	7	4	5	4	4	0.3896	0.647099	-0.0440468
MAPK8IP3	Q9UPT6	8	6	1	1	1	1	0.0985686	0.138508	0.115458	8	6	1	1	1	1	0.00998815	0.0240022	0.194363	8	6	1	1	1	1	0.0664477	0.183963	-0.145202	8	6	1	1	1	1	0.953759	0.97842	0.00430512
MAPK9	P45984	10	9	7	5	7	5	0.334189	0.400131	-0.0384737	10	9	7	5	7	5	0.843805	0.887741	-0.00772009	10	9	7	5	7	5	0.0933039	0.223938	-0.0774642	10	9	7	5	7	5	0.0309024	0.242674	-0.103237
MAPKAP1	Q9BPZ7	9	9	9	7	9	7	0.00133212	0.00337772	-0.238726	9	9	9	7	9	7	0.836515	0.882793	0.0125502	9	9	9	7	9	7	0.61804	0.744093	0.0340354	9	9	9	7	9	7	0.205422	0.4894	-0.0886508
MAPKAPK2	P49137	30	17	14	18	14	13	2.46058e-05	0.000108318	-0.311078	30	17	14	18	14	13	0.168343	0.249044	-0.073157	30	17	14	18	14	13	0.00750164	0.0577705	-0.175875	30	17	14	18	14	13	0.00741424	0.180386	-0.176207
MAPKAPK3	Q16644	15	11	8	10	8	8	5.12303e-06	2.78503e-05	-0.367316	15	11	8	10	8	8	0.000251821	0.0011433	0.250296	15	11	8	10	8	8	0.0907007	0.221073	-0.104438	15	11	8	10	8	8	0.140945	0.423057	-0.0896964
MAPKAPK5	Q8IW41	5	4	3	2	3	2	0.00756468	0.0149677	-0.199781	5	4	3	2	3	2	0.045487	0.0850553	-0.140636	5	4	3	2	3	2	0.00474614	0.0461903	-0.240181	5	4	3	2	3	2	0.183248	0.465726	-0.100248
MAPRE1	Q15691	30	14	12	22	12	11	0.000913171	0.00244117	0.171167	30	14	12	22	12	11	0.126954	0.198316	-0.0662597	30	14	12	22	12	11	0.237301	0.399542	-0.0563573	30	14	12	22	12	11	0.014795	0.200593	-0.126901
MAPRE2	Q15555	23	11	9	16	9	9	6.6191e-08	6.02464e-07	-0.38086	23	11	9	16	9	9	1.5231e-06	1.64107e-05	0.293351	23	11	9	16	9	9	0.0656644	0.182722	-0.08238	23	11	9	16	9	9	0.322126	0.59447	-0.0423308
MAPRE3	Q9UPY8	7	4	2	1	2	1	2.47305e-10	5.19448e-09	1.10061	7	4	2	1	2	1	0.00149673	0.00492739	-0.272023	7	4	2	1	2	1	0.50123	0.651469	-0.0533021	7	4	2	1	2	1	0.091357	0.356216	-0.139996
MARC1	Q5VT66	6	4	3	5	3	3	4.54779e-06	2.51336e-05	-0.297065	6	4	3	5	3	3	0.0099132	0.0238641	0.122702	6	4	3	5	3	3	0.000153385	0.0151305	0.236254	6	4	3	5	3	3	0.0233382	0.224494	0.117093
MARC2	Q969Z3	6	6	5	5	5	5	0.00766065	0.0151204	-0.15229	6	6	5	5	5	5	0.404513	0.503507	-0.0420419	6	6	5	5	5	5	0.0111605	0.0694075	0.159865	6	6	5	5	5	5	0.230718	0.514699	0.0685272
MARC3	Q86UD3	2	2	2	2	2	2	9.82611e-05	0.000360342	-0.307243	2	2	2	2	2	2	1.97186e-05	0.000137155	0.360125	2	2	2	2	2	2	0.0742702	0.196136	0.123114	2	2	2	2	2	2	0.368482	0.630655	0.0592971
MARC5	Q9NX47	7	6	6	6	6	5	0.00123835	0.00317546	0.261379	7	6	6	6	6	5	0.41152	0.510037	-0.0548191	7	6	6	6	6	5	0.410534	0.570061	0.0614222	7	6	6	6	6	5	0.987584	0.994138	-0.00114693
MARC6	O60337	7	5	5	4	5	4	0.0389614	0.0617912	0.216631	7	5	5	4	5	4	6.70253e-07	8.30818e-06	-0.811012	7	5	5	4	5	4	0.6366	0.758601	0.0513296	7	5	5	4	5	4	0.760502	0.882849	-0.033037
MARC7	Q9H992	18	15	15	14	15	11	8.76482e-11	2.16448e-09	0.812585	18	15	15	14	15	11	0.00922018	0.0225076	-0.142413	18	15	15	14	15	11	0.199136	0.357867	0.0710652	18	15	15	14	15	11	0.473459	0.710003	-0.0388404
MARCKS	P29966	22	10	10	21	10	10	0.000695056	0.00193776	0.382315	22	10	10	21	10	10	0.803274	0.854983	-0.022395	22	10	10	21	10	10	0.607115	0.737114	0.0518763	22	10	10	21	10	10	0.862896	0.938845	-0.0173467
MARCKSL1	P49006	7	6	6	7	6	6	0.000100634	0.000367647	0.475993	7	6	6	7	6	6	0.341775	0.440564	-0.0872275	7	6	6	7	6	6	0.425142	0.584953	0.0814063	7	6	6	7	6	6	0.96012	0.981586	-0.0050442
MARCO	Q9UEW3	3	1	1	0	1	0				3	1	1	0	1	0				3	1	1	0	1	0				3	1	1	0	1	0
MARF1	Q9Y4F3	29	28	28	26	28	25	8.96167e-06	4.53397e-05	-0.234804	29	28	28	26	28	25	4.6601e-05	0.000279226	0.200694	29	28	28	26	28	25	0.288431	0.452361	-0.0426519	29	28	28	26	28	25	0.319815	0.593506	-0.0398681
MARK2	Q7KZI7	27	21	16	18	16	15	0.833312	0.86499	0.00930819	27	21	16	18	16	15	0.930521	0.951224	0.00385366	27	21	16	18	16	15	0.0588783	0.172501	-0.0998514	27	21	16	18	16	15	0.448507	0.691187	-0.0378488
MARK3	P27448	24	20	15	15	15	13	7.36511e-05	0.000281553	0.221053	24	20	15	15	15	13	0.604543	0.690359	0.0211205	24	20	15	15	15	13	0.0312491	0.118511	-0.106737	24	20	15	15	15	13	0.323357	0.595328	-0.0456279
MARK4	Q96L34	5	4	2	1	2	1	0.494151	0.55955	-0.0371577	5	4	2	1	2	1	0.121789	0.191942	0.0871959	5	4	2	1	2	1	0.721743	0.822918	0.0215024	5	4	2	1	2	1	0.416512	0.668915	-0.049545
MARS	P56192	57	31	31	48	31	29	0.121029	0.165807	0.0714392	57	31	31	48	31	29	2.11318e-06	2.15305e-05	0.33443	57	31	31	48	31	29	0.826252	0.894227	0.0108187	57	31	31	48	31	29	0.446511	0.689276	-0.0378903
MARS2	Q96GW9	11	8	8	9	8	7	0.661692	0.715523	-0.0192146	11	8	8	9	8	7	0.541621	0.632251	-0.0268921	11	8	8	9	8	7	0.00769735	0.0580292	0.149522	11	8	8	9	8	7	0.0308737	0.242674	0.115393
MARVELD1	Q9BSK0	2	2	2	2	2	2	0.0640533	0.0954408	-0.278909	2	2	2	2	2	2	0.00872205	0.0214726	0.422724	2	2	2	2	2	2	0.07866	0.203113	-0.294208	2	2	2	2	2	2	0.927016	0.966772	0.0144596
MAST1	Q9Y2H9	4	4	1	0	1	0				4	4	1	0	1	0				4	4	1	0	1	0				4	4	1	0	1	0
MAST2	Q6P0Q8	19	19	16	16	16	16	7.46767e-07	5.14977e-06	-0.37223	19	19	16	16	16	16	0.00740105	0.018727	-0.137874	19	19	16	16	16	16	0.0256724	0.106767	-0.12294	19	19	16	16	16	16	0.0591514	0.304905	-0.101155
MAST3	O60307	16	16	13	11	13	11	9.0041e-10	1.5561e-08	0.748686	16	16	13	11	13	11	2.39638e-11	1.55797e-09	0.983748	16	16	13	11	13	11	0.542967	0.687758	-0.0361213	16	16	13	11	13	11	0.50882	0.732289	-0.0392778
MASTL	Q96GX5	15	13	12	12	12	10	0.00111279	0.00288993	-0.161482	15	13	12	12	12	10	0.0239144	0.0500108	-0.10002	15	13	12	12	12	10	0.00043521	0.0186174	-0.202073	15	13	12	12	12	10	0.0183947	0.210426	-0.117787
MAT2A	P31153	64	20	20	51	20	20	0.00785852	0.0154598	-0.194575	64	20	20	51	20	20	0.000329967	0.00143146	-0.29651	64	20	20	51	20	20	0.214491	0.374341	-0.0912362	64	20	20	51	20	20	0.0198073	0.216034	-0.184582
MAT2B	Q9NZL9	29	16	16	23	16	15	0.0804785	0.11599	-0.12329	29	16	16	23	16	15	0.131429	0.204039	-0.10483	29	16	16	23	16	15	0.18712	0.344236	-0.101457	29	16	16	23	16	15	0.0850091	0.346749	-0.135594
MATK	P42679	6	2	1	0	1	0				6	2	1	0	1	0				6	2	1	0	1	0				6	2	1	0	1	0
MATN2	O00339	4	4	4	2	4	2	1.13774e-09	1.89762e-08	0.783769	4	4	4	2	4	2	0.934	0.953479	0.00465576	4	4	4	2	4	2	0.218016	0.37794	0.0796428	4	4	4	2	4	2	0.0562493	0.299151	0.128544
MATR3	P43243	96	42	42	83	42	39	0.491949	0.557386	-0.0220145	96	42	42	83	42	39	4.2134e-05	0.000256155	-0.182916	96	42	42	83	42	39	0.00518705	0.0474379	0.115452	96	42	42	83	42	39	0.913565	0.961279	0.00385445
MAU2	Q9Y6X3	6	6	6	6	6	6	0.822755	0.85524	0.00931395	6	6	6	6	6	6	0.203898	0.291977	-0.054395	6	6	6	6	6	6	0.0346441	0.125384	0.106795	6	6	6	6	6	6	0.336753	0.60758	-0.0453871
MAVS	Q7Z434	18	12	12	16	12	12	0.799686	0.835454	0.0112986	18	12	12	16	12	12	0.000606492	0.00232781	-0.192446	18	12	12	16	12	12	0.19418	0.352449	0.0666212	18	12	12	16	12	12	0.998815	0.999128	-7.38677e-05
MAX	P61244	11	7	7	10	7	7	0.379946	0.447374	-0.0989806	11	7	7	10	7	7	2.17905e-05	0.000148858	-0.682378	11	7	7	10	7	7	0.558674	0.700412	0.073124	11	7	7	10	7	7	0.622792	0.803846	0.0613918
MAZ	P56270	8	7	6	5	6	4	0.858544	0.886271	0.0118068	8	7	6	5	6	4	0.0310274	0.06188	-0.155997	8	7	6	5	6	4	0.33482	0.500215	0.0726357	8	7	6	5	6	4	0.657388	0.826938	-0.0329497
MBD1	Q9UIS9	20	14	14	14	14	11	0.00021729	0.000718048	0.293414	20	14	14	14	14	11	0.0247595	0.0515078	-0.149165	20	14	14	14	14	11	0.000155152	0.0151305	0.340166	20	14	14	14	14	11	0.459621	0.698234	0.0504055
MBD2	Q9UBB5	16	12	11	12	11	10	0.0639197	0.0953011	0.104386	16	12	11	12	11	10	0.00302857	0.00887557	-0.185791	16	12	11	12	11	10	0.681617	0.791886	0.0242963	16	12	11	12	11	10	0.171625	0.454623	-0.0835766
MBD3	O95983	26	13	12	17	12	11	0.169643	0.222488	-0.103145	26	13	12	17	12	11	0.0245748	0.0512016	-0.179465	26	13	12	17	12	11	0.910664	0.94858	0.00909676	26	13	12	17	12	11	0.567083	0.768958	-0.0466757
MBD4	O95243	26	22	22	23	22	19	0.00391596	0.00851726	-0.125191	26	22	22	23	22	19	5.02556e-10	2.14416e-08	-0.547815	26	22	22	23	22	19	0.246167	0.408866	-0.0490841	26	22	22	23	22	19	0.798043	0.901446	-0.0105745
MBD6	Q96DN6	3	2	2	1	2	1	0.000166588	0.000570434	0.31292	3	2	2	1	2	1	0.44729	0.544554	0.0480422	3	2	2	1	2	1	0.463402	0.619317	-0.0517883	3	2	2	1	2	1	0.833716	0.921785	0.0146922
MBIP	Q9NS73	9	8	8	8	8	8	0.51786	0.582463	-0.0322296	9	8	8	8	8	8	0.248338	0.342576	0.0585287	9	8	8	8	8	8	0.162206	0.316589	-0.0801621	9	8	8	8	8	8	0.783414	0.894087	0.01522
MBLAC1	A4D2B0	3	3	3	1	3	1	0.171675	0.224872	-0.111205	3	3	3	1	3	1	0.0317049	0.0629029	-0.184242	3	3	3	1	3	1	0.00860531	0.060961	-0.263611	3	3	3	1	3	1	0.0632825	0.312701	-0.174112
MBLAC2	Q68D91	10	10	10	10	10	10	0.0112796	0.0211329	0.141434	10	10	10	10	10	10	0.558051	0.647165	0.0290833	10	10	10	10	10	10	0.0033162	0.0396942	0.191598	10	10	10	10	10	10	0.524232	0.742014	0.0353938
MBNL1	Q9NR56	33	11	11	28	11	10	0.014965	0.0269291	-0.104996	33	11	11	28	11	10	0.33231	0.430337	-0.0380059	33	11	11	28	11	10	0.46842	0.623596	-0.0315342	33	11	11	28	11	10	0.210537	0.495259	-0.0555301
MBOAT2	Q6ZWT7	1	1	1	1	1	1	0.653456	0.707497	-0.0339227	1	1	1	1	1	1	0.179379	0.262611	-0.104537	1	1	1	1	1	1	0.0848851	0.213037	0.15335	1	1	1	1	1	1	0.536995	0.750135	-0.0523265
MBOAT7	Q96N66	14	8	8	13	8	8	1.63118e-05	7.6643e-05	0.337647	14	8	8	13	8	8	0.125425	0.196409	-0.0856768	14	8	8	13	8	8	0.00343394	0.0401691	0.206728	14	8	8	13	8	8	0.671327	0.835464	-0.0254659
MBP	P02686	11	7	7	9	7	6	0.011575	0.0216102	0.31653	11	7	7	9	7	6	0.364738	0.46397	0.102079	11	7	7	9	7	6	0.758399	0.847821	-0.0382097	11	7	7	9	7	6	0.59349	0.784398	0.0665441
MBTD1	Q05BQ5	8	7	5	4	5	4	9.68222e-06	4.85483e-05	-0.317927	8	7	5	4	5	4	0.00228006	0.0069752	-0.175612	8	7	5	4	5	4	0.6246	0.749301	0.0263707	8	7	5	4	5	4	0.343138	0.612852	-0.0517182
MBTPS1	Q14703	7	7	7	6	7	6	0.378532	0.44596	-0.035553	7	7	7	6	7	6	1.66771e-08	3.71522e-07	-0.450515	7	7	7	6	7	6	0.0684121	0.187286	0.0863225	7	7	7	6	7	6	0.855089	0.934914	-0.00813071
MBTPS2	O43462	1	1	1	1	1	1	0.00632085	0.0127848	0.367915	1	1	1	1	1	1	0.0866284	0.144917	0.211236	1	1	1	1	1	1	0.0464289	0.148566	0.279991	1	1	1	1	1	1	0.0435423	0.273276	0.284383
MCAT	Q8IVS2	16	12	12	15	12	11	0.882438	0.905947	0.00840891	16	12	12	15	12	11	0.20974	0.298731	0.0734199	16	12	12	15	12	11	0.0276973	0.11108	0.153435	16	12	12	15	12	11	0.250529	0.532897	0.074843
MCCC1	Q96RQ3	39	23	23	38	23	23	0.00189428	0.00457741	0.183903	39	23	23	38	23	23	0.265377	0.361643	0.055869	39	23	23	38	23	23	0.081888	0.208015	0.10094	39	23	23	38	23	23	0.143421	0.427666	0.0834655
MCCC2	Q9HCC0	34	21	21	28	21	20	0.167659	0.220402	0.0704414	34	21	21	28	21	20	0.146315	0.222417	0.0744543	34	21	21	28	21	20	0.0543444	0.163938	0.113668	34	21	21	28	21	20	0.248582	0.532059	0.0651507
MCEE	Q96PE7	7	6	6	5	6	5	0.000370146	0.0011349	0.279565	7	6	6	5	6	5	0.220922	0.311488	0.0768028	7	6	6	5	6	5	0.0452399	0.146512	0.147375	7	6	6	5	6	5	0.208784	0.493288	0.0883069
MCEMP1	Q8IX19	17	7	7	13	7	6	0.0549127	0.0834872	0.217787	17	7	7	13	7	6	0.0160364	0.0358418	0.284744	17	7	7	13	7	6	0.0300263	0.11585	0.280754	17	7	7	13	7	6	0.874598	0.944117	0.0186801
MCFD2	Q8NI22	8	3	3	7	3	3	4.81535e-05	0.000193525	-0.50725	8	3	3	7	3	3	6.90962e-08	1.22287e-06	-0.901944	8	3	3	7	3	3	0.501721	0.651754	0.067583	8	3	3	7	3	3	0.787319	0.895964	0.0269518
MCL1	Q07820	12	9	9	10	9	8	5.91149e-14	6.02461e-12	1.4574	12	9	9	10	9	8	0.000730532	0.00271661	0.212607	12	9	9	10	9	8	0.335815	0.501231	-0.054997	12	9	9	10	9	8	0.164589	0.44827	-0.0809324
MCM10	Q7L590	22	18	18	11	18	10	2.39334e-05	0.000105894	0.327028	22	18	18	11	18	10	4.94037e-09	1.40104e-07	-0.669116	22	18	18	11	18	10	0.77211	0.857631	-0.0174277	22	18	18	11	18	10	0.318454	0.591884	-0.0610607
MCM2	P49736	120	42	42	104	42	41	0.00013279	0.000468292	-0.216561	120	42	42	104	42	41	6.41785e-05	0.0003664	-0.233404	120	42	42	104	42	41	0.105834	0.24396	-0.0802504	120	42	42	104	42	41	0.0574842	0.301766	-0.0960787
MCM3	P25205	133	52	52	113	52	51	0.00023897	0.000778404	-0.24832	133	52	52	113	52	51	7.87896e-05	0.000434502	-0.279214	133	52	52	113	52	51	0.274715	0.437733	-0.0644438	133	52	52	113	52	51	0.35914	0.622809	-0.0537476
MCM3AP	O60318	38	29	29	33	29	27	0.00190554	0.0046015	-0.162214	38	29	29	33	29	27	0.0155615	0.0349767	-0.117083	38	29	29	33	29	27	0.171327	0.326495	0.068534	38	29	29	33	29	27	0.618218	0.800692	-0.0242206
MCM4	P33991	128	45	44	108	44	41	0.000568881	0.00164105	-0.223186	128	45	44	108	44	41	5.33739e-05	0.000312948	-0.288024	128	45	44	108	44	41	0.342098	0.507518	-0.0552909	128	45	44	108	44	41	0.0703917	0.325779	-0.110149
MCM5	P33992	112	40	40	96	40	39	0.00331406	0.00739494	-0.184685	112	40	40	96	40	39	0.0100154	0.0240557	-0.155552	112	40	40	96	40	39	0.407246	0.566611	-0.0498946	112	40	40	96	40	39	0.183279	0.465726	-0.0817635
MCM6	Q14566	134	48	48	96	48	46	0.000634145	0.00178776	-0.171524	134	48	48	96	48	46	0.000192814	0.000912241	-0.196258	134	48	48	96	48	46	0.0427033	0.141967	-0.0976003	134	48	48	96	48	46	0.200156	0.484064	-0.0588528
MCM7	P33993	115	41	41	97	41	39	0.00983085	0.0187794	-0.12374	115	41	41	97	41	39	0.00589886	0.0155219	-0.134414	115	41	41	97	41	39	0.0327762	0.121994	-0.109733	115	41	41	97	41	39	0.12555	0.402376	-0.0754577
MCM8	Q9UJA3	5	5	4	3	4	3	0.0422395	0.0662427	0.117376	5	5	4	3	4	3	2.05935e-06	2.1072e-05	-0.406695	5	5	4	3	4	3	0.0970907	0.230127	-0.104396	5	5	4	3	4	3	0.347032	0.615099	-0.0571157
MCM9	Q9NXL9	3	3	3	2	3	2	0.00703134	0.0140407	-0.448211	3	3	3	2	3	2	0.334016	0.432195	-0.142065	3	3	3	2	3	2	0.828451	0.896085	-0.0350438	3	3	3	2	3	2	0.091449	0.356289	-0.287743
MCMBP	Q9BTE3	45	27	27	39	27	26	3.13687e-08	3.18265e-07	-0.421036	45	27	27	39	27	26	0.0306579	0.061271	-0.0923704	45	27	27	39	27	26	0.0342731	0.124825	-0.100764	45	27	27	39	27	26	0.125811	0.403077	-0.0699298
MCOLN1	Q9GZU1	1	1	1	1	1	1	0.135082	0.182316	-0.12333	1	1	1	1	1	1	0.0168631	0.0373251	-0.210974	1	1	1	1	1	1	0.276295	0.439388	-0.098486	1	1	1	1	1	1	0.857192	0.935608	-0.0159329
MCOLN2	Q8IZK6	12	8	8	12	8	8	0.32792	0.393265	-0.0587527	12	8	8	12	8	8	0.020123	0.0431684	0.15201	12	8	8	12	8	8	0.530754	0.676789	0.0416488	12	8	8	12	8	8	0.977924	0.989101	0.00182524
MCOLN3	Q8TDD5	5	4	4	5	4	4	0.0345188	0.0557916	0.112924	5	4	4	5	4	4	2.66799e-05	0.000175969	-0.295514	5	4	4	5	4	4	0.594806	0.726944	0.0293333	5	4	4	5	4	4	0.0856363	0.34794	-0.0996959
MCPH1	Q8NEM0	12	12	12	12	12	12	0.000148777	0.000518361	0.231669	12	12	12	12	12	12	2.26614e-06	2.28696e-05	-0.345274	12	12	12	12	12	12	0.100147	0.23522	-0.0884827	12	12	12	12	12	12	0.161387	0.443977	-0.0743102
MCRIP1	C9JLW8	8	5	5	7	5	5	0.00137928	0.00348071	-0.315114	8	5	5	7	5	5	0.000100143	0.000528765	-0.425303	8	5	5	7	5	5	0.168422	0.323726	-0.128558	8	5	5	7	5	5	0.365203	0.627753	-0.0828255
MCRIP2	Q9BUT9	3	2	2	3	2	2	0.000350677	0.00108215	-0.359335	3	2	2	3	2	2	0.00186256	0.0058864	-0.293095	3	2	2	3	2	2	0.415825	0.575197	-0.0717843	3	2	2	3	2	2	0.334	0.60529	0.0856623
MCRS1	Q96EZ8	11	10	10	9	10	8	0.0186286	0.0325235	0.0978224	11	10	10	9	10	8	0.839387	0.884551	0.00758589	11	10	10	9	10	8	0.695977	0.803025	0.0163856	11	10	10	9	10	8	0.206464	0.491194	-0.0544251
MCTP1	Q6DN14	4	4	4	4	4	4	1.39994e-13	1.22745e-11	1.10469	4	4	4	4	4	4	2.4501e-15	1.37739e-12	1.48285	4	4	4	4	4	4	0.00622845	0.0520326	0.143326	4	4	4	4	4	4	0.459216	0.69807	0.0338991
MCTS1	Q9ULC4	31	9	9	24	9	9	0.090213	0.128375	-0.060241	31	9	9	24	9	9	0.0723455	0.124622	-0.064332	31	9	9	24	9	9	0.371488	0.53356	-0.0341611	31	9	9	24	9	9	0.0730239	0.330674	-0.0717339
MCU	Q8NE86	13	9	9	13	9	9	7.59688e-06	3.91604e-05	0.48497	13	9	9	13	9	9	0.170835	0.25215	0.101548	13	9	9	13	9	9	0.0317175	0.119623	0.18769	13	9	9	13	9	9	0.304713	0.580587	0.0837797
MCUR1	Q96AQ8	2	2	2	1	2	1	0.587907	0.647456	0.0305522	2	2	2	1	2	1	0.0200545	0.0430609	-0.144587	2	2	2	1	2	1	0.0137716	0.0772843	0.173485	2	2	2	1	2	1	0.798326	0.901631	0.016039
MDC1	Q14676	53	43	43	44	43	38	0.422365	0.488686	0.0388708	53	43	43	44	43	38	0.000994927	0.00352037	-0.195097	53	43	43	44	43	38	0.462765	0.618749	0.0396969	53	43	43	44	43	38	0.938891	0.972312	0.00410366
MDFIC	Q9P1T7	3	2	2	3	2	2	2.88569e-08	2.97503e-07	0.902493	3	2	2	3	2	2	2.19016e-06	2.22201e-05	0.630224	3	2	2	3	2	2	0.361842	0.525636	0.086203	3	2	2	3	2	2	0.696934	0.851467	0.036355
MDH1	P40925	69	27	27	59	27	25	0.000112466	0.000406213	-0.303287	69	27	27	59	27	25	7.65135e-05	0.000424065	-0.315563	69	27	27	59	27	25	0.00498108	0.0466181	-0.21274	69	27	27	59	27	25	0.00265577	0.151324	-0.23301
MDH2	P40926	103	25	25	87	25	24	0.00212337	0.00504049	0.189739	103	25	25	87	25	24	0.896749	0.926111	0.0066657	103	25	25	87	25	24	0.0184449	0.0902139	0.150449	103	25	25	87	25	24	0.162419	0.445662	0.0831865
MDM1	Q8TC05	13	11	11	11	11	9	0.000797205	0.00217807	0.25161	13	11	11	11	11	9	0.353627	0.452849	-0.0566304	13	11	11	11	11	9	0.0577759	0.170808	0.136433	13	11	11	11	11	9	0.064153	0.313686	0.132661
MDM2	Q00987	4	4	4	4	4	4	0.000339853	0.00105249	0.395204	4	4	4	4	4	4	0.0357911	0.0697219	-0.194978	4	4	4	4	4	4	0.301486	0.465647	-0.10066	4	4	4	4	4	4	0.729367	0.868081	-0.0331141
MDM4	O15151	2	2	2	2	2	2	0.00753947	0.0149274	-0.25704	2	2	2	2	2	2	0.0168155	0.0372435	-0.223544	2	2	2	2	2	2	0.0779465	0.202094	-0.175148	2	2	2	2	2	2	0.139643	0.421133	-0.1442
MDN1	Q9NU22	212	161	161	186	161	147	3.55867e-05	0.000149223	-0.200901	212	161	161	186	161	147	0.00519218	0.0139191	-0.111536	212	161	161	186	161	147	0.0339561	0.124337	0.0885878	212	161	161	186	161	147	0.214255	0.497495	0.049025
MDP1	Q86V88	7	6	6	7	6	6	0.48427	0.550317	-0.0380043	7	6	6	7	6	6	0.250291	0.344772	0.0634455	7	6	6	7	6	6	0.0190868	0.0917109	-0.156717	7	6	6	7	6	6	0.0615257	0.309964	-0.120238
ME1	P48163	32	17	17	31	17	17	0.000865478	0.00233589	0.27137	32	17	17	31	17	17	7.67775e-05	0.000424877	0.355038	32	17	17	31	17	17	0.0752583	0.197906	-0.138182	32	17	17	31	17	17	0.00187993	0.146889	-0.274844
ME2	P23368	51	23	22	41	22	20	0.000689264	0.00192274	0.201616	51	23	22	41	22	20	0.73384	0.800056	-0.0161199	51	23	22	41	22	20	0.0682789	0.187082	0.102672	51	23	22	41	22	20	0.109058	0.381194	0.0889441
ME3	Q16798	7	5	4	2	4	2	0.58642	0.646171	0.0603411	7	5	4	2	4	2	0.0845065	0.142038	0.201266	7	5	4	2	4	2	0.611724	0.740218	-0.0629028	7	5	4	2	4	2	0.459812	0.698289	0.092088
MEA1	Q16626	3	2	2	3	2	2	1.03269e-05	5.12431e-05	-0.486759	3	2	2	3	2	2	3.75059e-06	3.45988e-05	-0.533538	3	2	2	3	2	2	0.00229332	0.0333955	-0.302159	3	2	2	3	2	2	0.00493275	0.166148	-0.270766
MEAF6	Q9HAF1	9	6	6	6	6	4	0.377981	0.445421	0.0832805	9	6	6	6	6	4	0.0469509	0.0873404	-0.199342	9	6	6	6	6	4	0.810718	0.884828	0.0249578	9	6	6	6	6	4	0.301948	0.578206	-0.10961
MEAK7	Q6P9B6	17	12	12	12	12	8	0.238337	0.299432	0.0806264	17	12	12	12	12	8	0.0176167	0.0386184	0.176136	17	12	12	12	12	8	0.00923339	0.0629389	0.220948	17	12	12	12	12	8	0.393141	0.650102	0.064477
MECP2	P51608	21	16	16	17	16	12	1.85057e-05	8.54839e-05	0.341383	21	16	16	17	16	12	0.40141	0.500558	-0.0465378	21	16	16	17	16	12	0.0148415	0.0801355	0.167061	21	16	16	17	16	12	0.284411	0.560748	0.0669277
MECR	Q9BV79	11	8	8	9	8	8	0.0265939	0.0444099	0.13227	11	8	8	9	8	8	0.395888	0.495482	0.0467359	11	8	8	9	8	8	0.0666907	0.18405	0.118658	11	8	8	9	8	8	0.260825	0.541239	0.0699136
MED1	Q15648	46	33	33	39	33	30	0.0247928	0.041804	-0.0901724	46	33	33	39	33	30	2.08166e-06	2.12722e-05	-0.277471	46	33	33	39	33	30	0.762542	0.850562	-0.0123487	46	33	33	39	33	30	0.0711606	0.326962	-0.0782883
MED10	Q9BTT4	10	6	6	9	6	6	0.00113325	0.0029335	0.392554	10	6	6	9	6	6	0.1112	0.178162	0.163553	10	6	6	9	6	6	0.537027	0.682315	-0.0680492	10	6	6	9	6	6	0.720944	0.8645	-0.0391905
MED11	Q9P086	3	3	3	3	3	3	0.13291	0.179791	0.106729	3	3	3	3	3	3	0.00394974	0.0110697	-0.230567	3	3	3	3	3	3	0.190278	0.34777	-0.10294	3	3	3	3	3	3	0.00510867	0.168357	-0.248086
MED12	Q93074	40	35	32	30	32	29	3.00078e-06	1.74337e-05	-0.365257	40	35	32	30	32	29	0.00835779	0.0206985	-0.149596	40	35	32	30	32	29	0.400765	0.560634	-0.047218	40	35	32	30	32	29	0.329837	0.601615	-0.0550085
MED12L	Q86YW9	5	4	1	1	1	1	0.0437591	0.0682897	0.24034	5	4	1	1	1	1	2.52423e-07	3.64412e-06	-1.00349	5	4	1	1	1	1	0.0537005	0.162771	-0.255389	5	4	1	1	1	1	0.00192382	0.147088	-0.461953
MED13	Q9UHV7	18	15	14	14	14	13	0.00739591	0.0146827	0.119363	18	15	14	14	14	13	0.000169591	0.000816104	0.193762	18	15	14	14	14	13	0.909336	0.948078	-0.00494132	18	15	14	14	14	13	0.452664	0.693731	-0.0329218
MED13L	Q71F56	22	21	20	19	20	19	0.239625	0.300397	-0.0420256	22	21	20	19	20	19	0.721044	0.789078	0.0124652	22	21	20	19	20	19	0.975931	0.985209	-0.00117481	22	21	20	19	20	19	0.876741	0.9455	0.00604217
MED14	O60244	25	19	19	22	19	16	0.103947	0.144877	-0.0754656	25	19	19	22	19	16	0.0489865	0.090519	-0.0935609	25	19	19	22	19	16	0.933208	0.961789	0.0041385	25	19	19	22	19	16	0.241327	0.524744	-0.0593508
MED15	Q96RN5	13	10	10	10	10	9	0.00698174	0.0139643	-0.139042	13	10	10	10	10	9	2.86855e-06	2.77196e-05	-0.331054	13	10	10	10	10	9	0.829003	0.896223	0.0108233	13	10	10	10	10	9	0.37517	0.635891	-0.0450571
MED16	Q9Y2X0	10	8	8	10	8	8	0.000167937	0.000573673	-0.215505	10	8	8	10	8	8	0.00930548	0.0226407	-0.127708	10	8	8	10	8	8	0.570451	0.708486	-0.0275114	10	8	8	10	8	8	0.35174	0.618311	-0.0456139
MED17	Q9NVC6	18	17	17	17	17	17	0.148085	0.197494	0.0583948	18	17	17	17	17	17	0.494916	0.589398	-0.0267268	18	17	17	17	17	17	0.940519	0.965367	-0.00323913	18	17	17	17	17	17	0.488287	0.719703	-0.0303505
MED18	Q9BUE0	9	5	5	7	5	5	0.602256	0.660746	0.0177898	9	5	5	7	5	5	0.000106324	0.000554659	0.178162	9	5	5	7	5	5	0.00348459	0.0405037	-0.130963	9	5	5	7	5	5	0.0276105	0.234763	-0.0917423
MED19	A0JLT2	9	6	6	6	6	6	0.113048	0.15624	0.108535	9	6	6	6	6	6	0.0149642	0.0338733	-0.178078	9	6	6	6	6	6	0.863947	0.918121	-0.0125237	9	6	6	6	6	6	0.340861	0.611033	-0.0707601
MED20	Q9H944	11	6	6	9	6	5	0.761831	0.802825	-0.0144949	11	6	6	9	6	5	0.559243	0.648312	0.0280581	11	6	6	9	6	5	0.999966	0.999986	-2.29926e-06	11	6	6	9	6	5	0.0462753	0.278673	-0.114693
MED21	Q13503	4	3	3	4	3	3	0.914349	0.930999	0.0115752	4	3	3	4	3	3	0.0535428	0.097357	-0.222895	4	3	3	4	3	3	0.904997	0.945562	-0.0143615	4	3	3	4	3	3	0.679666	0.840959	-0.0498306
MED22	Q15528	12	7	7	12	7	7	0.869134	0.894788	-0.0106843	12	7	7	12	7	7	0.122541	0.192835	-0.104669	12	7	7	12	7	7	0.427732	0.587173	-0.0581467	12	7	7	12	7	7	0.731571	0.869796	0.0249127
MED23	Q9ULK4	36	28	28	29	28	25	6.25799e-06	3.30794e-05	-0.263256	36	28	28	29	28	25	0.0167703	0.0371692	-0.101887	36	28	28	29	28	25	0.174779	0.330393	-0.0599605	36	28	28	29	28	25	0.156608	0.436995	-0.0627885
MED24	O75448	29	24	24	24	24	22	0.000652215	0.00183168	-0.181817	29	24	24	24	24	22	0.00156971	0.00511656	-0.162994	29	24	24	24	24	22	0.724142	0.824571	0.0167615	29	24	24	24	24	22	0.940861	0.973139	-0.00351563
MED25	Q71SY5	11	8	7	8	7	5	0.00707006	0.0141032	-0.159539	11	8	7	8	7	5	0.791894	0.846241	-0.0136028	11	8	7	8	7	5	0.697243	0.803783	0.0224585	11	8	7	8	7	5	0.228488	0.511875	-0.0712265
MED26	O95402	11	10	10	10	10	10	0.577714	0.638659	-0.0405119	11	10	10	10	10	10	1.67239e-06	1.76999e-05	-0.560682	11	10	10	10	10	10	0.527081	0.673707	-0.051542	11	10	10	10	10	10	0.234365	0.518958	-0.0987672
MED27	Q6P2C8	14	9	9	13	9	9	0.267592	0.330368	-0.0437466	14	9	9	13	9	9	0.923784	0.945652	0.0036902	14	9	9	13	9	9	0.796794	0.875384	0.0111166	14	9	9	13	9	9	0.634528	0.811552	-0.020583
MED28	Q9H204	7	5	5	7	5	5	0.892576	0.914096	-0.00908734	7	5	5	7	5	5	0.462708	0.559334	-0.0498985	7	5	5	7	5	5	0.709355	0.813354	0.028104	7	5	5	7	5	5	0.659276	0.828168	-0.0332798
MED29	Q9NX70	8	7	7	8	7	7	0.878849	0.903194	0.00568245	8	7	7	8	7	7	0.936162	0.954947	0.00298496	8	7	7	8	7	7	0.850458	0.910367	-0.00785986	8	7	7	8	7	7	0.0125207	0.196344	-0.117263
MED30	Q96HR3	14	7	7	9	7	7	0.30694	0.371696	0.0845785	14	7	7	9	7	7	0.103452	0.167688	0.138965	14	7	7	9	7	7	0.337449	0.502863	-0.0885765	14	7	7	9	7	7	0.913506	0.961279	0.00986189
MED31	Q9Y3C7	8	5	5	6	5	4	0.119007	0.163436	-0.0695093	8	5	5	6	5	4	1.61112e-07	2.48747e-06	-0.401955	8	5	5	6	5	4	0.487309	0.640342	-0.0333787	8	5	5	6	5	4	0.101925	0.371972	-0.0819158
MED4	Q9NPJ6	13	10	10	11	10	10	0.735637	0.779433	0.0292548	13	10	10	11	10	10	0.0106077	0.0252618	-0.250503	13	10	10	11	10	10	0.310038	0.474238	-0.100034	13	10	10	11	10	10	0.659189	0.828168	-0.042788
MED6	O75586	8	7	7	8	7	7	6.00528e-05	0.000234351	0.232238	8	7	7	8	7	7	1.4831e-08	3.3909e-07	0.47719	8	7	7	8	7	7	0.935318	0.963029	0.00378992	8	7	7	8	7	7	0.725454	0.865805	-0.0164353
MED7	O43513	5	4	4	5	4	4	0.520177	0.584244	-0.033747	5	4	4	5	4	4	0.073637	0.126414	-0.0989537	5	4	4	5	4	4	0.459223	0.616057	0.0435334	5	4	4	5	4	4	0.210071	0.494616	0.0751489
MED8	Q96G25	16	10	10	16	10	10	1.12768e-07	9.74431e-07	0.857268	16	10	10	16	10	10	0.00780131	0.0195534	0.269123	16	10	10	16	10	10	0.564999	0.704737	-0.0571214	16	10	10	16	10	10	0.942058	0.973672	0.00717167
MED9	Q9NWA0	3	3	3	3	3	3	0.587504	0.647088	-0.0496179	3	3	3	3	3	3	0.01483	0.0336423	-0.248358	3	3	3	3	3	3	0.779925	0.863101	0.0284603	3	3	3	3	3	3	0.916902	0.962519	-0.0106142
MEF2C	Q06413	10	8	6	4	6	4	0.0004127	0.00124776	-0.216721	10	8	6	4	6	4	5.06709e-06	4.43463e-05	-0.336517	10	8	6	4	6	4	0.909389	0.948078	-0.0060948	10	8	6	4	6	4	0.0125692	0.196344	-0.150592
MEF2D	Q14814	12	10	8	8	8	8	1.03381e-08	1.23656e-07	-0.536066	12	10	8	8	8	8	0.0144198	0.0328902	-0.125146	12	10	8	8	8	8	0.0573405	0.170018	-0.103765	12	10	8	8	8	8	0.113342	0.387693	-0.084625
MEFV	O15553	22	20	19	18	19	17	0.000418097	0.00126248	-0.249371	22	20	19	18	19	17	3.86795e-08	7.40801e-07	0.584382	22	20	19	18	19	17	0.513861	0.6625	-0.0405983	22	20	19	18	19	17	0.257112	0.538945	-0.0716132
MEGF8	Q7Z7M0	5	5	5	5	5	5	0.0751497	0.109516	-0.0790105	5	5	5	5	5	5	3.92284e-06	3.59105e-05	-0.300728	5	5	5	5	5	5	0.00205207	0.0321842	0.173584	5	5	5	5	5	5	0.147371	0.432061	0.0704712
MEGF9	Q9H1U4	1	1	1	1	1	1	0.00558847	0.0114957	0.283283	1	1	1	1	1	1	0.564173	0.652606	-0.0511253	1	1	1	1	1	1	0.517432	0.665722	0.0642665	1	1	1	1	1	1	0.517938	0.738026	0.0641876
MEIOB	Q8N635	6	6	6	5	6	5	0.0184241	0.0322124	-0.149906	6	6	6	5	6	5	0.0169084	0.0373886	-0.152375	6	6	6	5	6	5	0.583042	0.718057	0.0352973	6	6	6	5	6	5	0.151513	0.433189	-0.0953086
MEIOC	A2RUB1	7	7	7	7	7	7	4.72263e-08	4.4865e-07	-0.421295	7	7	7	7	7	7	0.326133	0.423946	0.0404124	7	7	7	7	7	7	0.0448239	0.145708	-0.0978636	7	7	7	7	7	7	0.668048	0.833164	0.0194472
MEIS1	O00470	6	3	3	6	3	3	0.678727	0.730966	-0.01872	6	3	3	6	3	3	0.0018478	0.00584554	0.169593	6	3	3	6	3	3	0.232441	0.394432	0.0617683	6	3	3	6	3	3	0.172005	0.454623	0.0712382
MELK	Q14680	8	8	7	5	7	5	0.00287605	0.00654594	-0.177447	8	8	7	5	7	5	2.64765e-07	3.79934e-06	0.453506	8	8	7	5	7	5	0.231874	0.393819	-0.0687336	8	8	7	5	7	5	0.175636	0.458318	-0.0784586
MELTF	P08582	14	12	12	10	12	10	1.04604e-05	5.18518e-05	0.306491	14	12	12	10	12	10	0.788811	0.843534	0.0124966	14	12	12	10	12	10	0.0686461	0.187635	0.100969	14	12	12	10	12	10	0.793904	0.89938	0.0136259
MEMO1	Q9Y316	16	11	11	16	11	11	0.00598399	0.0121886	-0.157804	16	11	11	16	11	11	0.129217	0.20124	-0.0785839	16	11	11	16	11	11	0.321858	0.486324	-0.0559557	16	11	11	16	11	11	0.00395686	0.15435	-0.187787
MEN1	O00255	21	15	15	17	15	12	0.284451	0.348169	-0.0453437	21	15	15	17	15	12	0.00166382	0.00535933	-0.158274	21	15	15	17	15	12	0.233138	0.394974	0.0567647	21	15	15	17	15	12	0.610829	0.79652	0.0237069
MEPCE	Q7L2J0	29	20	20	22	20	18	0.808575	0.842791	-0.011626	29	20	20	22	20	18	0.225299	0.316272	-0.0597436	29	20	20	22	20	18	0.246319	0.409049	-0.063712	29	20	20	22	20	18	0.659866	0.828473	-0.0236718
MERTK	Q12866	1	1	1	1	1	1	0.602739	0.661124	-0.0372181	1	1	1	1	1	1	0.00465569	0.0127018	-0.235181	1	1	1	1	1	1	0.833015	0.898181	0.0167857	1	1	1	1	1	1	0.0638672	0.313352	-0.157291
MESD	Q14696	20	8	8	16	8	8	0.000749577	0.00206745	0.227364	20	8	8	16	8	8	0.882801	0.915564	-0.00794756	20	8	8	16	8	8	0.485443	0.638846	0.0424103	20	8	8	16	8	8	0.0828558	0.343714	0.110587
MEST	Q5EB52	2	1	1	1	1	1	0.049845	0.0765497	0.16143	2	1	1	1	1	1	0.0507163	0.0930497	0.160729	2	1	1	1	1	1	0.403291	0.562993	0.0724414	2	1	1	1	1	1	0.0620069	0.310424	0.170535
METAP1	P53582	30	15	15	26	15	15	0.44321	0.509841	-0.0363241	30	15	15	26	15	15	0.49507	0.589507	-0.0322467	30	15	15	26	15	15	0.216252	0.376401	0.0666576	30	15	15	26	15	15	0.44546	0.688432	-0.0404071
METAP1D	Q6UB28	5	3	3	5	3	3	0.0391945	0.0621403	0.104711	5	3	3	5	3	3	0.3607	0.460119	0.0434849	5	3	3	5	3	3	0.00604922	0.0511614	0.166315	5	3	3	5	3	3	0.0471741	0.28125	0.111993
METAP2	P50579	28	16	16	23	16	14	0.0270728	0.0451087	0.0927018	28	16	16	23	16	14	4.67144e-05	0.00027973	-0.21787	28	16	16	23	16	14	0.24135	0.403671	0.0513512	28	16	16	23	16	14	0.262776	0.54276	-0.048973
METRNL	Q641Q3	1	1	1	0	1	0				1	1	1	0	1	0				1	1	1	0	1	0				1	1	1	0	1	0
METTL1	Q9UBP6	12	8	8	9	8	6	0.000831697	0.00226067	-0.184613	12	8	8	9	8	6	0.530973	0.6218	-0.0279653	12	8	8	9	8	6	0.151397	0.303397	-0.073868	12	8	8	9	8	6	0.282001	0.558798	-0.0544614
METTL14	Q9HCE5	22	13	13	18	13	13	0.00997207	0.0190074	-0.125635	22	13	13	18	13	13	0.000833817	0.0030392	-0.178713	22	13	13	18	13	13	0.0321415	0.120616	-0.112167	22	13	13	18	13	13	0.0152133	0.201097	-0.130359
METTL15	A6NJ78	8	6	6	6	6	4	0.721185	0.767236	0.0176032	8	6	6	6	6	4	0.000939754	0.0033625	0.201969	8	6	6	6	6	4	0.026026	0.107489	0.134584	8	6	6	6	6	4	0.0479752	0.282999	0.117168
METTL16	Q86W50	14	11	11	11	11	9	0.0198349	0.0343473	-0.112808	14	11	11	11	11	9	0.038198	0.073408	-0.0981786	14	11	11	11	11	9	0.466049	0.621807	-0.0359319	14	11	11	11	11	9	0.70227	0.854693	0.0187088
METTL17	Q9H7H0	6	4	4	6	4	4	4.43247e-07	3.27366e-06	-0.346235	6	4	4	6	4	4	0.491729	0.586797	-0.027676	6	4	4	6	4	4	0.823762	0.892494	-0.0099443	6	4	4	6	4	4	0.0470526	0.281207	0.0954598
METTL18	O95568	9	8	7	7	7	6	4.50715e-06	2.4942e-05	-0.372655	9	8	7	7	7	6	0.000306375	0.0013474	-0.245628	9	8	7	7	7	6	0.0438054	0.143915	-0.127747	9	8	7	7	7	6	0.0574988	0.301766	-0.11931
METTL21A	Q8WXB1	6	3	3	5	3	3	0.00402482	0.00872029	-0.159653	6	3	3	5	3	3	1.1943e-05	9.00862e-05	-0.307154	6	3	3	5	3	3	0.0185758	0.0904034	-0.138307	6	3	3	5	3	3	0.00653555	0.178648	-0.165814
METTL23	Q86XA0	1	1	1	0	1	0				1	1	1	0	1	0				1	1	1	0	1	0				1	1	1	0	1	0
METTL25	Q8N6Q8	6	5	5	6	5	5	0.00248069	0.00577116	-0.243067	6	5	5	6	5	5	0.0147283	0.0334422	0.183666	6	5	5	6	5	5	0.0686576	0.187635	-0.1456	6	5	5	6	5	5	0.265412	0.545301	-0.0856189
METTL26	Q96S19	10	7	7	10	7	7	0.249139	0.310555	-0.0593633	10	7	7	10	7	7	0.00334059	0.00963413	0.174359	10	7	7	10	7	7	0.0198004	0.0924873	-0.145219	10	7	7	10	7	7	0.284199	0.560748	-0.0614665
METTL2A	Q96IZ6	14	12	1	1	1	1	0.000600992	0.00171416	-0.317108	14	12	1	1	1	1	0.173464	0.255085	-0.103154	14	12	1	1	1	1	0.541931	0.686688	-0.050261	14	12	1	1	1	1	0.167934	0.45159	-0.116939
METTL2B	Q6P1Q9	14	12	1	1	1	1	1.34774e-08	1.55185e-07	-0.584295	14	12	1	1	1	1	0.00381613	0.0107488	-0.172759	14	12	1	1	1	1	0.479554	0.634007	-0.0404937	14	12	1	1	1	1	0.149874	0.432061	-0.0849481
METTL3	Q86U44	31	23	23	29	23	21	7.75865e-07	5.31537e-06	-0.376748	31	23	23	29	23	21	8.09113e-06	6.51523e-05	-0.306563	31	23	23	29	23	21	0.916078	0.951937	-0.00536345	31	23	23	29	23	21	0.0788349	0.338689	-0.0947967
METTL4	Q8N3J2	1	1	1	1	1	1	0.0576045	0.0870277	-0.102974	1	1	1	1	1	1	0.912706	0.937039	0.00555497	1	1	1	1	1	1	0.035984	0.128464	-0.129129	1	1	1	1	1	1	0.903016	0.957763	-0.00690367
METTL5	Q9NRN9	6	4	4	5	4	3	0.0259484	0.0435068	-0.236801	6	4	4	5	4	3	0.130623	0.203051	-0.152649	6	4	4	5	4	3	0.661488	0.776284	0.0475289	6	4	4	5	4	3	0.212967	0.497148	-0.138672
METTL6	Q8TCB7	5	5	5	4	5	4	0.0469262	0.0725216	-0.128447	5	5	5	4	5	4	0.597217	0.683709	0.0318617	5	5	5	4	5	4	0.0111267	0.0693204	-0.192714	5	5	5	4	5	4	0.402953	0.658518	-0.0568259
METTL7A	Q9H8H3	6	5	5	5	5	4	0.00427655	0.00917212	0.208188	6	5	5	5	5	4	0.00555131	0.0147331	0.200156	6	5	5	5	5	4	0.0849942	0.213199	0.12665	6	5	5	5	5	4	0.419947	0.670909	0.0567622
METTL7B	Q6UX53	23	8	8	19	8	8	0.219739	0.278677	0.0656386	23	8	8	19	8	8	0.0108049	0.0256617	0.150186	23	8	8	19	8	8	0.000403001	0.0181108	0.263838	23	8	8	19	8	8	0.0796011	0.338801	0.107997
METTL8	Q9H825	4	4	4	4	4	4	0.262683	0.32519	-0.0541603	4	4	4	4	4	4	0.858749	0.897929	-0.00841143	4	4	4	4	4	4	0.85531	0.912939	0.00963607	4	4	4	4	4	4	0.155602	0.436376	0.0778804
METTL9	Q9H1A3	2	2	2	2	2	2	0.529636	0.593264	0.0435184	2	2	2	2	2	2	0.241988	0.335123	-0.0824958	2	2	2	2	2	2	0.203898	0.363009	0.100619	2	2	2	2	2	2	0.298182	0.573715	0.0815694
MEX3C	Q5U5Q3	2	2	1	0	1	0				2	2	1	0	1	0				2	2	1	0	1	0				2	2	1	0	1	0
MEX3D	Q86XN8	2	2	1	1	1	1	0.106715	0.148432	0.12343	2	2	1	1	1	1	0.108695	0.174589	0.12267	2	2	1	1	1	1	0.362776	0.526428	-0.0752904	2	2	1	1	1	1	0.40573	0.661024	0.0686075
MFAP1	P55081	35	20	20	29	20	18	0.0222635	0.0379273	0.187277	35	20	20	29	20	18	0.0120406	0.0281902	-0.210161	35	20	20	29	20	18	0.333309	0.498581	0.0816185	35	20	20	29	20	18	0.955336	0.979209	-0.00464359
MFAP3	P55082	4	3	3	3	3	3	0.0125474	0.0231363	0.168931	4	3	3	3	3	3	2.27539e-05	0.000154008	0.367153	4	3	3	3	3	3	0.863795	0.918121	-0.0115218	4	3	3	3	3	3	0.87774	0.945879	0.0103312
MFF	Q9GZY8	10	8	8	9	8	7	0.140256	0.188421	0.0697517	10	8	8	9	8	7	0.016327	0.0364061	-0.12177	10	8	8	9	8	7	0.0049897	0.0466181	0.166053	10	8	8	9	8	7	0.509296	0.732482	0.0337727
MFGE8	Q08431	2	2	2	2	2	2	0.000620222	0.00175785	0.232399	2	2	2	2	2	2	0.440438	0.537748	-0.0420031	2	2	2	2	2	2	0.898268	0.941	0.00769941	2	2	2	2	2	2	0.611658	0.796839	0.0307125
MFHAS1	Q9Y4C4	7	7	7	6	7	6	0.0962721	0.135744	-0.0701442	7	7	7	6	7	6	0.286372	0.38326	-0.043596	7	7	7	6	7	6	0.169597	0.324929	-0.0636887	7	7	7	6	7	6	0.923718	0.965228	0.00428666
MFN1	Q8IWA4	11	11	11	9	11	9	0.945821	0.95643	0.00403387	11	11	11	9	11	9	0.301585	0.398431	-0.0625478	11	11	11	9	11	9	0.482984	0.636761	0.0469807	11	11	11	9	11	9	0.934167	0.970522	0.0054824
MFN2	O95140	31	21	21	24	21	17	0.0064109	0.012956	-0.150298	31	21	21	24	21	17	6.53419e-07	8.13115e-06	-0.401109	31	21	21	24	21	17	0.00230131	0.0333955	0.195159	31	21	21	24	21	17	0.628828	0.807974	0.0259224
MFSD1	Q9H3U5	3	3	3	2	3	2	0.0673562	0.0997092	0.214807	3	3	3	2	3	2	0.131852	0.204464	0.173339	3	3	3	2	3	2	0.331192	0.496352	0.121887	3	3	3	2	3	2	0.774806	0.891287	-0.0353147
MFSD10	Q14728	20	10	10	12	10	8	0.00404562	0.00875543	0.208414	20	10	10	12	10	8	0.0375946	0.0724378	0.139385	20	10	10	12	10	8	0.0907002	0.221073	0.123266	20	10	10	12	10	8	0.0232139	0.224494	0.172907
MFSD12	Q6NUT3	1	1	1	0	1	0				1	1	1	0	1	0				1	1	1	0	1	0				1	1	1	0	1	0
MFSD2A	Q8NA29	7	5	5	5	5	4	3.78431e-08	3.74784e-07	0.592959	7	5	5	5	5	4	4.48702e-11	2.68015e-09	0.994873	7	5	5	5	5	4	0.941455	0.966204	-0.00459012	7	5	5	5	5	4	0.362977	0.625941	-0.0577331
MFSD3	Q96ES6	2	2	2	2	2	2	0.00704687	0.0140658	0.206751	2	2	2	2	2	2	0.0403859	0.0769781	0.148043	2	2	2	2	2	2	0.0855695	0.214193	0.135529	2	2	2	2	2	2	0.50676	0.731741	0.0499074
MFSD4B	Q5TF39	2	2	2	2	2	2	0.000949053	0.00252298	0.274576	2	2	2	2	2	2	0.00393701	0.0110437	0.22696	2	2	2	2	2	2	0.0779463	0.202094	0.139969	2	2	2	2	2	2	0.307185	0.582814	0.0779706
MFSD5	Q6N075	3	3	3	2	3	2	0.126404	0.172012	0.171116	3	3	3	2	3	2	0.437172	0.534825	-0.0841946	3	3	3	2	3	2	0.132102	0.27919	0.188243	3	3	3	2	3	2	0.709166	0.858949	0.0447983
MFSD6	Q6ZSS7	3	3	3	2	3	2	0.0317885	0.0519143	0.182919	3	3	3	2	3	2	0.0105163	0.0250885	0.226449	3	3	3	2	3	2	0.306329	0.470353	-0.091016	3	3	3	2	3	2	0.929375	0.967858	-0.00773484
MFSD8	Q8NHS3	3	2	2	3	2	2	0.805297	0.840107	-0.0128175	3	2	2	3	2	2	0.400398	0.499753	-0.0442548	3	2	2	3	2	2	0.21647	0.376684	0.0738509	3	2	2	3	2	2	0.499165	0.727283	0.0395786
MGA	Q8IWI9	84	72	72	74	72	63	0.186469	0.241475	-0.0444994	84	72	72	74	72	63	1.05807e-05	8.11559e-05	-0.214235	84	72	72	74	72	63	0.00571359	0.0498949	0.116788	84	72	72	74	72	63	0.421755	0.671978	0.0296367
MGAT1	P26572	15	14	14	15	14	14	2.22325e-06	1.34478e-05	0.328859	15	14	14	15	14	14	0.329794	0.427716	0.0431498	15	14	14	15	14	14	0.0138486	0.0773894	0.134447	15	14	14	15	14	14	0.676701	0.838706	0.0203454
MGAT2	Q10469	22	16	16	19	16	16	0.00813054	0.0159001	0.138863	22	16	16	19	16	16	0.0797151	0.135341	0.0851134	22	16	16	19	16	16	0.00209122	0.0325133	0.189763	22	16	16	19	16	16	0.416689	0.668957	0.0421381
MGAT4A	Q9UM21	3	3	3	2	3	2	0.329866	0.39545	-0.058429	3	3	3	2	3	2	0.0862071	0.144294	0.106845	3	3	3	2	3	2	0.00995545	0.0655715	0.192915	3	3	3	2	3	2	0.482418	0.716256	-0.0466931
MGAT4B	Q9UQ53	8	8	8	7	8	7	0.969363	0.974872	0.00144624	8	8	8	7	8	7	0.0448615	0.084145	-0.0815187	8	8	8	7	8	7	0.00195733	0.0318535	0.157267	8	8	8	7	8	7	0.956774	0.980131	-0.00228202
MGAT5	Q09328	4	4	4	4	4	4	1.48401e-07	1.23651e-06	0.557722	4	4	4	4	4	4	0.0347972	0.0680771	0.134866	4	4	4	4	4	4	0.0611362	0.175771	0.13133	4	4	4	4	4	4	0.649279	0.821767	0.0299652
MGME1	Q9BQP7	6	6	6	5	6	5	0.00012372	0.000440536	-0.272209	6	6	6	5	6	5	0.000545788	0.00214037	-0.230985	6	6	6	5	6	5	0.0505505	0.15716	-0.123898	6	6	6	5	6	5	0.898376	0.955674	-0.00752998
MGMT	P16455	12	8	8	10	8	7	0.00184736	0.00448102	0.17797	12	8	8	10	8	7	0.320195	0.41759	-0.0478675	12	8	8	10	8	7	0.991442	0.994878	0.000566914	12	8	8	10	8	7	0.16538	0.448836	-0.0760116
MGRN1	O60291	8	6	6	7	6	6	2.03278e-07	1.62642e-06	0.376368	8	6	6	7	6	6	0.000231888	0.00107216	-0.196256	8	6	6	7	6	6	0.000651266	0.0203008	0.195036	8	6	6	7	6	6	0.215023	0.498054	-0.0579989
MGST1	P10620	6	4	4	5	4	4	0.000188172	0.000633894	0.548226	6	4	4	5	4	4	0.977088	0.984401	0.00318848	6	4	4	5	4	4	0.179734	0.33571	0.172221	6	4	4	5	4	4	0.146639	0.431341	0.18742
MGST2	Q99735	2	2	2	2	2	2	0.0167434	0.0297208	0.265772	2	2	2	2	2	2	0.0845709	0.142096	-0.181629	2	2	2	2	2	2	0.0297588	0.115284	0.264684	2	2	2	2	2	2	0.964953	0.984301	0.00489152
MGST3	O14880	21	7	7	17	7	5	5.03797e-05	0.000200951	0.42514	21	7	7	17	7	5	0.366474	0.46585	-0.0688807	21	7	7	17	7	5	0.0197536	0.0924873	0.217201	21	7	7	17	7	5	0.778675	0.892248	0.0236398
MIA2	Q96PC5	38	29	29	37	29	29	8.30647e-05	0.000312293	0.311496	38	29	29	37	29	29	0.543164	0.6336	0.035441	38	29	29	37	29	29	0.00199806	0.0321472	0.241114	38	29	29	37	29	29	0.0461602	0.278673	0.139148
MIA3	Q5JRA6	88	63	63	77	63	57	3.47297e-07	2.63632e-06	0.553859	88	63	63	77	63	57	0.782417	0.838685	-0.0172963	88	63	63	77	63	57	0.0221899	0.0980462	0.176709	88	63	63	77	63	57	0.0638538	0.313352	0.138264
MIB1	Q86YT6	23	21	21	18	21	16	0.0214455	0.0367303	0.133175	23	21	21	18	21	16	0.797415	0.850347	-0.0134514	23	21	21	18	21	16	0.708223	0.812251	0.0219563	23	21	21	18	21	16	0.157104	0.437738	-0.0859565
MIB2	Q96AX9	10	9	9	7	9	7	0.000110144	0.000398577	-0.200573	10	9	9	7	9	7	0.48099	0.577418	-0.0272948	10	9	9	7	9	7	0.210829	0.370522	-0.0552816	10	9	9	7	9	7	0.858247	0.936412	-0.00766789
MICAL1	Q8TDZ2	93	46	45	77	45	42	0.103812	0.144709	-0.0876467	93	46	45	77	45	42	0.931416	0.951833	-0.00441285	93	46	45	77	45	42	0.744475	0.837449	-0.0187188	93	46	45	77	45	42	0.342902	0.612789	-0.0552809
MICAL2	O94851	16	14	12	12	12	11	0.500188	0.565648	-0.0358792	16	14	12	12	12	11	0.187192	0.272256	-0.0719024	16	14	12	12	12	11	0.917914	0.952903	-0.00608183	16	14	12	12	12	11	0.74492	0.874918	0.0192329
MICAL3	Q7RTP6	29	26	23	22	23	22	0.00320697	0.00719292	0.180542	29	26	23	22	23	22	0.489348	0.585172	-0.0360823	29	26	23	22	23	22	0.350195	0.515291	-0.0549158	29	26	23	22	23	22	0.911103	0.960608	0.00645875
MICALL1	Q8N3F8	30	22	21	23	21	18	0.0246347	0.041552	0.116148	30	22	21	23	21	18	0.0071391	0.0181942	0.145234	30	22	21	23	21	18	0.0444933	0.145109	-0.113853	30	22	21	23	21	18	0.392025	0.649546	-0.045541
MICALL2	Q8IY33	16	14	13	13	13	13	0.027556	0.0457448	0.0818266	16	14	13	13	13	13	0.00771972	0.0193794	-0.103424	16	14	13	13	13	13	0.458943	0.615855	0.0283183	16	14	13	13	13	13	0.334558	0.605563	0.0371628
MICB	Q29980	1	1	1	1	1	1	2.44651e-05	0.000107838	0.858275	1	1	1	1	1	1	0.00581427	0.0153373	0.451612	1	1	1	1	1	1	0.812647	0.886279	-0.0374906	1	1	1	1	1	1	0.418495	0.670167	-0.129404
MICOS10	Q5TGZ0	3	2	2	3	2	2	0.00492038	0.0103191	0.209222	3	2	2	3	2	2	0.326566	0.424452	-0.0637488	3	2	2	3	2	2	0.00355393	0.0407253	0.245415	3	2	2	3	2	2	0.207853	0.492793	0.0925807
MICOS13	Q5XKP0	14	6	6	14	6	6	0.294754	0.359719	-0.0540003	14	6	6	14	6	6	0.000162291	0.000789322	-0.253348	14	6	6	14	6	6	0.0941788	0.225694	0.0996087	14	6	6	14	6	6	0.990192	0.995766	0.00069398
MICU1	Q9BPX6	14	11	11	11	11	9	5.97546e-08	5.52831e-07	0.384723	14	11	11	11	11	9	3.2876e-05	0.000209325	0.22202	14	11	11	11	11	9	0.000386839	0.0181108	0.191756	14	11	11	11	11	9	0.00949464	0.18648	0.124172
MICU2	Q8IYU8	5	4	4	4	4	4	0.000610619	0.00173836	0.221338	5	4	4	4	4	4	0.0304733	0.0610041	0.12109	5	4	4	4	4	4	0.0628271	0.178588	0.11367	5	4	4	4	4	4	0.443509	0.687819	0.0443371
MID1IP1	Q9NPA3	9	7	7	9	7	7	1.89671e-08	2.09075e-07	-0.847197	9	7	7	9	7	7	0.00705134	0.0180044	-0.234349	9	7	7	9	7	7	0.446877	0.605187	-0.0649854	9	7	7	9	7	7	0.940628	0.973139	0.006296
MID2	Q9UJV3	2	2	2	2	2	2	9.36701e-05	0.000346174	0.385026	2	2	2	2	2	2	0.0152776	0.034444	0.196695	2	2	2	2	2	2	0.298114	0.462508	-0.0859893	2	2	2	2	2	2	0.294821	0.571058	0.0866018
MIEF1	Q9NQG6	6	6	6	5	6	5	0.144834	0.193619	-0.0572729	6	6	6	5	6	5	0.00168181	0.00540634	-0.14387	6	6	6	5	6	5	0.879839	0.929027	-0.00638259	6	6	6	5	6	5	0.23387	0.518464	-0.0515863
MIEF2	Q96C03	1	1	1	1	1	1	2.41873e-05	0.000106917	-0.303793	1	1	1	1	1	1	0.734254	0.800327	0.0170001	1	1	1	1	1	1	0.305557	0.469864	-0.0583734	1	1	1	1	1	1	0.0848839	0.346534	0.101801
MIEN1	Q9BRT3	8	4	4	8	4	4	0.665745	0.719266	0.0383411	8	4	4	8	4	4	0.242621	0.335805	0.106013	8	4	4	8	4	4	0.34097	0.506552	-0.0957673	8	4	4	8	4	4	0.503357	0.729186	-0.066729
MIER1	Q8N108	25	19	19	22	19	17	0.0112557	0.0210922	-0.107527	25	19	19	22	19	17	2.89608e-06	2.79011e-05	-0.276948	25	19	19	22	19	17	0.178991	0.335022	-0.0582726	25	19	19	22	19	17	0.62389	0.804859	-0.0206478
MIER2	Q8N344	3	3	3	3	3	3	0.0696276	0.10266	-0.14356	3	3	3	3	3	3	0.247895	0.342083	-0.0880881	3	3	3	3	3	3	0.242757	0.404877	-0.0996185	3	3	3	3	3	3	0.559148	0.764161	-0.0488692
MIER3	Q7Z3K6	7	5	5	7	5	5	0.0101149	0.0192298	-0.138214	7	5	5	7	5	5	0.0127668	0.0296579	-0.132728	7	5	5	7	5	5	0.766248	0.853154	-0.0157536	7	5	5	7	5	5	0.694875	0.850266	0.020811
MIF	P14174	80	4	4	62	4	4	0.0149037	0.026839	-0.163789	80	4	4	62	4	4	0.0940303	0.154726	-0.106	80	4	4	62	4	4	0.00150189	0.0289771	-0.25969	80	4	4	62	4	4	0.00619599	0.178648	-0.212414
MIF4GD	A9UHW6	13	10	10	10	10	10	1.72142e-07	1.41337e-06	-0.478614	13	10	10	10	10	10	0.689423	0.762947	0.0204414	13	10	10	10	10	10	0.00532948	0.0480594	-0.184652	13	10	10	10	10	10	0.109795	0.382543	-0.0956663
MIGA1	Q8NAN2	3	3	3	3	3	3	0.00248369	0.00577674	-0.147911	3	3	3	3	3	3	0.0279303	0.0569662	0.0985588	3	3	3	3	3	3	0.00341828	0.0401333	0.158119	3	3	3	3	3	3	0.0595175	0.305884	0.092133
MIGA2	Q7L4E1	4	4	4	3	4	3	0.00361408	0.00794932	-0.239209	4	4	4	3	4	3	0.00714554	0.0182058	-0.215677	4	4	4	3	4	3	0.76236	0.850458	-0.0236119	4	4	4	3	4	3	0.335044	0.606097	-0.0764588
MIIP	Q5JXC2	7	6	6	4	6	4	0.0145202	0.0262161	-0.133548	7	6	6	4	6	4	0.279892	0.376115	-0.0538127	7	6	6	4	6	4	0.00902352	0.0624487	-0.16222	7	6	6	4	6	4	0.0778335	0.337502	-0.10187
MILR1	Q7Z6M3	11	9	9	9	9	8	0.000189805	0.000638496	-0.273041	11	9	9	9	9	8	0.133004	0.205683	-0.0867418	11	9	9	9	9	8	0.0193227	0.0917347	0.160701	11	9	9	9	9	8	0.193206	0.475771	0.0830992
MINAR2	P59773	1	1	1	0	1	0				1	1	1	0	1	0				1	1	1	0	1	0				1	1	1	0	1	0
MINDY1	Q8N5J2	1	1	1	1	1	1	2.58265e-11	7.91102e-10	-1.2794	1	1	1	1	1	1	0.495783	0.590209	-0.0473921	1	1	1	1	1	1	0.104977	0.242744	-0.131364	1	1	1	1	1	1	0.173872	0.456761	-0.10857
MINDY2	Q8NBR6	3	3	3	3	3	3	9.8465e-06	4.91516e-05	-0.444944	3	3	3	3	3	3	0.246252	0.340215	0.0799726	3	3	3	3	3	3	0.817582	0.888923	-0.017363	3	3	3	3	3	3	0.585228	0.779873	-0.0412702
MINDY3	Q9H8M7	3	2	2	2	2	1	0.485804	0.551798	0.0423636	3	2	2	2	2	1	0.000937	0.0033539	0.247308	3	2	2	2	2	1	0.664431	0.778692	-0.0293163	3	2	2	2	2	1	0.0690215	0.321988	-0.130334
MINDY4	Q4G0A6	1	1	1	1	1	1	0.878906	0.903194	-0.0128698	1	1	1	1	1	1	0.0589853	0.105183	0.170556	1	1	1	1	1	1	0.201732	0.360307	-0.124243	1	1	1	1	1	1	0.0309292	0.242685	-0.222586
MINK1	Q8N4C8	22	21	13	12	13	12	0.677499	0.729726	-0.0181449	22	21	13	12	13	12	0.812952	0.862164	0.0103014	22	21	13	12	13	12	0.296967	0.461727	-0.0517509	22	21	13	12	13	12	0.431714	0.679824	-0.0386728
MINPP1	Q9UNW1	11	9	9	9	9	8	3.95907e-09	5.43632e-08	0.442273	11	9	9	9	9	8	2.09617e-08	4.53237e-07	0.388192	11	9	9	9	9	8	0.36563	0.528323	-0.0358576	11	9	9	9	9	8	0.419601	0.670815	0.0318905
MIOS	Q9NXC5	33	24	24	30	24	23	0.38512	0.452439	-0.040743	33	24	24	30	24	23	0.0013838	0.00460639	0.180833	33	24	24	30	24	23	0.22827	0.390333	-0.0640237	33	24	24	30	24	23	0.753061	0.879722	-0.0163008
MIPEP	Q99797	18	16	16	13	16	12	0.637785	0.693043	-0.0223149	18	16	16	13	16	12	0.12489	0.195744	0.0757105	18	16	16	13	16	12	0.0349227	0.126088	0.121135	18	16	16	13	16	12	0.211733	0.496086	0.0678548
MIS12	Q9H081	11	8	8	11	8	8	0.00994269	0.0189582	0.130732	11	8	8	11	8	8	0.686335	0.760499	0.0180765	11	8	8	11	8	8	0.0047075	0.046072	0.164647	11	8	8	11	8	8	0.558481	0.763904	0.0293794
MIS18A	Q9NYP9	7	6	6	6	6	5	1.452e-09	2.33224e-08	-0.673402	7	6	6	6	6	5	0.000223793	0.00104027	-0.238466	7	6	6	6	6	5	0.449319	0.607289	0.0420672	7	6	6	6	6	5	0.438138	0.684051	0.0431352
MIS18BP1	Q6P0N0	47	37	37	44	37	35	5.23576e-07	3.7879e-06	-0.291982	47	37	37	44	37	35	5.35211e-08	9.74289e-07	-0.352067	47	37	37	44	37	35	0.274768	0.437733	0.0426018	47	37	37	44	37	35	0.894722	0.954017	0.00505007
MITD1	Q8WV92	8	5	5	8	5	5	3.30614e-06	1.89315e-05	0.355102	8	5	5	8	5	5	0.000282795	0.0012594	0.229729	8	5	5	8	5	5	0.436866	0.595054	0.0427612	8	5	5	8	5	5	0.382145	0.641179	-0.0482091
MITF	O75030	4	3	1	1	1	1	0.000418958	0.00126428	0.402779	4	3	1	1	1	1	0.0124124	0.0289471	-0.251321	4	3	1	1	1	1	0.402394	0.562167	0.0845589	4	3	1	1	1	1	0.657518	0.826938	-0.044352
MKI67	P46013	241	156	156	213	156	150	0.0739846	0.108214	0.129616	241	156	156	213	156	150	9.88221e-05	0.000522658	-0.361035	241	156	156	213	156	150	0.796911	0.875411	-0.0196772	241	156	156	213	156	150	0.594322	0.784795	-0.0408867
MKKS	Q9HB66	3	2	2	3	2	2	0.000481118	0.00142632	0.301862	3	2	2	3	2	2	0.266312	0.36266	-0.0772253	3	2	2	3	2	2	0.0447655	0.145568	0.16441	3	2	2	3	2	2	0.529051	0.744964	0.0481305
MKLN1	Q9UL63	30	19	19	26	19	17	0.991168	0.992206	0.000662923	30	19	19	26	19	17	0.335812	0.433814	-0.0586426	30	19	19	26	19	17	0.0802232	0.205577	-0.124087	30	19	19	26	19	17	0.106437	0.377306	-0.113523
MKNK1	Q9BUB5	12	11	10	10	10	9	0.268429	0.331315	-0.0545224	12	11	10	10	10	9	0.0301874	0.0605841	-0.114141	12	11	10	10	10	9	0.413009	0.572546	-0.0446245	12	11	10	10	10	9	0.0364918	0.256059	-0.122349
MKNK2	Q9HBH9	3	3	2	2	2	2	7.83983e-06	4.02737e-05	0.587311	3	3	2	2	2	2	0.0867465	0.145089	0.157384	3	3	2	2	2	2	0.439538	0.597365	-0.0759795	3	3	2	2	2	2	0.161238	0.443822	-0.141281
MKRN1	Q9UHC7	10	9	9	8	9	7	0.0585534	0.0882781	-0.0749678	10	9	9	8	9	7	2.90165e-05	0.000188519	-0.221278	10	9	9	8	9	7	0.441319	0.59922	0.0322403	10	9	9	8	9	7	0.0787858	0.338689	-0.0771613
MKRN2	Q9H000	10	8	8	7	8	5	7.02557e-07	4.90098e-06	-0.409835	10	8	8	7	8	5	0.173494	0.25509	0.0691825	10	8	8	7	8	5	0.800114	0.877417	0.0139155	10	8	8	7	8	5	0.564682	0.767338	0.0318081
MKRN2OS	H3BPM6	1	1	1	1	1	1	0.242345	0.303154	0.157818	1	1	1	1	1	1	0.494469	0.589085	-0.0906849	1	1	1	1	1	1	0.0146845	0.0796687	-0.402371	1	1	1	1	1	1	0.00893106	0.18648	-0.438812
MKS1	Q9NXB0	2	2	2	2	2	2	0.980532	0.984033	0.00125225	2	2	2	2	2	2	0.979098	0.985595	0.00134449	2	2	2	2	2	2	0.145341	0.296293	-0.0869338	2	2	2	2	2	2	0.970847	0.985953	0.00209684
MLC1	Q15049	1	1	1	1	1	1	3.79088e-05	0.000157588	-0.654209	1	1	1	1	1	1	8.9957e-06	7.09339e-05	0.749732	1	1	1	1	1	1	0.417299	0.576486	-0.103184	1	1	1	1	1	1	0.175622	0.458318	-0.176141
MLEC	Q14165	45	18	18	39	18	17	0.00666948	0.0133936	0.231926	45	18	18	39	18	17	0.37144	0.470366	-0.0672731	45	18	18	39	18	17	0.0189671	0.0913729	0.216109	45	18	18	39	18	17	0.314516	0.588339	0.0849774
MLF1	P58340	2	2	2	2	2	2	1.29972e-15	3.18461e-13	2.06325	2	2	2	2	2	2	3.90411e-05	0.000240901	0.312747	2	2	2	2	2	2	0.0471048	0.149668	0.12889	2	2	2	2	2	2	0.716347	0.862326	0.0219449
MLF2	Q15773	7	7	7	7	7	7	1.7182e-10	3.80993e-09	0.777681	7	7	7	7	7	7	4.26614e-05	0.000259196	-0.278011	7	7	7	7	7	7	0.23213	0.394183	-0.0662997	7	7	7	7	7	7	0.17608	0.458318	-0.0756408
MLH1	P40692	34	25	25	30	25	24	0.000207329	0.000688717	-0.184185	34	25	25	30	25	24	0.000554365	0.00216617	0.164841	34	25	25	30	25	24	0.0785339	0.202961	-0.0785898	34	25	25	30	25	24	0.515936	0.73704	-0.0275907
MLH3	Q9UHC1	3	3	3	3	3	3	0.020928	0.0359779	-0.137235	3	3	3	3	3	3	0.735628	0.80162	0.0181611	3	3	3	3	3	3	0.634082	0.756639	-0.0286837	3	3	3	3	3	3	0.549316	0.757127	0.0361721
MLKL	Q8NB16	17	13	13	13	13	10	5.86239e-09	7.5712e-08	0.565583	17	13	13	13	13	10	2.16322e-10	1.10556e-08	0.728053	17	13	13	13	13	10	0.171233	0.326428	-0.072928	17	13	13	13	13	10	0.179346	0.461638	-0.0714764
MLLT1	Q03111	17	11	11	12	11	10	0.0690118	0.101923	-0.0891278	17	11	11	12	11	10	1.24125e-05	9.32599e-05	-0.298161	17	11	11	12	11	10	0.238761	0.400815	0.0622469	17	11	11	12	11	10	0.984528	0.99221	0.000998473
MLLT10	P55197	13	11	10	10	10	8	0.00191785	0.00462617	-0.170053	13	11	10	10	10	8	0.00446522	0.0122451	-0.150997	13	11	10	10	10	8	0.323133	0.487716	0.0510694	13	11	10	10	10	8	0.22503	0.507579	-0.0632971
MLLT3	P42568	4	4	4	3	4	3	0.113233	0.156451	0.116407	4	4	4	3	4	3	0.325998	0.423886	-0.0701143	4	4	4	3	4	3	0.428076	0.587383	0.0628522	4	4	4	3	4	3	0.356109	0.62184	0.0734937
MLLT6	P55198	7	6	5	6	5	5	0.268856	0.331628	-0.0674492	7	6	5	6	5	5	0.106183	0.171157	-0.101176	7	6	5	6	5	5	0.222083	0.382492	0.0836958	7	6	5	6	5	5	0.802116	0.903669	0.0167263
MLST8	Q9BVC4	9	7	7	7	7	6	0.00392349	0.00852976	-0.185654	9	7	7	7	7	6	0.120038	0.189665	0.0890881	9	7	7	7	7	6	0.111361	0.251482	-0.102235	9	7	7	7	7	6	0.575932	0.774587	-0.0344461
MLX	Q9UH92	7	6	6	7	6	6	0.0047591	0.010047	0.145395	7	6	6	7	6	6	0.000314139	0.00137527	-0.205998	7	6	6	7	6	6	0.00818731	0.0597476	0.149301	7	6	6	7	6	6	0.257893	0.539083	-0.0571732
MLXIP	Q9HAP2	5	5	5	5	5	5	0.000133362	0.000469963	-0.268159	5	5	5	5	5	5	0.0145162	0.0330707	-0.14347	5	5	5	5	5	5	0.121132	0.264085	-0.0949016	5	5	5	5	5	5	0.161849	0.444862	-0.084925
MLYCD	O95822	15	11	11	13	11	9	0.00112114	0.00290767	0.16971	15	11	11	13	11	9	0.718734	0.78709	0.0152595	15	11	11	13	11	9	0.0015922	0.0293728	0.181412	15	11	11	13	11	9	0.690543	0.847396	0.0188692
MMAA	Q8IVH4	12	10	10	11	10	10	0.000250464	0.000810044	0.191887	12	10	10	11	10	10	0.0384206	0.0737766	0.0900307	12	10	10	11	10	10	0.10545	0.243425	0.0762275	12	10	10	11	10	10	0.559139	0.764161	0.0263464
MMAB	Q96EY8	15	9	9	13	9	8	8.18424e-05	0.000308061	0.363724	15	9	9	13	9	8	0.164114	0.243926	0.0973735	15	9	9	13	9	8	0.00823579	0.0599783	0.228108	15	9	9	13	9	8	0.181709	0.464175	0.104196
MMACHC	Q9Y4U1	9	8	8	9	8	8	7.82113e-07	5.34668e-06	-0.364095	9	8	8	9	8	8	0.300802	0.397875	0.0464625	9	8	8	9	8	8	0.270943	0.434244	-0.0554158	9	8	8	9	8	8	0.911619	0.960991	0.0054637
MMADHC	Q9H3L0	7	6	6	5	6	5	2.44779e-11	7.57073e-10	0.942749	7	6	6	5	6	5	7.95891e-16	5.85102e-13	2.0085	7	6	6	5	6	5	0.00182054	0.0310141	0.213495	7	6	6	5	6	5	0.00185831	0.146889	0.212915
MMGT1	Q8N4V1	2	1	1	2	1	1	0.0749994	0.109347	0.113727	2	1	1	2	1	1	0.882152	0.91509	-0.00892306	2	1	1	2	1	1	0.00655592	0.0534142	0.210955	2	1	1	2	1	1	0.634233	0.811536	-0.0321402
MMP14	P50281	25	15	15	23	15	14	2.68283e-07	2.08623e-06	0.409593	25	15	15	23	15	14	2.70081e-05	0.000177889	0.272309	25	15	15	23	15	14	0.00310726	0.0388659	0.177435	25	15	15	23	15	14	0.414437	0.667555	0.0418201
MMP15	P51511	2	2	2	1	2	1	0.00801604	0.0157244	-0.275856	2	2	2	1	2	1	0.171243	0.252557	-0.128738	2	2	2	1	2	1	0.453959	0.611486	-0.0768593	2	2	2	1	2	1	0.501707	0.72882	-0.0688133
MMP19	Q99542	1	1	1	1	1	1	0.188561	0.243623	0.171233	1	1	1	1	1	1	0.0390984	0.0747924	-0.282024	1	1	1	1	1	1	0.00039623	0.0181108	-0.640956	1	1	1	1	1	1	0.00120809	0.138377	-0.560701
MMP24OS	A0A0U1RRL7	2	2	2	2	2	2	3.39867e-08	3.42266e-07	0.73951	2	2	2	2	2	2	0.85021	0.891634	-0.0130612	2	2	2	2	2	2	0.000388945	0.0181108	0.352091	2	2	2	2	2	2	0.0620788	0.310621	0.153973
MMP25	Q9NPA2	1	1	1	0	1	0				1	1	1	0	1	0				1	1	1	0	1	0				1	1	1	0	1	0
MMS19	Q96T76	33	25	25	30	25	24	2.86723e-12	1.30486e-10	-1.017	33	25	25	30	25	24	0.0274633	0.0561901	0.112695	33	25	25	30	25	24	0.0723998	0.193275	-0.0994634	33	25	25	30	25	24	0.256445	0.538575	-0.0605525
MMS22L	Q6ZRQ5	23	19	19	19	19	17	9.74985e-13	5.20555e-11	-0.951216	23	19	19	19	19	17	2.33907e-05	0.000157759	-0.245496	23	19	19	19	19	17	0.568003	0.706758	-0.0258527	23	19	19	19	19	17	0.482258	0.71623	-0.0319141
MMTAG2	Q9BU76	14	9	9	12	9	8	0.00545339	0.0112542	-0.227804	14	9	9	12	9	8	3.11364e-05	0.000199995	-0.418825	14	9	9	12	9	8	0.260395	0.423879	0.0909476	14	9	9	12	9	8	0.991371	0.99625	-0.000853555
MMUT	P22033	40	27	27	34	27	23	0.000323887	0.00101025	0.19497	40	27	27	34	27	23	0.00149273	0.00491762	0.162253	40	27	27	34	27	23	0.0317802	0.11967	0.109837	40	27	27	34	27	23	0.0360192	0.255432	0.106809
MNAT1	P51948	8	5	5	7	5	4	0.35793	0.424673	0.0432756	8	5	5	7	5	4	0.000246222	0.00112322	-0.222227	8	5	5	7	5	4	0.823312	0.89221	-0.011579	8	5	5	7	5	4	0.206286	0.490905	-0.0674622
MND1	Q9BWT6	10	8	8	8	8	7	0.0203317	0.03512	-0.225692	10	8	8	8	8	7	2.34882e-05	0.000158194	-0.535078	10	8	8	8	8	7	0.65649	0.772859	-0.0438042	10	8	8	8	8	7	0.696228	0.850985	0.0384192
MNDA	P41218	31	14	14	31	14	14	0.0646754	0.0962028	0.0939053	31	14	14	31	14	14	0.0984944	0.160853	-0.0828845	31	14	14	31	14	14	0.0248025	0.104422	0.131641	31	14	14	31	14	14	0.256051	0.538416	0.0619882
MNS1	Q8NEH6	1	1	1	1	1	1	0.601	0.659595	0.0377442	1	1	1	1	1	1	3.17074e-05	0.000202966	-0.425298	1	1	1	1	1	1	0.266198	0.428911	-0.0913465	1	1	1	1	1	1	0.0637453	0.313352	-0.158827
MNT	Q99583	3	3	3	2	3	2	7.09935e-05	0.000272813	-0.411049	3	3	3	2	3	2	4.06306e-06	3.69815e-05	-0.538851	3	3	3	2	3	2	0.500565	0.650839	-0.0570965	3	3	3	2	3	2	0.921785	0.964368	0.00825419
MNX1	P50219	2	2	2	2	2	2	0.00589522	0.0120283	0.164183	2	2	2	2	2	2	0.266861	0.36311	0.0585015	2	2	2	2	2	2	0.649607	0.768448	-0.0262546	2	2	2	2	2	2	0.986548	0.993408	-0.000970653
MOB1B	Q7L9L4	24	8	8	20	8	7	0.398159	0.465355	-0.0472091	24	8	8	20	8	7	1.32846e-06	1.46093e-05	-0.435879	24	8	8	20	8	7	0.277832	0.440883	-0.068383	24	8	8	20	8	7	0.0024864	0.151324	-0.22294
MOB2	Q70IA6	8	6	6	6	6	5	0.041845	0.0657103	0.0859868	8	6	6	6	6	5	0.942285	0.959354	-0.00282825	8	6	6	6	6	5	0.0199097	0.0926373	-0.112762	8	6	6	6	6	5	0.00954821	0.18648	-0.128811
MOB3A	Q96BX8	12	8	8	12	8	8	0.0161709	0.0288331	0.142689	12	8	8	12	8	8	0.415542	0.513461	-0.0437765	12	8	8	12	8	8	0.485569	0.638846	-0.0417843	12	8	8	12	8	8	0.0194864	0.215415	-0.153961
MOB4	Q9Y3A3	10	5	5	9	5	4	0.727273	0.772455	0.0196369	10	5	5	9	5	4	0.0370711	0.0715886	-0.127211	10	5	5	9	5	4	0.392563	0.553915	0.0544358	10	5	5	9	5	4	0.326446	0.597617	-0.06275
MOCOS	Q96EN8	1	1	1	1	1	1	0.00145064	0.00363306	-0.224438	1	1	1	1	1	1	0.851821	0.89242	0.0107968	1	1	1	1	1	1	0.0635391	0.179286	-0.127873	1	1	1	1	1	1	0.385182	0.643804	-0.0568731
MOCS2	O96007	7	7	7	6	7	6	0.00145445	0.00364084	0.261938	7	7	7	6	7	6	0.00223907	0.0068718	0.247399	7	7	7	6	7	6	0.124435	0.268812	-0.121089	7	7	7	6	7	6	0.00350391	0.151324	-0.259829
MOCS3	O95396	13	10	10	8	10	7	5.79477e-06	3.09735e-05	-0.37273	13	10	10	8	10	7	0.000483673	0.00193272	0.238558	13	10	10	8	10	7	0.0650965	0.181643	-0.118065	13	10	10	8	10	7	0.122956	0.397123	-0.0968124
MOGS	Q13724	40	26	26	39	26	26	0.000121626	0.00043437	0.232045	40	26	26	39	26	26	0.907912	0.933704	0.00519044	40	26	26	39	26	26	0.000716426	0.0208184	0.212767	40	26	26	39	26	26	0.0895506	0.353466	0.0899009
MON1A	Q86VX9	1	1	1	1	1	1	0.0365138	0.058482	0.419868	1	1	1	1	1	1	0.356039	0.455328	-0.173266	1	1	1	1	1	1	0.779041	0.862722	-0.0580482	1	1	1	1	1	1	0.809864	0.907264	-0.04976
MON1B	Q7L1V2	21	17	17	20	17	17	0.0133357	0.0244045	0.116338	21	17	17	20	17	17	0.10408	0.168478	0.0714017	21	17	17	20	17	17	0.300795	0.465085	0.0493317	21	17	17	20	17	17	0.944144	0.97446	-0.00327464
MON2	Q7Z3U7	38	31	31	35	31	28	0.125351	0.1707	0.0729698	38	31	31	35	31	28	0.0292032	0.0589306	0.108756	38	31	31	35	31	28	0.272659	0.436117	-0.0571384	38	31	31	35	31	28	0.0786911	0.338689	-0.0949304
MORC2	Q9Y6X9	37	26	26	29	26	22	0.00473561	0.0100053	-0.126365	37	26	26	29	26	22	0.00146811	0.00484872	-0.148693	37	26	26	29	26	22	0.293719	0.458372	0.0459281	37	26	26	29	26	22	0.360224	0.623784	-0.0398221
MORC3	Q14149	50	33	33	41	33	29	0.00118282	0.00304861	-0.163454	50	33	33	41	33	29	0.802381	0.854317	-0.0102693	50	33	33	41	33	29	0.5002	0.650573	0.0311547	50	33	33	41	33	29	0.921553	0.964368	-0.00451337
MORC4	Q8TE76	11	10	10	10	10	9	3.60534e-13	2.37629e-11	1.10495	11	10	10	10	10	9	1.20633e-12	1.44111e-10	1.01124	11	10	10	10	10	9	0.149763	0.301896	-0.0727736	11	10	10	10	10	9	0.792009	0.898625	0.012832
MORF4L1	Q9UBU8	36	14	11	20	11	11	0.159321	0.21092	0.0736232	36	14	11	20	11	11	1.27945e-07	2.05163e-06	-0.484695	36	14	11	20	11	11	0.992033	0.995275	0.000562737	36	14	11	20	11	11	0.471382	0.708015	-0.0409838
MORF4L2	Q15014	25	14	11	13	11	11	3.95066e-10	7.75252e-09	0.916665	25	14	11	13	11	11	0.017622	0.0386184	-0.160351	25	14	11	13	11	11	0.692852	0.800026	-0.0268646	25	14	11	13	11	11	0.0199585	0.216102	-0.175024
MOSPD1	Q9UJG1	2	2	2	0	2	0				2	2	2	0	2	0				2	2	2	0	2	0				2	2	2	0	2	0
MOSPD2	Q8NHP6	28	19	19	24	19	18	6.79641e-06	3.5669e-05	0.393783	28	19	19	24	19	18	0.487748	0.583552	0.0402875	28	19	19	24	19	18	0.00025724	0.0165517	0.307045	28	19	19	24	19	18	0.29092	0.566835	0.0693716
MOSPD3	O75425	1	1	1	1	1	1	0.0913597	0.129755	-0.161896	1	1	1	1	1	1	1.69708e-05	0.00012149	0.571457	1	1	1	1	1	1	0.0644963	0.18074	0.200381	1	1	1	1	1	1	0.231445	0.51596	0.124889
MOV10	Q9HCE1	48	33	33	44	33	31	0.366359	0.433543	0.0391039	48	33	33	44	33	31	0.980117	0.986102	-0.00106263	48	33	33	44	33	31	0.559377	0.701027	0.0280046	48	33	33	44	33	31	0.198362	0.481765	-0.0632401
MPC1	Q9Y5U8	3	2	2	1	2	1	0.603961	0.662313	-0.0355051	3	2	2	1	2	1	0.000264047	0.00118697	-0.324113	3	2	2	1	2	1	0.0121235	0.0722265	-0.215551	3	2	2	1	2	1	0.70125	0.853991	-0.0292923
MPC2	O95563	6	3	3	4	3	3	0.0359671	0.0577418	0.145668	6	3	3	4	3	3	0.957553	0.970758	0.00340062	6	3	3	4	3	3	0.498977	0.649689	0.0487049	6	3	3	4	3	3	0.689418	0.847211	0.028631
MPDU1	O75352	4	1	1	4	1	1	0.000209835	0.000696317	0.361041	4	1	1	4	1	1	0.166452	0.246939	0.106102	4	1	1	4	1	1	0.121701	0.264641	0.1339	4	1	1	4	1	1	0.559642	0.764429	0.0485579
MPEG1	Q2M385	2	2	2	2	2	2	1.36296e-07	1.15375e-06	-0.560691	2	2	2	2	2	2	5.0483e-05	0.000298423	0.331639	2	2	2	2	2	2	0.000581691	0.0197723	-0.284977	2	2	2	2	2	2	0.0347822	0.251194	-0.150551
MPG	P29372	18	13	13	15	13	13	0.158218	0.209663	-0.0724822	18	13	13	15	13	13	0.460505	0.556883	-0.0368927	18	13	13	15	13	13	0.207397	0.366745	0.0718564	18	13	13	15	13	13	0.473976	0.710468	0.0399944
MPHOSPH10	O00566	26	18	18	22	18	16	0.675112	0.727483	0.0346447	26	18	18	22	18	16	1.71144e-05	0.000122333	-0.517613	26	18	18	22	18	16	0.097922	0.2313	0.160507	26	18	18	22	18	16	0.908394	0.959496	0.0106014
MPHOSPH6	Q99547	6	4	4	6	4	4	0.681914	0.733737	0.0269894	6	4	4	6	4	4	0.603709	0.689572	0.0342463	6	4	4	6	4	4	0.621448	0.746982	0.0364068	6	4	4	6	4	4	0.568519	0.769703	0.0421058
MPHOSPH8	Q99549	28	23	23	24	23	20	0.980758	0.984156	0.00131858	28	23	23	24	23	20	0.00269427	0.00806929	-0.195527	28	23	23	24	23	20	0.0118029	0.0716645	0.173837	28	23	23	24	23	20	0.617007	0.799912	0.0307091
MPHOSPH9	Q99550	12	12	12	10	12	10	0.355051	0.421676	-0.0580054	12	12	12	10	12	10	5.82084e-06	4.99369e-05	-0.428403	12	12	12	10	12	10	0.417647	0.576715	0.0566251	12	12	12	10	12	10	0.197813	0.481206	-0.0916772
MPI	P34949	16	11	11	14	11	10	0.0214006	0.0366599	-0.179034	16	11	11	14	11	10	0.882275	0.915118	0.0104195	16	11	11	14	11	10	0.0507474	0.157312	-0.165129	16	11	11	14	11	10	0.034357	0.250813	-0.181151
MPND	Q8N594	4	3	3	3	3	2	0.0121417	0.0225098	-0.172614	4	3	3	3	3	2	0.034397	0.067377	-0.140479	4	3	3	3	3	2	0.14551	0.296449	0.103283	4	3	3	3	3	2	0.386219	0.644283	-0.0599206
MPO	P05164	2	2	2	1	2	1	0.07423	0.10844	0.0941475	2	2	2	1	2	1	1.04157e-05	8.01472e-05	0.326811	2	2	2	1	2	1	0.248884	0.410929	-0.0656298	2	2	2	1	2	1	0.0797573	0.338801	0.103077
MPP1	Q00013	24	16	16	22	16	15	0.0101737	0.0193147	0.121746	24	16	16	22	16	15	0.0194071	0.041896	-0.108267	24	16	16	22	16	15	0.342482	0.508009	0.0450295	24	16	16	22	16	15	0.27836	0.5555	-0.0516854
MPP2	Q14168	16	13	13	14	13	11	0.936271	0.949182	0.00329413	16	13	13	14	13	11	0.214359	0.303816	0.0526428	16	13	13	14	13	11	0.127187	0.272478	0.0733828	16	13	13	14	13	11	0.320567	0.593838	-0.0465948
MPP5	Q8N3R9	13	13	13	10	13	10	0.731907	0.776513	-0.00999659	13	13	13	10	13	10	1.57941e-07	2.44643e-06	-0.275185	13	13	13	10	13	10	0.0121192	0.0722265	0.0921535	13	13	13	10	13	10	0.143186	0.427234	-0.0496117
MPP6	Q9NZW5	25	19	19	22	19	17	0.80776	0.842309	0.0109224	25	19	19	22	19	17	0.0174438	0.038289	-0.118767	25	19	19	22	19	17	0.000229319	0.0165517	0.242304	25	19	19	22	19	17	0.90205	0.957708	-0.00617176
MPP7	Q5T2T1	10	9	9	7	9	6	0.000590829	0.00169101	0.138615	10	9	9	7	9	6	0.000486786	0.00194328	0.141795	10	9	9	7	9	6	0.0351502	0.126408	0.0818293	10	9	9	7	9	6	0.854941	0.934914	0.00653121
MPPE1	Q53F39	5	5	5	5	5	5	0.135931	0.183281	0.106454	5	5	5	5	5	5	0.41851	0.515957	0.056076	5	5	5	5	5	5	0.00048067	0.0192159	0.340444	5	5	5	5	5	5	0.044307	0.27565	0.166243
MPRIP	Q6WCQ1	37	33	32	28	32	26	0.00011642	0.000418141	-0.187505	37	33	32	28	32	26	0.000685321	0.00257609	-0.153891	37	33	32	28	32	26	0.0808359	0.206509	-0.0745974	37	33	32	28	32	26	0.0222077	0.222315	-0.10194
MPST	P25325	23	12	12	18	12	10	0.00196025	0.00471063	-0.174581	23	12	12	18	12	10	0.635674	0.716492	-0.0222373	23	12	12	18	12	10	0.48985	0.642005	-0.0364093	23	12	12	18	12	10	0.0424565	0.270866	-0.114648
MPV17	P39210	5	4	4	5	4	4	0.0152092	0.0273273	0.153838	5	4	4	5	4	4	0.271119	0.36728	0.0637228	5	4	4	5	4	4	0.000510345	0.0193995	0.2795	5	4	4	5	4	4	0.136729	0.417953	0.0981793
MPV17L	Q2QL34	4	3	3	4	3	3	0.0943834	0.133396	0.110707	4	3	3	4	3	3	0.494814	0.589349	0.0432372	4	3	3	4	3	3	0.0351122	0.126364	0.160935	4	3	3	4	3	3	0.313363	0.587333	0.0721282
MPZL1	O95297	2	2	2	2	2	2	0.00350771	0.00776358	0.321533	2	2	2	2	2	2	0.74244	0.806673	0.0307276	2	2	2	2	2	2	0.945552	0.96814	0.00712575	2	2	2	2	2	2	0.0950197	0.362516	0.183558
MR1	Q95460	9	7	7	7	7	5	7.10692e-07	4.94953e-06	0.5471	9	7	7	7	7	5	1.33638e-08	3.13033e-07	0.755782	9	7	7	7	7	5	0.0101837	0.0661535	0.214	9	7	7	7	7	5	0.323734	0.595328	0.0737069
MRAS	O14807	10	6	6	7	6	6	3.23858e-15	6.65174e-13	1.7111	10	6	6	7	6	6	4.76507e-05	0.000284268	0.271726	10	6	6	7	6	6	0.0262153	0.107898	0.130395	10	6	6	7	6	6	0.115301	0.390171	0.0880812
MRC2	Q9UBG0	44	33	33	40	33	31	7.04404e-11	1.82439e-09	-0.722013	44	33	33	40	33	31	1.73201e-05	0.000123344	-0.263308	44	33	33	40	33	31	0.000538724	0.0193995	0.205846	44	33	33	40	33	31	2.13848e-05	0.0340625	0.28856
MRE11	P49959	57	29	29	48	29	28	0.731602	0.776387	0.0127612	57	29	29	48	29	28	0.3975	0.496849	0.0318312	57	29	29	48	29	28	0.278024	0.440935	-0.0460227	57	29	29	48	29	28	0.758364	0.881904	-0.0127909
MRFAP1	Q9Y605	12	4	4	10	4	4	0.000320787	0.00100188	0.533214	12	4	4	10	4	4	0.0186043	0.0404737	-0.299568	12	4	4	10	4	4	0.233065	0.394946	-0.156768	12	4	4	10	4	4	0.334122	0.605347	-0.125812
MRGBP	Q9NV56	7	5	5	7	5	5	0.741388	0.784656	-0.0164183	7	5	5	7	5	5	0.0632391	0.111426	-0.0984355	7	5	5	7	5	5	0.921488	0.954755	-0.00547202	7	5	5	7	5	5	0.695106	0.850266	-0.0218184
MRI1	Q9BV20	16	12	12	16	12	12	0.000164242	0.000563613	-0.239281	16	12	12	16	12	12	0.522477	0.614667	-0.0307722	16	12	12	16	12	12	0.00452849	0.0454609	-0.177205	16	12	12	16	12	12	0.00560301	0.174232	-0.171578
MRM1	Q6IN84	1	1	1	1	1	1	1.51601e-07	1.25697e-06	-0.597693	1	1	1	1	1	1	1.00314e-05	7.76277e-05	-0.41621	1	1	1	1	1	1	0.0200396	0.0930259	0.181717	1	1	1	1	1	1	0.182611	0.465551	0.0970878
MRM2	Q9UI43	5	5	5	4	5	4	0.0575028	0.086941	-0.0827562	5	5	5	4	5	4	3.83313e-05	0.000237355	0.236604	5	5	5	4	5	4	0.976959	0.98583	-0.0013141	5	5	5	4	5	4	0.452008	0.693302	-0.0345796
MRM3	Q9HC36	10	9	9	10	9	9	0.254186	0.316062	-0.0579794	10	9	9	10	9	9	6.58938e-05	0.000374849	-0.273414	10	9	9	10	9	9	0.0306341	0.117343	0.131107	10	9	9	10	9	9	0.905179	0.958113	0.00661157
MRNIP	Q6NTE8	3	3	3	3	3	3	0.785133	0.823295	-0.0120054	3	3	3	3	3	3	0.000108346	0.000562142	0.230222	3	3	3	3	3	3	0.0746349	0.196823	0.0930589	3	3	3	3	3	3	0.0834358	0.344745	0.0900508
MROH1	Q8NDA8	37	32	32	32	32	27	9.89494e-12	3.53366e-10	-0.916079	37	32	32	32	32	27	0.00335658	0.00967689	0.159481	37	32	32	32	32	27	0.421355	0.580997	-0.0418472	37	32	32	32	32	27	0.660881	0.829121	-0.0226396
MRPL1	Q9BYD6	24	11	11	17	11	9	1.08624e-05	5.35392e-05	0.347233	24	11	11	17	11	9	0.335718	0.433789	-0.0518792	24	11	11	17	11	9	0.00860537	0.060961	0.177735	24	11	11	17	11	9	0.0557748	0.298411	0.121396
MRPL10	Q7Z7H8	10	5	5	8	5	5	0.107769	0.149746	0.0963791	10	5	5	8	5	5	0.273359	0.36961	0.0639402	10	5	5	8	5	5	0.0022195	0.0332473	0.23441	10	5	5	8	5	5	0.237264	0.520674	0.0774181
MRPL11	Q9Y3B7	18	14	14	18	14	14	0.382396	0.449791	0.0465471	18	14	14	18	14	14	0.0584893	0.104523	0.106362	18	14	14	18	14	14	0.00319974	0.0393325	0.205069	18	14	14	18	14	14	0.0773397	0.336736	0.110039
MRPL12	P52815	21	5	5	18	5	5	0.0838016	0.120128	0.236965	21	5	5	18	5	5	0.774913	0.832407	-0.0371002	21	5	5	18	5	5	0.247551	0.40974	0.171706	21	5	5	18	5	5	0.320523	0.593838	0.146545
MRPL13	Q9BYD1	17	11	11	16	11	10	0.00341057	0.00757492	0.17792	17	11	11	16	11	10	6.98475e-05	0.00039429	0.28166	17	11	11	16	11	10	0.0121705	0.0722892	0.162654	17	11	11	16	11	10	0.389797	0.647201	0.0501332
MRPL14	Q6P1L8	5	4	4	5	4	4	0.858502	0.886271	0.0103971	5	4	4	5	4	4	0.304741	0.401767	0.0610034	5	4	4	5	4	4	0.000617019	0.0200573	0.281408	5	4	4	5	4	4	0.0177728	0.207892	0.171984
MRPL15	Q9P015	15	11	11	14	11	10	0.584725	0.645217	0.0293518	15	11	11	14	11	10	0.538231	0.628835	0.0331068	15	11	11	14	11	10	0.00186145	0.0312174	0.224578	15	11	11	14	11	10	0.0262837	0.230606	0.145779
MRPL16	Q9NX20	12	7	7	9	7	6	0.0376072	0.0599419	0.125707	12	7	7	9	7	6	0.181604	0.265341	0.0769285	12	7	7	9	7	6	0.00193994	0.031681	0.232904	12	7	7	9	7	6	0.0612257	0.309267	0.124544
MRPL17	Q9NRX2	12	8	8	11	8	7	0.37997	0.447374	-0.0457491	12	8	8	11	8	7	0.980376	0.986258	-0.00126351	12	8	8	11	8	7	0.0802346	0.205577	0.106429	12	8	8	11	8	7	0.0490953	0.285404	0.121607
MRPL18	Q9H0U6	5	3	3	5	3	3	0.132068	0.178804	0.100709	5	3	3	5	3	3	0.000317661	0.00138778	0.298765	5	3	3	5	3	3	0.356502	0.520405	0.0671193	5	3	3	5	3	3	0.882342	0.948649	-0.0106088
MRPL19	P49406	19	12	12	15	12	11	0.00159098	0.00393708	0.159334	19	12	12	15	12	11	0.405386	0.5042	0.0349783	19	12	12	15	12	11	0.0578	0.170808	0.0942303	19	12	12	15	12	11	0.153361	0.434165	0.0688273
MRPL2	Q5T653	12	11	11	10	11	9	0.0358506	0.0575935	0.126786	12	11	11	10	11	9	0.711221	0.780653	0.0206236	12	11	11	10	11	9	0.0471115	0.149668	0.132896	12	11	11	10	11	9	0.114928	0.39015	0.102614
MRPL20	Q9BYC9	10	8	8	9	8	7	0.868009	0.894078	0.0106401	10	8	8	9	8	7	0.888457	0.919834	0.00897859	10	8	8	9	8	7	0.00164992	0.0299041	0.273374	10	8	8	9	8	7	0.151805	0.433592	0.10656
MRPL21	Q7Z2W9	6	6	6	5	6	5	0.00213411	0.00506474	0.177845	6	6	6	5	6	5	5.20124e-06	4.54372e-05	0.337664	6	6	6	5	6	5	0.00195981	0.0318535	0.201125	6	6	6	5	6	5	0.0320303	0.246679	0.125999
MRPL22	Q9NWU5	13	6	6	9	6	6	0.0166762	0.029618	0.209021	13	6	6	9	6	6	0.0903328	0.149966	0.139877	13	6	6	9	6	6	0.0334587	0.123748	0.202736	13	6	6	9	6	6	0.443552	0.687819	0.0677661
MRPL23	Q16540	13	5	5	11	5	5	0.0318126	0.0519449	0.133539	13	5	5	11	5	5	0.0048407	0.0131278	0.187259	13	5	5	11	5	5	0.610341	0.739856	0.0326234	13	5	5	11	5	5	0.0204948	0.218117	0.163575
MRPL24	Q96A35	16	6	6	15	6	6	0.194936	0.250977	0.0449707	16	6	6	15	6	6	1.05286e-05	8.08856e-05	0.221051	16	6	6	15	6	6	0.0180898	0.089392	0.0988822	16	6	6	15	6	6	0.0244142	0.226092	0.0931824
MRPL27	Q9P0M9	5	3	3	5	3	3	0.428072	0.494511	0.0425565	5	3	3	5	3	3	0.0127089	0.0295378	0.148997	5	3	3	5	3	3	0.0145021	0.0793246	0.16267	5	3	3	5	3	3	0.427909	0.676625	0.0475968
MRPL28	Q13084	11	6	6	11	6	6	0.000590911	0.00169101	0.251942	11	6	6	11	6	6	0.00217854	0.00670973	0.213728	11	6	6	11	6	6	0.181226	0.337486	0.0897123	11	6	6	11	6	6	0.0953899	0.363365	0.114032
MRPL3	P09001	13	10	10	12	10	10	0.19573	0.251796	-0.0888102	13	10	10	12	10	10	0.2075	0.296247	0.0863826	13	10	10	12	10	10	0.0147251	0.0797776	0.203328	13	10	10	12	10	10	0.323573	0.595328	0.074768
MRPL30	Q8TCC3	6	5	5	6	5	5	0.0302185	0.0495381	0.131023	6	5	5	6	5	5	0.332678	0.430755	0.0545037	6	5	5	6	5	5	0.00150692	0.0289771	0.239	6	5	5	6	5	5	0.0154544	0.201773	0.167481
MRPL32	Q9BYC8	7	4	4	5	4	4	0.143263	0.191787	0.107128	7	4	4	5	4	4	0.752547	0.814138	-0.0222073	7	4	4	5	4	4	0.0772138	0.201236	0.147324	7	4	4	5	4	4	0.267247	0.546289	0.0892308
MRPL33	O75394	4	2	2	3	2	2	0.225759	0.285356	-0.0884841	4	2	2	3	2	2	0.0477937	0.0886922	-0.151498	4	2	2	3	2	2	0.0521256	0.15977	0.165737	4	2	2	3	2	2	0.717507	0.862506	0.028818
MRPL34	Q9BQ48	2	2	2	2	2	2	0.00715248	0.0142468	-0.222362	2	2	2	2	2	2	0.124681	0.195565	-0.115385	2	2	2	2	2	2	0.187836	0.344691	0.109354	2	2	2	2	2	2	0.101122	0.371025	0.138614
MRPL35	Q9NZE8	8	4	4	8	4	4	0.000591712	0.00169253	0.212852	8	4	4	8	4	4	0.134131	0.206923	0.0766279	8	4	4	8	4	4	0.00955493	0.0642169	0.161715	8	4	4	8	4	4	0.166692	0.449641	0.0785941
MRPL37	Q9BZE1	22	14	14	19	14	14	0.437041	0.503472	0.0421137	22	14	14	19	14	14	0.0241941	0.0505295	0.133062	22	14	14	19	14	14	0.0197718	0.0924873	0.154891	22	14	14	19	14	14	0.064053	0.313686	0.118358
MRPL38	Q96DV4	23	13	13	21	13	12	0.937796	0.950023	0.0042383	23	13	13	21	13	12	0.297842	0.39502	0.0576864	23	13	13	21	13	12	0.141844	0.291905	0.0928659	23	13	13	21	13	12	0.0374231	0.257767	0.137179
MRPL39	Q9NYK5	20	13	13	15	13	11	0.612889	0.670411	0.022986	20	13	13	15	13	11	0.358546	0.458105	0.0421705	20	13	13	15	13	11	0.000357869	0.0178366	0.232527	20	13	13	15	13	11	0.0631641	0.312625	0.100258
MRPL4	Q9BYD3	25	13	13	22	13	12	0.186962	0.241916	0.0684003	25	13	13	22	13	12	0.609988	0.695248	0.0257163	25	13	13	22	13	12	0.00244368	0.0344458	0.203347	25	13	13	22	13	12	0.114592	0.389597	0.0927483
MRPL40	Q9NQ50	11	7	7	11	7	7	0.00808782	0.015836	0.161089	11	7	7	11	7	7	0.970368	0.979593	-0.00197373	11	7	7	11	7	7	0.0141164	0.0783451	0.163639	11	7	7	11	7	7	0.0601803	0.306906	0.119353
MRPL41	Q8IXM3	5	5	5	4	5	4	0.0267594	0.0446551	-0.129174	5	5	5	4	5	4	0.54555	0.635589	-0.0323228	5	5	5	4	5	4	0.0729343	0.19416	0.113148	5	5	5	4	5	4	0.044081	0.275348	0.129106
MRPL42	Q9Y6G3	4	2	2	4	2	2	0.334184	0.400131	0.102449	4	2	2	4	2	2	0.222408	0.312904	0.130799	4	2	2	4	2	2	0.335266	0.500568	0.114277	4	2	2	4	2	2	0.196111	0.478976	0.155468
MRPL43	Q8N983	6	4	4	5	4	3	0.697121	0.746402	-0.0328475	6	4	4	5	4	3	0.258302	0.353565	-0.0974286	6	4	4	5	4	3	0.00459955	0.0458447	0.311576	6	4	4	5	4	3	0.861149	0.937785	0.0164673
MRPL44	Q9H9J2	21	12	12	20	12	12	0.098321	0.138225	0.093859	21	12	12	20	12	12	0.652217	0.730743	0.0243992	21	12	12	20	12	12	0.0192005	0.0917347	0.156803	21	12	12	20	12	12	0.19465	0.47785	0.0807051
MRPL45	Q9BRJ2	24	13	13	22	13	12	0.00788243	0.0154973	0.139861	24	13	13	22	13	12	0.643515	0.723282	0.0213436	24	13	13	22	13	12	0.402992	0.56274	0.0435126	24	13	13	22	13	12	0.531882	0.746103	-0.0323397
MRPL46	Q9H2W6	21	10	10	19	10	10	0.157352	0.208574	0.101099	21	10	10	19	10	10	0.988776	0.99241	0.000968828	21	10	10	19	10	10	0.0066629	0.0540096	0.240844	21	10	10	19	10	10	0.222124	0.504647	0.0966599
MRPL47	Q9HD33	18	10	10	17	10	10	0.257449	0.319662	0.0649065	18	10	10	17	10	10	0.367745	0.467172	0.0511707	18	10	10	17	10	10	0.00833289	0.0599783	0.188769	18	10	10	17	10	10	0.610689	0.79648	-0.0320053
MRPL48	Q96GC5	8	5	5	6	5	4	0.000365233	0.00112128	0.201034	8	5	5	6	5	4	0.25958	0.354958	0.0505718	8	5	5	6	5	4	0.00204479	0.0321842	0.181894	8	5	5	6	5	4	0.770024	0.888568	0.014341
MRPL49	Q13405	11	7	7	11	7	7	0.0177642	0.0312159	0.187071	11	7	7	11	7	7	0.86288	0.900315	0.0122474	11	7	7	11	7	7	0.0201237	0.0932839	0.204172	11	7	7	11	7	7	0.0789748	0.338689	0.147534
MRPL50	Q8N5N7	16	8	8	15	8	8	0.297458	0.362464	0.0772719	16	8	8	15	8	8	0.420829	0.518348	0.0592146	16	8	8	15	8	8	0.00623612	0.0520512	0.256834	16	8	8	15	8	8	0.00900279	0.18648	0.242047
MRPL51	Q4U2R6	7	3	3	7	3	3	0.210173	0.268031	0.0545114	7	3	3	7	3	3	0.328703	0.426707	0.0420002	7	3	3	7	3	3	0.00964763	0.0645223	0.139064	7	3	3	7	3	3	0.0181115	0.208907	0.124204
MRPL52	Q86TS9	5	2	2	4	2	2	0.306009	0.370757	0.0618331	5	2	2	4	2	2	0.872934	0.90819	-0.00947863	5	2	2	4	2	2	0.0483361	0.152559	0.140784	5	2	2	4	2	2	0.601865	0.789788	0.0347285
MRPL53	Q96EL3	12	6	6	12	6	6	0.363151	0.43028	0.0452219	12	6	6	12	6	6	0.390621	0.49011	0.0426197	12	6	6	12	6	6	0.000319384	0.017442	0.25508	12	6	6	12	6	6	0.314718	0.588543	0.0560893
MRPL54	Q6P161	4	3	3	3	3	3	0.177837	0.231632	-0.0846604	4	3	3	3	3	3	0.020579	0.0440085	-0.155799	4	3	3	3	3	3	0.130194	0.276565	0.107267	4	3	3	3	3	3	0.774328	0.891123	-0.019498
MRPL55	Q7Z7F7	4	4	4	3	4	3	0.00407177	0.00880195	0.174062	4	4	4	3	4	3	0.211585	0.300821	0.0663973	4	4	4	3	4	3	0.0581576	0.171441	0.117023	4	4	4	3	4	3	0.131062	0.410181	0.0909572
MRPL57	Q9BQC6	5	3	3	5	3	3	0.499952	0.565449	-0.0417334	5	3	3	5	3	3	0.196884	0.283633	-0.0816699	5	3	3	5	3	3	0.0152286	0.0810356	0.186339	5	3	3	5	3	3	0.0575744	0.301892	0.139432
MRPL58	Q14197	17	10	10	15	10	9	0.0439977	0.0685836	0.124348	17	10	10	15	10	9	0.544255	0.634486	0.0349041	17	10	10	15	10	9	0.00912966	0.0626725	0.189948	17	10	10	15	10	9	0.19217	0.47438	0.0860529
MRPL9	Q9BYD2	14	7	7	14	7	7	0.229401	0.289271	-0.0653461	14	7	7	14	7	7	0.510404	0.603929	0.0351151	14	7	7	14	7	7	0.00756369	0.0578856	0.18136	14	7	7	14	7	7	0.259769	0.540693	0.0682777
MRPS10	P82664	11	8	8	11	8	8	0.0919243	0.130422	0.112674	11	8	8	11	8	8	0.543941	0.634266	0.0387241	11	8	8	11	8	8	0.011178	0.0694075	0.20344	11	8	8	11	8	8	0.311552	0.586641	0.0730847
MRPS11	P82912	8	6	6	7	6	5	0.0176776	0.0311133	0.166846	8	6	6	7	6	5	0.969064	0.978794	-0.00244928	8	6	6	7	6	5	0.00526394	0.04774	0.229091	8	6	6	7	6	5	0.856315	0.935292	0.0127923
MRPS12	O15235	6	5	5	6	5	5	0.205026	0.262167	0.0898039	6	5	5	6	5	5	0.00171114	0.0054914	0.261494	6	5	5	6	5	5	0.0869237	0.216279	0.139075	6	5	5	6	5	5	0.117055	0.391636	0.126179
MRPS14	O60783	4	3	3	3	3	3	0.234484	0.295213	0.103117	4	3	3	3	3	3	0.555502	0.644523	0.0501236	4	3	3	3	3	3	0.012043	0.0722265	0.267667	4	3	3	3	3	3	0.813777	0.910154	-0.0222704
MRPS15	P82914	15	12	12	14	12	12	0.134489	0.181619	0.0683829	15	12	12	14	12	12	0.484457	0.580486	0.0309101	15	12	12	14	12	12	0.00978685	0.0649834	0.143876	15	12	12	14	12	12	0.0153307	0.201542	0.132912
MRPS16	Q9Y3D3	9	6	6	6	6	4	0.154227	0.204829	0.0661218	9	6	6	6	6	4	0.155561	0.23361	0.0658921	9	6	6	6	6	4	0.554814	0.697337	0.0296907	9	6	6	6	6	4	0.875551	0.944536	-0.00782648
MRPS17	Q9Y2R5	4	3	3	4	3	3	0.0099303	0.0189467	0.211175	4	3	3	4	3	3	0.764117	0.823939	-0.0216635	4	3	3	4	3	3	0.00893235	0.0622296	0.240339	4	3	3	4	3	3	0.304646	0.580587	0.0843557
MRPS18A	Q9NVS2	6	5	5	6	5	5	0.872471	0.897643	-0.00941152	6	5	5	6	5	5	0.0312585	0.0622371	0.137859	6	5	5	6	5	5	0.131409	0.278572	0.103153	6	5	5	6	5	5	0.385901	0.644283	0.0576106
MRPS18B	Q9Y676	12	7	7	11	7	6	0.0907023	0.128956	0.0828627	12	7	7	11	7	6	0.136065	0.209434	0.0721269	12	7	7	11	7	6	0.0432216	0.142536	0.113352	12	7	7	11	7	6	0.00809236	0.185299	0.157315
MRPS18C	Q9Y3D5	4	3	3	3	3	2	0.83952	0.870562	-0.0221899	4	3	3	3	3	2	0.0237924	0.0497994	0.272839	4	3	3	3	3	2	0.0344738	0.125082	0.2818	4	3	3	3	3	2	0.643604	0.817398	0.0568632
MRPS2	Q9Y399	10	7	7	10	7	7	0.486881	0.552824	-0.0367468	10	7	7	10	7	7	0.175944	0.258135	-0.0733594	10	7	7	10	7	7	0.015467	0.0817577	0.158646	10	7	7	10	7	7	0.11916	0.392996	0.0955152
MRPS21	P82921	5	2	2	3	2	2	0.00265991	0.00611664	0.174717	5	2	2	3	2	2	1.91814e-05	0.000133838	0.303082	5	2	2	3	2	2	0.0259686	0.107489	0.133427	5	2	2	3	2	2	0.390195	0.64775	0.0474943
MRPS22	P82650	26	17	17	20	17	15	0.124639	0.169865	0.0873764	26	17	17	20	17	15	0.862915	0.900315	0.00940464	26	17	17	20	17	15	0.0483797	0.152646	0.129347	26	17	17	20	17	15	0.357159	0.622287	0.0569332
MRPS23	Q9Y3D9	11	8	8	9	8	6	0.0338065	0.0547979	-0.140124	11	8	8	9	8	6	4.56514e-05	0.000274915	-0.346349	11	8	8	9	8	6	0.040372	0.13732	0.150427	11	8	8	9	8	6	0.803702	0.90425	0.0168614
MRPS24	Q96EL2	5	4	4	5	4	4	0.422419	0.488688	0.0582099	5	4	4	5	4	4	0.59748	0.683928	0.0380545	5	4	4	5	4	4	0.0529481	0.161309	0.166531	5	4	4	5	4	4	0.176036	0.458318	0.112241
MRPS25	P82663	17	8	8	14	8	8	0.00408287	0.00881609	0.192174	17	8	8	14	8	8	0.0723727	0.124647	0.108882	17	8	8	14	8	8	0.0341255	0.124694	0.147082	17	8	8	14	8	8	0.478044	0.712648	0.0456512
MRPS26	Q9BYN8	10	9	9	8	9	7	0.00848504	0.0165223	0.173129	10	9	9	8	9	7	0.91397	0.937686	-0.00621903	10	9	9	8	9	7	0.00035473	0.0178366	0.296272	10	9	9	8	9	7	0.0261641	0.230529	0.157231
MRPS27	Q92552	25	15	15	23	15	13	0.17891	0.232885	-0.0651323	25	15	15	23	15	13	0.078744	0.133931	-0.087298	25	15	15	23	15	13	0.0050872	0.0470197	0.170826	25	15	15	23	15	13	0.0156896	0.202702	0.141513
MRPS28	Q9Y2Q9	8	5	5	5	5	3	0.00424504	0.00911887	-0.189267	8	5	5	5	5	3	0.707686	0.777933	-0.021233	8	5	5	5	5	3	0.0645427	0.18074	0.124498	8	5	5	5	5	3	0.0579025	0.30206	0.128177
MRPS30	Q9NP92	19	10	10	18	10	9	0.462905	0.528932	0.0457567	19	10	10	18	10	9	0.0409677	0.0779317	0.136532	19	10	10	18	10	9	0.00590281	0.0505941	0.219953	19	10	10	18	10	9	0.243173	0.52615	0.0825978
MRPS31	Q92665	27	14	14	24	14	13	0.863098	0.890396	0.0105992	27	14	14	24	14	13	0.207429	0.296189	-0.0797832	27	14	14	24	14	13	0.00154014	0.0290931	0.264819	27	14	14	24	14	13	0.0712718	0.327159	0.131736
MRPS33	Q9Y291	6	4	4	6	4	4	0.424735	0.49113	0.041625	6	4	4	6	4	4	0.0423228	0.0801107	-0.113135	6	4	4	6	4	4	0.0469218	0.149428	0.123373	6	4	4	6	4	4	0.327919	0.599105	0.057379
MRPS34	P82930	19	10	10	16	10	8	0.0496725	0.0763215	-0.0906846	19	10	10	16	10	8	0.318882	0.416332	-0.0436123	19	10	10	16	10	8	0.01074	0.0682916	0.138835	19	10	10	16	10	8	0.358873	0.622621	0.0447564
MRPS35	P82673	15	10	10	14	10	9	0.00247324	0.00575945	-0.152996	15	10	10	14	10	9	0.0730555	0.125597	0.0805115	15	10	10	14	10	9	0.00439639	0.0446507	0.157569	15	10	10	14	10	9	0.0275161	0.234378	0.114275
MRPS36	P82909	7	2	2	7	2	2	0.0117381	0.0218483	0.26307	7	2	2	7	2	2	0.0363449	0.0705705	-0.210195	7	2	2	7	2	2	0.678175	0.78925	0.0430083	7	2	2	7	2	2	0.53638	0.749881	0.0643342
MRPS5	P82675	19	15	15	15	15	12	0.0636145	0.0948905	0.0882479	19	15	15	15	15	12	0.771651	0.82992	-0.0129589	19	15	15	15	15	12	0.00788527	0.058737	0.151753	19	15	15	15	15	12	0.117979	0.392996	0.081583
MRPS6	P82932	11	7	7	7	7	6	2.03372e-06	1.24591e-05	0.40001	11	7	7	7	7	6	0.00270306	0.00808803	0.187695	11	7	7	7	7	6	0.013377	0.0758716	0.163284	11	7	7	7	7	6	0.0327855	0.248441	0.136648
MRPS7	Q9Y2R9	10	7	7	7	7	6	1.04618e-06	6.92409e-06	-0.356792	10	7	7	7	7	6	8.11494e-05	0.000444693	-0.238497	10	7	7	7	7	6	0.0389564	0.134288	0.11067	10	7	7	7	7	6	0.353587	0.619816	0.0466
MRPS9	P82933	44	22	22	35	22	19	0.432554	0.49908	-0.0377305	44	22	22	35	22	19	0.831631	0.878706	-0.0101134	44	22	22	35	22	19	0.0128606	0.0742651	0.148854	44	22	22	35	22	19	0.0332632	0.249526	0.123302
MRRF	Q96E11	10	7	7	9	7	7	0.0120934	0.0224334	0.201928	10	7	7	9	7	7	0.809519	0.859833	-0.0172059	10	7	7	9	7	7	0.65637	0.772813	0.0355999	10	7	7	9	7	7	0.541324	0.752171	0.0490317
MRS2	Q9HD23	1	1	1	1	1	1	4.37948e-06	2.43341e-05	0.41321	1	1	1	1	1	1	2.75075e-07	3.91204e-06	0.524025	1	1	1	1	1	1	0.00524201	0.0477123	0.210667	1	1	1	1	1	1	0.297759	0.573495	-0.0689424
MRTFA	Q969V6	24	19	16	18	16	15	0.997868	0.998076	-0.000167625	24	19	16	18	16	15	2.12328e-05	0.000145882	-0.386082	24	19	16	18	16	15	0.0170371	0.0862868	-0.186566	24	19	16	18	16	15	0.00498583	0.166148	-0.229409
MRTFB	Q9ULH7	9	8	6	6	6	6	0.000131192	0.00046377	-0.353716	9	8	6	6	6	6	0.000420398	0.0017288	-0.311285	9	8	6	6	6	6	0.167749	0.32296	-0.110163	9	8	6	6	6	6	0.0345469	0.251153	-0.177316
MRTO4	Q9UKD2	27	15	15	22	15	14	0.411863	0.478679	-0.0393165	27	15	15	22	15	14	0.142925	0.2182	-0.0721611	27	15	15	22	15	14	0.022586	0.0990059	0.133215	27	15	15	22	15	14	0.22342	0.505619	0.0662119
MS4A14	Q96JA4	1	1	1	1	1	1	7.6497e-06	3.93902e-05	0.747699	1	1	1	1	1	1	0.0594106	0.105792	0.222668	1	1	1	1	1	1	0.978948	0.987212	0.00325846	1	1	1	1	1	1	0.0729449	0.330612	-0.235267
MS4A3	Q96HJ5	1	1	1	1	1	1	0.0154079	0.0276437	0.259037	1	1	1	1	1	1	0.00398263	0.0111423	0.323227	1	1	1	1	1	1	0.161217	0.315694	0.155273	1	1	1	1	1	1	0.0442119	0.27565	0.232098
MS4A6A	Q9H2W1	2	2	2	2	2	2	0.000176877	0.000600291	-0.231399	2	2	2	2	2	2	7.38441e-13	9.28589e-11	1.12267	2	2	2	2	2	2	0.172782	0.32856	0.0734617	2	2	2	2	2	2	0.845993	0.928425	-0.0101155
MS4A7	Q9GZW8	1	1	1	1	1	1	7.19742e-06	3.73633e-05	1.52092	1	1	1	1	1	1	0.0697978	0.12094	0.431027	1	1	1	1	1	1	0.978873	0.987212	0.00661476	1	1	1	1	1	1	0.294639	0.571031	-0.267184
MSANTD2	Q6P1R3	1	1	1	1	1	1	0.484254	0.550317	0.0552022	1	1	1	1	1	1	0.455737	0.552725	-0.0589383	1	1	1	1	1	1	0.0778209	0.202067	-0.163502	1	1	1	1	1	1	0.669924	0.83485	0.0373958
MSANTD4	Q8NCY6	3	3	3	1	3	1	4.61933e-11	1.27703e-09	1.37237	3	3	3	1	3	1	0.249899	0.344282	0.0911333	3	3	3	1	3	1	0.263599	0.426853	0.0988593	3	3	3	1	3	1	0.632218	0.81026	-0.0415248
MSH2	P43246	57	35	35	52	35	33	5.81816e-05	0.000228073	-0.228873	57	35	35	52	35	33	0.034256	0.0671282	-0.0945801	57	35	35	52	35	33	0.186844	0.343993	-0.0625534	57	35	35	52	35	33	0.777176	0.89144	-0.0130008
MSH3	P20585	36	31	31	29	31	25	0.0386535	0.0613539	-0.088822	36	31	31	29	31	25	0.284326	0.380949	-0.043319	36	31	31	29	31	25	0.381971	0.543796	-0.0392668	36	31	31	29	31	25	0.028537	0.236623	-0.106234
MSH5	O43196	1	1	1	1	1	1	0.0150622	0.0270938	0.19837	1	1	1	1	1	1	0.0180816	0.039463	0.191687	1	1	1	1	1	1	0.337658	0.502961	-0.079461	1	1	1	1	1	1	0.1401	0.421445	-0.125209
MSH6	P52701	91	52	52	82	52	51	7.53619e-05	0.000287289	-0.227991	91	52	52	82	52	51	0.000147811	0.000727784	-0.212586	91	52	52	82	52	51	0.499541	0.649893	-0.0319391	91	52	52	82	52	51	0.723324	0.865509	-0.0166435
MSI2	Q96DH6	10	7	7	7	7	6	0.54438	0.607785	0.0271534	10	7	7	7	7	6	0.159433	0.238345	-0.0649579	10	7	7	7	7	6	0.0519522	0.159392	0.103833	10	7	7	7	7	6	0.665566	0.831636	0.021574
MSL1	Q68DK7	15	13	13	12	13	10	0.0797547	0.115208	-0.0791384	15	13	13	12	13	10	0.0164226	0.0365938	-0.114199	15	13	13	12	13	10	0.0654341	0.182319	-0.0936143	15	13	13	12	13	10	0.840251	0.924827	-0.0096142
MSL2	Q9HCI7	9	9	9	8	9	8	0.0035765	0.00788845	-0.173173	9	9	9	8	9	8	0.455042	0.552023	0.0380428	9	9	9	8	9	8	0.0478812	0.151357	-0.12006	9	9	9	8	9	8	0.889727	0.95177	0.00781557
MSL3	Q8N5Y2	10	9	6	5	6	5	0.000208062	0.000690914	0.181312	10	9	6	5	6	5	0.768742	0.827699	0.010931	10	9	6	5	6	5	0.227055	0.388743	0.0515147	10	9	6	5	6	5	0.0177925	0.207892	-0.109504
MSL3P1	P0C860	7	5	2	3	2	2	0.805414	0.840138	0.0241808	7	5	2	3	2	2	0.0921591	0.152381	0.174177	7	5	2	3	2	2	0.631504	0.754316	0.0527998	7	5	2	3	2	2	0.835176	0.922535	-0.0228268
MSMO1	Q15800	9	4	4	7	4	4	2.61448e-07	2.03806e-06	0.689111	9	4	4	7	4	4	0.773929	0.831901	-0.0218637	9	4	4	7	4	4	0.00474182	0.0461903	0.28009	9	4	4	7	4	4	0.512931	0.735385	0.0560383
MSN	P26038	201	53	40	121	40	38	0.0265815	0.0443969	-0.145901	201	53	40	121	40	38	7.01132e-05	0.000395556	-0.327969	201	53	40	121	40	38	0.179493	0.335608	-0.0929893	201	53	40	121	40	38	0.0139824	0.198646	-0.18483
MSRA	Q9UJ68	19	10	10	14	10	9	0.00143397	0.00359698	-0.146272	19	10	10	14	10	9	0.0156914	0.0352191	0.101559	19	10	10	14	10	9	0.181579	0.337945	-0.058049	19	10	10	14	10	9	0.980414	0.989977	0.00103178
MSRB2	Q9Y3D2	6	5	5	6	5	5	0.000590978	0.00169101	-0.184062	6	5	5	6	5	5	1.43633e-06	1.56166e-05	0.332973	6	5	5	6	5	5	0.384916	0.546197	-0.0417759	6	5	5	6	5	5	0.025563	0.228593	0.116408
MSRB3	Q8IXL7	2	2	2	2	2	2	0.097895	0.137768	0.129539	2	2	2	2	2	2	0.125277	0.196211	0.119091	2	2	2	2	2	2	0.460741	0.617456	-0.061925	2	2	2	2	2	2	0.76647	0.886716	0.024723
MST1	P26927	1	1	1	0	1	0				1	1	1	0	1	0				1	1	1	0	1	0				1	1	1	0	1	0
MST1L	Q2TV78	1	1	1	1	1	1	0.562089	0.62439	0.029521	1	1	1	1	1	1	0.518474	0.610608	0.0329291	1	1	1	1	1	1	0.0896162	0.219718	-0.101389	1	1	1	1	1	1	0.477987	0.712648	-0.0405213
MSTO1	Q9BUK6	16	14	14	14	14	12	2.82551e-07	2.1827e-06	-0.362639	16	14	14	14	14	12	0.081936	0.138375	0.0741301	16	14	14	14	14	12	0.0877064	0.217265	-0.0811867	16	14	14	14	14	12	0.548287	0.756594	-0.0271982
MT1M	Q8N339	1	1	1	0	1	0				1	1	1	0	1	0				1	1	1	0	1	0				1	1	1	0	1	0
MT2A	P02795	3	2	2	2	2	1	1.76112e-13	1.3796e-11	3.91037	3	2	2	2	2	1	3.35515e-07	4.65066e-06	1.29644	3	2	2	2	2	1	0.577058	0.713643	-0.0915413	3	2	2	2	2	1	0.155552	0.436376	-0.240699
MT3	P25713	1	1	1	1	1	1	0.670465	0.723767	-0.0500856	1	1	1	1	1	1	0.800804	0.853043	-0.0296338	1	1	1	1	1	1	0.586517	0.720923	-0.0717289	1	1	1	1	1	1	0.547335	0.756017	0.0794584
MTA1	Q13330	45	27	22	31	22	19	0.010893	0.0205091	-0.106315	45	27	22	31	22	19	3.68887e-05	0.000229971	-0.215132	45	27	22	31	22	19	0.0214943	0.0965582	0.104823	45	27	22	31	22	19	0.445317	0.688432	-0.031799
MTA2	O94776	40	27	23	32	23	22	0.300381	0.365188	0.0502252	40	27	23	32	23	22	0.00808115	0.0201386	-0.144152	40	27	23	32	23	22	0.969361	0.981063	0.00204156	40	27	23	32	23	22	0.30202	0.578206	-0.0559558
MTA3	Q9BTC8	18	13	7	6	7	5	0.0208962	0.0359419	0.116323	18	13	7	6	7	5	0.378319	0.477244	0.0406512	18	13	7	6	7	5	0.0825187	0.209075	-0.0934471	18	13	7	6	7	5	0.685117	0.843988	0.0206819
MT-ATP6	P00846	5	2	2	2	2	2	0.00846828	0.016493	0.215098	5	2	2	2	2	2	0.847233	0.889683	-0.0137805	5	2	2	2	2	2	0.0869067	0.216279	0.144581	5	2	2	2	2	2	0.158432	0.439829	0.116994
MT-ATP8	P03928	2	1	1	2	1	1	0.184263	0.239104	-0.24422	2	1	1	2	1	1	0.604829	0.690603	-0.0925529	2	1	1	2	1	1	0.0664355	0.183963	0.389203	2	1	1	2	1	1	0.148203	0.432061	-0.299198
MTBP	Q96DY7	10	10	10	7	10	7	3.138e-10	6.38082e-09	-0.686143	10	10	10	7	10	7	2.31495e-05	0.000156448	-0.272395	10	10	10	7	10	7	0.0928491	0.223629	-0.0884111	10	10	10	7	10	7	0.301321	0.577562	-0.0525977
MTCH1	Q9NZJ7	13	8	8	12	8	8	6.36148e-06	3.35708e-05	0.448847	13	8	8	12	8	8	0.48467	0.580595	0.0459756	13	8	8	12	8	8	0.0212037	0.0959649	0.185893	13	8	8	12	8	8	0.561867	0.765486	0.0425477
MTCH2	Q9Y6C9	20	11	11	18	11	10	0.0170582	0.0301899	0.202352	20	11	11	18	11	10	0.43279	0.530415	-0.0603617	20	11	11	18	11	10	0.0120402	0.0722265	0.24106	20	11	11	18	11	10	0.792737	0.898756	0.0223775
MT-CO1	P00395	16	2	2	14	2	2	0.124901	0.170161	0.196477	16	2	2	14	2	2	0.083478	0.140507	-0.224344	16	2	2	14	2	2	0.00638403	0.0523261	0.431307	16	2	2	14	2	2	0.717718	0.862506	-0.0496332
MT-CO2	P00403	27	6	6	22	6	6	0.000491535	0.00145482	0.261069	27	6	6	22	6	6	0.148269	0.224886	-0.0884939	27	6	6	22	6	6	0.00299707	0.0381907	0.23189	27	6	6	22	6	6	0.414637	0.667555	0.0543529
MT-CO3	P00414	3	2	2	3	2	2	0.607444	0.665456	-0.0781101	3	2	2	3	2	2	0.0341177	0.0668984	-0.34911	3	2	2	3	2	2	0.0140461	0.0780565	0.466423	3	2	2	3	2	2	0.307583	0.583047	-0.175977
MT-CYB	P00156	3	2	2	2	2	1	0.00258412	0.00596966	0.966877	3	2	2	2	2	1	0.416475	0.514112	-0.221093	3	2	2	2	2	1	0.842449	0.904029	-0.0597729	3	2	2	2	2	1	0.908724	0.959526	0.034461
MTDH	Q86UE4	74	29	29	68	29	28	0.0568315	0.0860622	0.194364	74	29	29	68	29	28	0.0134384	0.0309471	-0.264829	74	29	29	68	29	28	0.223848	0.384548	0.13321	74	29	29	68	29	28	0.715405	0.861785	0.0389379
MTERF1	Q99551	1	1	1	1	1	1	0.866671	0.892925	-0.0106058	1	1	1	1	1	1	6.32715e-05	0.000362522	0.34926	1	1	1	1	1	1	0.0201506	0.093349	-0.181841	1	1	1	1	1	1	0.745535	0.875424	0.0229539
MTERF2	Q49AM1	1	1	1	1	1	1	0.00518113	0.0107527	-0.168178	1	1	1	1	1	1	0.0346667	0.0678634	0.118882	1	1	1	1	1	1	0.185346	0.342092	-0.0791235	1	1	1	1	1	1	0.553049	0.760244	-0.0345183
MTERF3	Q96E29	9	7	7	8	7	6	2.32748e-13	1.75147e-11	-1.29858	9	7	7	8	7	6	2.9921e-11	1.87611e-09	-0.907586	9	7	7	8	7	6	0.980416	0.987963	-0.0013578	9	7	7	8	7	6	0.657662	0.82701	0.024601
MTERF4	Q7Z6M4	9	7	7	8	7	6	0.00307191	0.00693393	-0.171441	9	7	7	8	7	6	0.456184	0.552987	-0.036758	9	7	7	8	7	6	0.129018	0.275166	0.0865232	9	7	7	8	7	6	0.999473	0.999646	3.60426e-05
MTF1	Q14872	4	4	4	4	4	4	0.000248673	0.000805472	0.365466	4	4	4	4	4	4	0.0001212	0.000614815	0.394769	4	4	4	4	4	4	0.281807	0.445604	-0.0938047	4	4	4	4	4	4	0.950153	0.97662	-0.0053326
MTF2	Q9Y483	22	18	18	19	18	15	0.0946297	0.133704	0.0854691	22	18	18	19	18	15	0.0121155	0.0283308	-0.13735	22	18	18	19	18	15	0.0019378	0.031681	0.2029	22	18	18	19	18	15	0.399125	0.654726	0.0463446
MTFMT	Q96DP5	4	4	4	4	4	4	0.00138127	0.00348306	0.163842	4	4	4	4	4	4	0.00163693	0.00529949	0.160275	4	4	4	4	4	4	0.15194	0.303658	0.0697516	4	4	4	4	4	4	0.715344	0.861785	0.0171273
MTFP1	Q9UDX5	4	2	2	4	2	2	0.107874	0.149848	0.0930539	4	2	2	4	2	2	0.811915	0.861398	0.0131326	4	2	2	4	2	2	0.323818	0.488065	0.0619275	4	2	2	4	2	2	0.631452	0.809876	0.0296935
MTFR1	Q15390	3	3	3	3	3	3	5.68364e-05	0.000223441	0.494995	3	3	3	3	3	3	0.000874597	0.00316012	-0.366558	3	3	3	3	3	3	0.600381	0.731681	0.0521127	3	3	3	3	3	3	0.845945	0.928425	-0.0192438
MTFR1L	Q9H019	6	6	6	6	6	6	1.61877e-07	1.33482e-06	-0.447775	6	6	6	6	6	6	0.00649637	0.0168346	0.149086	6	6	6	6	6	6	0.0149458	0.0802455	0.144695	6	6	6	6	6	6	0.00812767	0.185299	0.160792
MTFR2	Q6P444	14	11	11	13	11	11	3.45915e-05	0.000145443	-0.212184	14	11	11	13	11	11	0.0846998	0.142163	-0.0658776	14	11	11	13	11	11	0.237248	0.399542	0.0490038	14	11	11	13	11	11	0.38882	0.64659	-0.0352949
MTG1	Q9BT17	12	8	8	9	8	7	7.11428e-10	1.27803e-08	-0.615061	12	8	8	9	8	7	1.13422e-05	8.61191e-05	-0.277878	12	8	8	9	8	7	0.422699	0.58226	0.0386085	12	8	8	9	8	7	0.356439	0.622139	0.04458
MTG2	Q9H4K7	6	6	6	4	6	4	0.00179348	0.00436584	0.246862	6	6	6	4	6	4	3.16792e-07	4.43277e-06	0.582913	6	6	6	4	6	4	0.00482366	0.0461918	-0.24011	6	6	6	4	6	4	0.00405804	0.156382	-0.246359
MTHFD1	P11586	113	53	52	103	52	52	0.00196601	0.00472208	-0.20393	113	53	52	103	52	52	0.550666	0.640233	-0.0328129	113	53	52	103	52	52	0.215084	0.375034	-0.0779137	113	53	52	103	52	52	0.221269	0.503826	-0.0768148
MTHFD1L	Q6UB35	49	33	32	39	32	28	0.0126044	0.0232189	0.130856	49	33	32	39	32	28	0.200998	0.288603	-0.0613655	49	33	32	39	32	28	0.000782469	0.0221901	0.218423	49	33	32	39	32	28	0.0761401	0.334408	0.0979336
MTHFD2	P13995	21	10	9	19	9	9	4.47178e-09	6.02776e-08	0.60252	21	10	9	19	9	9	0.00106753	0.00372486	0.19398	21	10	9	19	9	9	0.000331405	0.017727	0.249084	21	10	9	19	9	9	0.0246854	0.226626	0.132769
MTHFD2L	Q9H903	3	3	2	1	2	1	0.000466839	0.00138817	0.474279	3	3	2	1	2	1	0.185114	0.269726	0.145563	3	3	2	1	2	1	0.238735	0.400815	0.143689	3	3	2	1	2	1	0.601724	0.789712	0.0623406
MTHFR	P42898	18	15	15	18	15	15	0.266354	0.32918	0.0511277	18	15	15	18	15	15	1.04471e-05	8.03243e-05	0.295733	18	15	15	18	15	15	0.29698	0.461727	-0.0534878	18	15	15	18	15	15	0.406281	0.661132	-0.0422748
MTHFS	P49914	5	5	5	5	5	5	4.29248e-07	3.19247e-06	0.501134	5	5	5	5	5	5	8.24646e-09	2.08496e-07	0.689098	5	5	5	5	5	5	0.620758	0.74633	-0.0320061	5	5	5	5	5	5	0.0810207	0.340808	-0.11899
MTHFSD	Q2M296	8	7	7	7	7	6	0.0420516	0.0659805	0.0991703	8	7	7	7	7	6	0.0307194	0.0613569	0.106504	8	7	7	7	7	6	0.107381	0.246041	-0.0852438	8	7	7	7	7	6	0.0233945	0.224494	-0.126086
MTIF2	P46199	24	18	18	20	18	16	0.000653733	0.00183433	0.179738	24	18	18	20	18	16	0.117048	0.185923	0.068782	24	18	18	20	18	16	0.0150414	0.0804424	0.127583	24	18	18	20	18	16	0.114766	0.389819	0.077429
MTIF3	Q9H2K0	9	6	6	9	6	6	2.43146e-05	0.000107382	0.497237	9	6	6	9	6	6	0.0164985	0.0367115	0.219034	9	6	6	9	6	6	0.0273581	0.110554	0.221473	9	6	6	9	6	6	0.115822	0.390171	0.150714
MTM1	Q13496	26	22	22	23	22	20	1.12937e-07	9.75011e-07	-0.472467	26	22	22	23	22	20	0.000177458	0.000849681	-0.24171	26	22	22	23	22	20	0.0512415	0.158098	-0.113919	26	22	22	23	22	20	0.17235	0.45474	-0.076845
MTMR1	Q13613	19	16	16	17	16	14	8.78612e-07	5.94237e-06	-0.322656	19	16	16	17	16	14	0.0519024	0.0948615	0.0822595	19	16	16	17	16	14	0.00845701	0.0604515	-0.132566	19	16	16	17	16	14	0.627943	0.807705	-0.0214385
MTMR10	Q9NXD2	14	13	13	11	13	10	0.0174274	0.0307439	-0.139194	14	13	13	11	13	10	0.00145852	0.0048232	0.204014	14	13	13	11	13	10	0.722362	0.823427	-0.0209213	14	13	13	11	13	10	0.0617358	0.310303	-0.117228
MTMR11	A4FU01	1	1	1	1	1	1	0.000317309	0.000992316	0.373484	1	1	1	1	1	1	0.065796	0.115315	-0.157104	1	1	1	1	1	1	0.340234	0.506166	0.0868714	1	1	1	1	1	1	0.463559	0.701319	-0.0663054
MTMR12	Q9C0I1	22	18	18	19	18	16	0.000323326	0.00100915	-0.234357	22	18	18	19	18	16	0.0370268	0.0715313	-0.11409	22	18	18	19	18	16	0.272239	0.435592	-0.063236	22	18	18	19	18	16	0.0611497	0.309047	-0.112669
MTMR14	Q8NCE2	15	12	12	10	12	9	6.28326e-09	8.02795e-08	-0.618804	15	12	12	10	12	9	0.0115533	0.0272292	0.144552	15	12	12	10	12	9	0.585543	0.720211	-0.0310419	15	12	12	10	12	9	0.906208	0.958459	-0.00667197
MTMR2	Q13614	13	10	9	9	9	7	0.164677	0.216999	-0.0702888	13	10	9	9	9	7	0.200409	0.288081	0.064413	13	10	9	9	9	7	0.0121831	0.0723191	-0.154278	13	10	9	9	9	7	0.285925	0.562125	-0.059457
MTMR3	Q13615	20	18	16	14	16	13	0.0177653	0.0312159	-0.128301	20	18	16	14	16	13	0.700303	0.771949	-0.0187616	20	18	16	14	16	13	0.181986	0.338637	-0.0749917	20	18	16	14	16	13	0.0419918	0.269591	-0.119536
MTMR4	Q9NYA4	6	5	3	3	3	3	7.21931e-10	1.28467e-08	0.75033	6	5	3	3	3	3	1.08643e-12	1.33115e-10	1.21858	6	5	3	3	3	3	0.530943	0.676872	-0.0366783	6	5	3	3	3	3	0.543082	0.75337	0.0355856
MTMR6	Q9Y217	31	24	24	26	24	21	0.0617554	0.0923914	-0.0872941	31	24	24	26	24	21	5.17906e-05	0.000304968	0.246904	31	24	24	26	24	21	0.837965	0.901141	-0.0100102	31	24	24	26	24	21	0.0323108	0.247676	-0.11423
MTMR8	Q96EF0	7	7	7	6	7	6	0.240976	0.301638	-0.0533141	7	7	7	6	7	6	7.70934e-05	0.000426378	0.240287	7	7	7	6	7	6	0.201431	0.360271	-0.0652566	7	7	7	6	7	6	0.288536	0.564376	-0.0537022
MTMR9	Q96QG7	15	14	14	13	14	12	0.40596	0.472796	-0.0403573	15	14	14	13	14	12	0.49409	0.588781	0.0330708	15	14	14	13	14	12	0.306358	0.470353	-0.0559092	15	14	14	13	14	12	0.0334104	0.249675	-0.12426
MT-ND1	P03886	7	3	3	6	3	3	0.00643802	0.0129971	0.312577	7	3	3	6	3	3	0.542453	0.632917	-0.0609578	7	3	3	6	3	3	0.0781831	0.202382	0.207509	7	3	3	6	3	3	0.378241	0.638009	0.0993383
MT-ND2	P03891	2	1	1	2	1	1	0.0822176	0.118292	0.217043	2	1	1	2	1	1	0.142054	0.217252	-0.180351	2	1	1	2	1	1	0.84726	0.907866	-0.0254236	2	1	1	2	1	1	0.590532	0.783033	-0.0713527
MT-ND3	P03897	3	1	1	2	1	1	0.0337341	0.0546898	0.130242	3	1	1	2	1	1	0.140439	0.215093	0.0864532	3	1	1	2	1	1	0.099137	0.233248	-0.109256	3	1	1	2	1	1	0.574338	0.773412	0.0355651
MT-ND4	P03905	9	5	5	8	5	5	0.0152223	0.0273458	0.307717	9	5	5	8	5	5	0.16579	0.246117	-0.162703	9	5	5	8	5	5	0.122079	0.26506	0.204759	9	5	5	8	5	5	0.487534	0.719338	0.0886973
MT-ND5	P03915	5	5	5	4	5	4	0.0343407	0.0555602	0.236673	5	5	5	4	5	4	0.235546	0.327673	-0.125092	5	5	5	4	5	4	0.0106962	0.0681034	0.332268	5	5	5	4	5	4	0.725475	0.865805	0.0404215
MT-ND6	P03923	1	1	1	1	1	1	0.011614	0.021664	0.28351	1	1	1	1	1	1	0.0654025	0.114752	-0.195275	1	1	1	1	1	1	0.993945	0.996378	0.000843458	1	1	1	1	1	1	0.50152	0.728756	0.0753235
MTO1	Q9Y2Z2	20	19	19	17	19	16	1.10933e-06	7.31161e-06	-0.339641	20	19	19	17	19	16	0.269329	0.365673	-0.047804	20	19	19	17	19	16	0.685561	0.794845	-0.0192081	20	19	19	17	19	16	0.667179	0.832687	-0.0204085
MTOR	P42345	90	65	65	75	65	58	0.000822815	0.00224163	-0.172213	90	65	65	75	65	58	0.124401	0.195245	0.0663053	90	65	65	75	65	58	0.79575	0.874839	-0.0119619	90	65	65	75	65	58	0.613545	0.79841	-0.0234191
MTPAP	Q9NVV4	19	16	16	15	16	13	6.59543e-09	8.37085e-08	-0.665906	19	16	16	15	16	13	1.14328e-07	1.86139e-06	-0.530771	19	16	16	15	16	13	0.00420693	0.0436934	0.2052	19	16	16	15	16	13	0.127662	0.405338	0.0973049
MTPN	P58546	21	5	5	20	5	5	0.0558392	0.0847745	-0.114994	21	5	5	20	5	5	0.000921493	0.00331079	-0.230873	21	5	5	20	5	5	0.225092	0.386075	-0.0782293	21	5	5	20	5	5	0.121193	0.394524	-0.101717
MTR	Q99707	45	34	34	42	34	31	8.30224e-11	2.09352e-09	-0.610809	45	34	34	42	34	31	0.102248	0.166187	0.0617432	45	34	34	42	34	31	0.146716	0.29755	-0.0606529	45	34	34	42	34	31	0.531025	0.745448	-0.0253523
MTREX	P42285	92	46	46	81	46	42	0.00920311	0.0177327	-0.113562	92	46	46	81	46	42	3.36281e-06	3.17537e-05	-0.278919	92	46	46	81	46	42	0.608489	0.738361	0.0220208	92	46	46	81	46	42	0.214154	0.497495	-0.0546978
MTRF1	O75570	12	11	11	9	11	9	0.0618472	0.0925142	0.0898775	12	11	11	9	11	9	0.00650116	0.0168378	0.141497	12	11	11	9	11	9	0.814686	0.887506	0.0118204	12	11	11	9	11	9	0.734716	0.870642	-0.0171081
MTRF1L	Q9UGC7	6	5	5	4	5	3	0.0006227	0.0017633	0.192457	6	5	5	4	5	3	0.158387	0.237149	0.0653185	6	5	5	4	5	3	0.514505	0.662986	0.0327714	6	5	5	4	5	3	0.905714	0.958206	0.00590969
MTRR	Q9UBK8	10	9	9	10	9	9	0.00353641	0.00781263	-0.315357	10	9	9	10	9	9	0.746149	0.809507	0.0297208	10	9	9	10	9	9	0.107979	0.247057	-0.172861	10	9	9	10	9	9	0.229552	0.513295	-0.126454
MTSS1	O43312	2	2	2	2	2	2	4.12295e-09	5.62097e-08	0.80235	2	2	2	2	2	2	1.83693e-06	1.90201e-05	0.488413	2	2	2	2	2	2	0.428421	0.587687	0.0569164	2	2	2	2	2	2	0.57507	0.773756	0.0400584
MTSS2	Q765P7	1	1	1	1	1	1	0.108531	0.150651	-0.149743	1	1	1	1	1	1	0.0956704	0.156911	-0.156068	1	1	1	1	1	1	0.0433794	0.142917	-0.216925	1	1	1	1	1	1	0.0878919	0.35131	-0.179187
MTURN	Q8N3F0	1	1	1	1	1	1	0.0631171	0.0942369	-0.184868	1	1	1	1	1	1	0.0699228	0.121104	-0.179711	1	1	1	1	1	1	0.60095	0.732281	-0.0547757	1	1	1	1	1	1	0.177236	0.458664	-0.145465
MTUS2	Q5JR59	2	2	2	1	2	1	0.234614	0.295339	-0.0690553	2	2	2	1	2	1	0.0778695	0.132656	-0.105798	2	2	2	1	2	1	0.228473	0.390472	-0.0782845	2	2	2	1	2	1	0.180709	0.463137	-0.0875751
MTX1	Q13505	21	14	14	18	14	12	0.0451581	0.0701522	-0.117873	21	14	14	18	14	12	7.05653e-05	0.000397169	-0.298355	21	14	14	18	14	12	0.00588556	0.0504922	0.194457	21	14	14	18	14	12	0.672072	0.835464	0.0258953
MTX2	O75431	19	10	10	15	10	8	0.0056937	0.0116695	0.181588	19	10	10	15	10	8	0.213899	0.303569	0.0724655	19	10	10	15	10	8	0.00283804	0.0369536	0.224868	19	10	10	15	10	8	0.0946425	0.361944	0.111563
MTX3	Q5HYI7	13	9	9	12	9	8	5.89193e-06	3.14225e-05	0.310194	13	9	9	12	9	8	0.15625	0.234498	0.0658743	13	9	9	12	9	8	0.00297403	0.0381002	0.17647	13	9	9	12	9	8	0.0884313	0.351994	0.0900208
MUC19	Q7Z5P9	1	1	1	0	1	0				1	1	1	0	1	0				1	1	1	0	1	0				1	1	1	0	1	0
MUC5AC	P98088	1	1	1	1	1	1	0.27342	0.336564	0.182762	1	1	1	1	1	1	0.0469289	0.0873247	-0.349414	1	1	1	1	1	1	0.412455	0.57218	0.151406	1	1	1	1	1	1	0.197577	0.480835	-0.242486
MUL1	Q969V5	11	7	7	10	7	7	0.00962361	0.0184462	0.143526	11	7	7	10	7	7	0.287023	0.383939	-0.0529838	11	7	7	10	7	7	0.0116071	0.0708813	0.155389	11	7	7	10	7	7	0.38268	0.641467	0.0482348
MUS81	Q96NY9	9	8	8	8	8	7	1.24311e-06	8.07095e-06	-0.37637	9	8	8	8	8	7	0.54192	0.632372	-0.0290725	9	8	8	8	8	7	0.90191	0.943527	-0.006525	9	8	8	8	8	7	0.41492	0.667555	-0.0436854
MUTYH	Q9UIF7	6	5	5	4	5	4	0.000117985	0.000423148	-0.264224	6	5	5	4	5	4	0.145221	0.220965	0.0771786	6	5	5	4	5	4	0.0466237	0.148904	-0.122095	6	5	5	4	5	4	0.011795	0.193424	-0.161931
MVB12A	Q96EY5	10	7	7	9	7	7	0.484498	0.550511	-0.0406112	10	7	7	9	7	7	0.36836	0.467767	0.0525698	10	7	7	9	7	7	0.37364	0.535525	-0.0581104	10	7	7	9	7	7	0.362028	0.62493	-0.0595801
MVB12B	Q9H7P6	7	7	7	7	7	7	0.0658685	0.0976886	-0.0848968	7	7	7	7	7	7	0.940171	0.958015	-0.00325024	7	7	7	7	7	7	0.788626	0.869613	-0.0129962	7	7	7	7	7	7	0.200833	0.484699	-0.06385
MVD	P53602	27	13	13	24	13	13	0.456551	0.522859	-0.0365085	27	13	13	24	13	13	0.0248153	0.0516013	-0.119898	27	13	13	24	13	13	0.00378502	0.041721	-0.184918	27	13	13	24	13	13	0.0028495	0.151324	-0.192558
MVK	Q03426	14	11	11	11	11	8	0.124157	0.169269	0.106729	14	11	11	11	11	8	0.105694	0.170577	0.112846	14	11	11	11	11	8	0.109184	0.248328	-0.124797	14	11	11	11	11	8	0.337108	0.608105	-0.0724949
MVP	Q14764	79	42	42	68	42	40	0.0054957	0.0113293	-0.215821	79	42	42	68	42	40	0.029295	0.0590909	-0.15974	79	42	42	68	42	40	0.136968	0.28612	-0.116045	79	42	42	68	42	40	0.0617899	0.310313	-0.14935
MX1	P20591	45	29	26	41	26	26	0.0461347	0.0714718	0.094213	45	29	26	41	26	26	0.00943972	0.0228915	0.129484	45	29	26	41	26	26	0.00399728	0.0426838	-0.16562	45	29	26	41	26	26	0.0277692	0.234771	-0.118211
MX2	P20592	32	24	21	24	21	19	0.00392297	0.00852976	-0.127077	32	24	21	24	21	19	0.000333977	0.00144426	0.173765	32	24	21	24	21	19	0.265559	0.428563	0.0477494	32	24	21	24	21	19	0.896341	0.95479	-0.00546174
MXD4	Q14582	1	1	1	0	1	0				1	1	1	0	1	0				1	1	1	0	1	0				1	1	1	0	1	0
MXI1	P50539	1	1	1	1	1	1	2.57048e-05	0.000112482	-0.976	1	1	1	1	1	1	0.0321064	0.063594	0.377654	1	1	1	1	1	1	0.0951019	0.227165	0.317558	1	1	1	1	1	1	0.48252	0.716256	-0.127954
MXRA7	P84157	7	6	6	7	6	6	0.0923148	0.130898	0.207719	7	6	6	7	6	6	0.353987	0.453189	0.110184	7	6	6	7	6	6	0.233075	0.394946	0.16017	7	6	6	7	6	6	0.140086	0.421445	0.20103
MYADM	Q96S97	8	4	4	7	4	4	0.00471462	0.0099707	0.230471	8	4	4	7	4	4	0.105796	0.170577	0.118681	8	4	4	7	4	4	0.302662	0.466764	0.0821132	8	4	4	7	4	4	0.833306	0.921553	-0.0164514
MYB	P10242	24	20	17	17	17	15	1.2179e-12	6.21648e-11	-1.98341	24	20	17	17	17	15	6.11385e-05	0.000352413	-0.473564	24	20	17	17	17	15	0.942918	0.966999	0.00683055	24	20	17	17	17	15	0.606833	0.79356	0.0493268
MYBBP1A	Q9BQG0	61	40	40	54	40	38	1.07923e-10	2.5915e-09	-0.569797	61	40	40	54	40	38	2.17292e-05	0.000148651	-0.209987	61	40	40	54	40	38	0.00103403	0.0255409	0.155034	61	40	40	54	40	38	0.0796282	0.338801	0.0709953
MYBL1	P10243	5	4	1	0	1	0				5	4	1	0	1	0				5	4	1	0	1	0				5	4	1	0	1	0
MYBL2	P10244	20	16	15	16	15	14	2.32387e-06	1.40121e-05	-0.429541	20	16	15	16	15	14	1.55427e-08	3.51162e-07	-0.64934	20	16	15	16	15	14	0.29413	0.458789	-0.068291	20	16	15	16	15	14	0.187457	0.470588	-0.0868382
MYBPH	Q13203	8	8	8	6	8	6	0.84241	0.873106	0.00786944	8	8	8	6	8	6	4.08655e-08	7.76445e-07	0.417022	8	8	8	6	8	6	0.0333625	0.123536	-0.102546	8	8	8	6	8	6	0.694571	0.850266	-0.0174139
MYC	P01106	4	4	4	4	4	4	0.000699735	0.0019491	-0.270645	4	4	4	4	4	4	2.3814e-05	0.000159489	0.38734	4	4	4	4	4	4	0.018195	0.0897262	0.186884	4	4	4	4	4	4	0.0803833	0.340381	0.13174
MYCBP	Q99417	12	5	5	10	5	5	0.74015	0.783606	-0.0341873	12	5	5	10	5	5	0.0729668	0.12549	-0.195983	12	5	5	10	5	5	0.43388	0.592333	-0.0910356	12	5	5	10	5	5	0.647952	0.820689	-0.0527194
MYCBP2	O75592	122	97	97	110	97	89	0.0010433	0.00273847	-0.160133	122	97	97	110	97	89	0.00512163	0.0137632	0.12878	122	97	97	110	97	89	0.766576	0.853268	-0.0131397	122	97	97	110	97	89	0.925644	0.966184	-0.00412483
MYD88	Q99836	11	8	8	11	8	8	2.1164e-08	2.30108e-07	-0.594035	11	8	8	11	8	8	4.74394e-06	4.1786e-05	0.377979	11	8	8	11	8	8	0.403178	0.562918	-0.0506281	11	8	8	11	8	8	0.201556	0.48522	-0.0787116
MYDGF	Q969H8	10	6	6	10	6	6	0.0565539	0.085737	0.154991	10	6	6	10	6	6	0.0284116	0.0576618	-0.182231	10	6	6	10	6	6	0.790257	0.870705	-0.0225957	10	6	6	10	6	6	0.949535	0.976307	0.00537015
MYEF2	Q9P2K5	24	17	17	21	17	16	0.000269113	0.000860747	0.152671	24	17	17	21	17	16	0.138965	0.213245	0.0495632	24	17	17	21	17	16	0.0713633	0.1916	0.068913	24	17	17	21	17	16	0.602886	0.790476	0.0187941
MYF6	P23409	1	1	1	1	1	1	1.77295e-09	2.76412e-08	-0.871522	1	1	1	1	1	1	0.194306	0.280596	0.0866217	1	1	1	1	1	1	0.916886	0.952362	-0.00754672	1	1	1	1	1	1	0.720639	0.864402	0.0259168
MYH10	P35580	109	61	39	31	39	28	0.857076	0.88533	0.0111555	109	61	39	31	39	28	0.675168	0.751523	-0.0260264	109	61	39	31	39	28	0.529164	0.675557	-0.0438743	109	61	39	31	39	28	0.0420244	0.269591	-0.152202
MYH11	P35749	65	19	0	0	0	0				65	19	0	0	0	0				65	19	0	0	0	0				65	19	0	0	0	0
MYH14	Q7Z406	51	29	19	19	19	18	1.87997e-05	8.65313e-05	0.332442	51	29	19	19	19	18	7.96458e-08	1.38144e-06	-0.53347	51	29	19	19	19	18	0.452633	0.610388	-0.0452993	51	29	19	19	19	18	0.0102362	0.187085	-0.173987
MYH16	Q9H6N6	1	1	1	1	1	1	0.0147451	0.0265885	-0.298996	1	1	1	1	1	1	0.0366623	0.0710452	-0.248362	1	1	1	1	1	1	0.108379	0.247557	-0.206131	1	1	1	1	1	1	0.00155326	0.146889	-0.471074
MYH3	P11055	3	2	0	0	0	0				3	2	0	0	0	0				3	2	0	0	0	0				3	2	0	0	0	0
MYH6	P13533	4	3	1	0	1	0				4	3	1	0	1	0				4	3	1	0	1	0				4	3	1	0	1	0
MYH7B	A7E2Y1	3	2	0	0	0	0				3	2	0	0	0	0				3	2	0	0	0	0				3	2	0	0	0	0
MYH9	P35579	591	139	113	398	113	105	0.11247	0.155554	-0.0932525	591	139	113	398	113	105	0.00043568	0.00177628	-0.252033	591	139	113	398	113	105	0.0712868	0.191481	-0.120155	591	139	113	398	113	105	0.0052747	0.17223	-0.203217
MYL12B	O14950	158	9	3	46	3	3	0.912002	0.929274	0.00833297	158	9	3	46	3	3	0.266513	0.362829	-0.0857133	158	9	3	46	3	3	0.0845443	0.212573	-0.153761	158	9	3	46	3	3	0.426221	0.674962	-0.0678556
MYL6	P60660	58	11	9	34	9	7	0.281883	0.345423	-0.0953062	58	11	9	34	9	7	0.525823	0.617725	-0.0553988	58	11	9	34	9	7	0.164821	0.319577	-0.139558	58	11	9	34	9	7	0.268289	0.547053	-0.109756
MYL6B	P14649	24	10	8	7	8	7	0.271312	0.334312	-0.082797	24	10	8	7	8	7	0.0714812	0.123388	-0.141019	24	10	8	7	8	7	0.227042	0.388743	-0.102133	24	10	8	7	8	7	0.0942585	0.360909	-0.145121
MYL9	P24844	56	9	3	9	3	3	0.000415123	0.00125429	-0.251919	56	9	3	9	3	3	0.000591332	0.00228338	-0.241762	56	9	3	9	3	3	0.573783	0.711015	-0.0352363	56	9	3	9	3	3	0.190599	0.473581	-0.0841613
MYLIP	Q8WY64	1	1	1	1	1	1	0.00297293	0.00673437	1.52531	1	1	1	1	1	1	0.00348768	0.00998255	1.49106	1	1	1	1	1	1	0.169552	0.324929	0.687921	1	1	1	1	1	1	0.928098	0.967266	-0.04363
MYLK	Q15746	2	2	2	1	2	1	0.161816	0.21369	0.0848305	2	2	2	1	2	1	0.382525	0.48185	0.0517749	2	2	2	1	2	1	0.77287	0.858076	-0.0188921	2	2	2	1	2	1	0.42386	0.67323	0.0528918
MYNN	Q9NPC7	3	3	3	2	3	2	0.0988656	0.138868	0.139542	3	3	3	2	3	2	0.00543794	0.0144805	0.259343	3	3	3	2	3	2	0.953909	0.972929	-0.00519128	3	3	3	2	3	2	0.639431	0.815011	0.0422475
MYO10	Q9HD67	25	21	20	20	20	18	0.00695792	0.013929	-0.13435	25	21	20	20	20	18	0.0109304	0.0259146	-0.124656	25	21	20	20	20	18	0.188291	0.345128	-0.0657086	25	21	20	20	20	18	0.960649	0.981811	0.00238585
MYO18A	Q92614	124	71	71	105	71	65	0.0754068	0.10979	-0.113584	124	71	71	105	71	65	0.00663208	0.0171074	0.188399	124	71	71	105	71	65	0.193454	0.351424	-0.0903179	124	71	71	105	71	65	0.364022	0.626614	-0.0620253
MYO19	Q96H55	12	11	11	10	11	9	6.83638e-12	2.63449e-10	-1.0759	12	11	11	10	11	9	0.300025	0.397357	-0.0555712	12	11	11	10	11	9	0.0395093	0.135629	0.131115	12	11	11	10	11	9	0.25245	0.53484	0.0689116
MYO1C	O00159	42	34	34	34	34	29	0.149683	0.199348	0.0855969	42	34	34	34	34	29	0.750945	0.812865	-0.0181727	42	34	34	34	34	29	0.524591	0.671884	0.0409618	42	34	34	34	34	29	0.197928	0.481254	-0.0848517
MYO1E	Q12965	44	30	23	30	23	21	0.00743973	0.0147605	0.153043	44	30	23	30	23	21	0.0496762	0.0914397	0.105135	44	30	23	30	23	21	0.886122	0.933907	0.00797649	44	30	23	30	23	21	0.194522	0.47766	-0.0745372
MYO1F	O00160	96	49	42	74	42	40	0.359132	0.425939	-0.0446979	96	49	42	74	42	40	0.015148	0.0342245	0.130496	96	49	42	74	42	40	0.624806	0.749407	-0.0263542	96	49	42	74	42	40	0.840922	0.925049	-0.0107764
MYO1G	B0I1T2	68	40	40	59	40	38	0.000183496	0.000619451	-0.223252	68	40	40	59	40	38	0.0486473	0.0900073	0.0956884	68	40	40	59	40	38	0.00140823	0.0281558	0.196615	68	40	40	59	40	38	0.471174	0.708015	0.0366751
MYO5A	Q9Y4I1	29	27	27	24	27	22	0.00358732	0.007905	0.19863	29	27	27	24	27	22	0.12029	0.189987	0.0940131	29	27	27	24	27	22	0.464203	0.619867	0.0478008	29	27	27	24	27	22	0.417308	0.669546	-0.0530909
MYO5B	Q9ULV0	1	1	1	1	1	1	0.00430157	0.00921544	-0.204127	1	1	1	1	1	1	0.000176883	0.000847356	-0.303404	1	1	1	1	1	1	0.0431188	0.142344	-0.149143	1	1	1	1	1	1	0.723324	0.865509	-0.0242134
MYO6	Q9UM54	75	49	49	65	49	41	5.68669e-05	0.000223469	0.317762	75	49	49	65	49	41	0.23544	0.327573	0.0692242	75	49	49	65	49	41	0.513966	0.662527	0.0418003	75	49	49	65	49	41	0.236828	0.520595	-0.0771539
MYO7A	Q13402	1	1	1	0	1	0				1	1	1	0	1	0				1	1	1	0	1	0				1	1	1	0	1	0
MYO9A	B2RTY4	20	18	16	14	16	14	0.0886177	0.126312	0.0741261	20	18	16	14	16	14	0.0584992	0.104523	-0.0834468	20	18	16	14	16	14	0.205232	0.364332	-0.0601586	20	18	16	14	16	14	0.125029	0.402038	-0.0738886
MYO9B	Q13459	95	69	67	85	67	64	0.948425	0.95891	0.00261395	95	69	67	85	67	64	0.216188	0.305954	0.051421	95	69	67	85	67	64	0.50363	0.653566	-0.0304656	95	69	67	85	67	64	0.432661	0.680094	-0.0358555
MYOF	Q9NZM1	74	62	62	62	62	57	0.00467464	0.00990156	0.118384	74	62	62	62	62	57	0.000136768	0.00068032	0.1831	74	62	62	62	62	57	0.0050601	0.0468145	0.130786	74	62	62	62	62	57	0.522201	0.741006	0.0258371
MYOM1	P52179	1	1	1	0	1	0				1	1	1	0	1	0				1	1	1	0	1	0				1	1	1	0	1	0
MYSM1	Q5VVJ2	15	15	15	12	15	12	2.12631e-05	9.61914e-05	-0.273576	15	15	15	12	15	12	1.52174e-06	1.64107e-05	-0.347292	15	15	15	12	15	12	0.194204	0.352449	0.0665834	15	15	15	12	15	12	0.892922	0.953504	-0.00669183
MZF1	P28698	1	1	1	0	1	0				1	1	1	0	1	0				1	1	1	0	1	0				1	1	1	0	1	0
MZT1	Q08AG7	5	3	3	5	3	3	0.00294062	0.00666907	-0.240616	5	3	3	5	3	3	0.9129	0.93712	-0.00745093	5	3	3	5	3	3	0.210078	0.369745	-0.098275	5	3	3	5	3	3	0.35399	0.620094	-0.0717116
MZT2A	Q6P582	7	4	4	7	4	4	0.00581386	0.0118877	-0.245642	7	4	4	7	4	4	0.251956	0.346367	-0.0902492	7	4	4	7	4	4	0.382483	0.544363	-0.0761318	7	4	4	7	4	4	0.450408	0.691827	-0.065557
N4BP1	O75113	17	15	15	14	15	12	4.33813e-06	2.41522e-05	-0.2588	17	15	15	14	15	12	0.325686	0.423595	0.0363431	17	15	15	14	15	12	0.00170104	0.0303321	-0.154534	17	15	15	14	15	12	0.00950681	0.18648	-0.119855
N4BP2	Q86UW6	25	19	18	20	18	17	0.00698436	0.0139643	-0.120331	25	19	18	20	18	17	1.56156e-05	0.000113576	0.24562	25	19	18	20	18	17	0.213138	0.372991	-0.0555346	25	19	18	20	18	17	0.860618	0.937571	-0.00761323
N4BP2L1	Q5TBK1	2	2	1	1	1	1	6.34439e-05	0.000246077	0.542334	2	2	1	1	1	1	0.00738379	0.0186932	0.301763	2	2	1	1	1	1	0.349257	0.514227	-0.104318	2	2	1	1	1	1	0.809856	0.907264	-0.0264101
N4BP2L2	Q92802	8	8	7	7	7	7	2.80327e-09	4.10903e-08	0.54768	8	8	7	7	7	7	1.19284e-05	9.00468e-05	0.273578	8	8	7	7	7	7	0.406511	0.565918	0.0395713	8	8	7	7	7	7	0.929701	0.967896	0.00415292
N6AMT1	Q9Y5N5	4	3	3	3	3	3	0.00498023	0.0104172	-0.127197	4	3	3	3	3	3	1.31917e-06	1.45246e-05	0.307495	4	3	3	3	3	3	0.0557544	0.16667	-0.0890995	4	3	3	3	3	3	0.418002	0.669827	0.0356316
NAA10	P41227	35	17	17	26	17	16	0.000472642	0.00140412	-0.289013	35	17	17	26	17	16	0.00363206	0.0103339	-0.222385	35	17	17	26	17	16	0.974862	0.984546	0.00228529	35	17	17	26	17	16	0.0422369	0.270367	-0.159295
NAA15	Q9BXJ9	100	48	40	75	40	40	4.7683e-05	0.000191957	-0.273759	100	48	40	75	40	40	3.32022e-05	0.0002107	-0.283668	100	48	40	75	40	40	0.18113	0.337486	-0.0743778	100	48	40	75	40	40	0.0255568	0.228593	-0.132076
NAA16	Q6N069	56	35	27	29	27	22	0.0366362	0.0586486	-0.0987544	56	35	27	29	27	22	0.361725	0.461132	0.0402893	56	35	27	29	27	22	0.838152	0.901141	-0.00994046	56	35	27	29	27	22	0.0747207	0.332761	-0.0920138
NAA20	P61599	6	6	6	5	6	5	0.142881	0.191436	-0.0853479	6	6	6	5	6	5	0.0734194	0.126126	0.106413	6	6	6	5	6	5	0.22945	0.391487	-0.0772367	6	6	6	5	6	5	0.0011617	0.138377	-0.25006
NAA25	Q14CX7	22	20	20	20	20	19	0.000333058	0.00103513	-0.315402	22	20	20	20	20	19	0.000430947	0.00176233	-0.306293	22	20	20	20	20	19	0.545428	0.689867	-0.0462914	22	20	20	20	20	19	0.0969407	0.366191	-0.132939
NAA30	Q147X3	6	6	6	6	6	6	0.409402	0.47605	-0.044123	6	6	6	6	6	6	0.00833729	0.0206597	0.15933	6	6	6	6	6	6	0.0101346	0.0660728	-0.172414	6	6	6	6	6	6	0.455347	0.694705	0.0445394
NAA35	Q5VZE5	25	17	16	18	16	14	0.00631921	0.0127842	-0.11845	25	17	16	18	16	14	0.52391	0.615944	-0.0241152	25	17	16	18	16	14	0.732267	0.829572	-0.0143952	25	17	16	18	16	14	0.529168	0.744964	-0.0266158
NAA38	Q9BRA0	3	3	3	3	3	3	0.0016148	0.00398878	-0.195982	3	3	3	3	3	3	0.00470528	0.0128006	-0.16879	3	3	3	3	3	3	0.728531	0.827626	0.0198917	3	3	3	3	3	3	0.176428	0.458318	-0.0799917
NAA40	Q86UY6	6	4	4	6	4	4	0.115748	0.15951	-0.0723512	6	4	4	6	4	4	0.0939233	0.154635	-0.0775413	6	4	4	6	4	4	0.54408	0.68862	0.0299872	6	4	4	6	4	4	0.111068	0.384595	0.0820489
NAA50	Q9GZZ1	21	11	11	20	11	11	0.570779	0.632236	-0.0271462	21	11	11	20	11	11	1.51007e-05	0.00011025	-0.302599	21	11	11	20	11	11	0.383725	0.545183	-0.0470149	21	11	11	20	11	11	0.0150323	0.200593	-0.14493
NAA60	Q9H7X0	1	1	1	1	1	1	2.9235e-06	1.70158e-05	0.415303	1	1	1	1	1	1	0.0525574	0.0958754	-0.11713	1	1	1	1	1	1	0.00584589	0.0502628	0.200873	1	1	1	1	1	1	0.162575	0.445705	-0.0911277
NAA80	Q93015	4	4	4	2	4	2	0.0542035	0.0825008	-0.140904	4	4	4	2	4	2	0.154957	0.23307	0.100791	4	4	4	2	4	2	0.345516	0.510923	-0.0731648	4	4	4	2	4	2	0.148658	0.432061	-0.114573
NAAA	Q02083	7	6	6	7	6	6	0.488001	0.553767	0.0407238	7	6	6	7	6	6	0.121288	0.191311	-0.0943327	7	6	6	7	6	6	0.0848128	0.213024	0.118597	7	6	6	7	6	6	0.334526	0.605563	0.0638935
NAALADL2	Q58DX5	1	1	1	1	1	1	0.694037	0.744101	-0.0307969	1	1	1	1	1	1	0.804871	0.856491	0.0193072	1	1	1	1	1	1	0.427165	0.586807	-0.0701193	1	1	1	1	1	1	0.782198	0.893526	0.0241625
NAB1	Q13506	3	3	2	1	2	1	0.00798032	0.0156672	0.278063	3	3	2	1	2	1	0.633732	0.714978	0.0437877	3	3	2	1	2	1	0.0134689	0.0761486	-0.284249	3	3	2	1	2	1	0.492616	0.723074	-0.0708191
NAB2	Q15742	18	13	12	15	12	10	2.20757e-09	3.28719e-08	0.648768	18	13	12	15	12	10	0.0191741	0.041468	0.127342	18	13	12	15	12	10	0.153013	0.304591	-0.0812675	18	13	12	15	12	10	0.0517589	0.290341	-0.114374
NABP2	Q9BQ15	3	3	3	3	3	3	0.00134254	0.00339976	-0.214235	3	3	3	3	3	3	0.160448	0.239598	-0.0795012	3	3	3	3	3	3	0.541686	0.68659	0.0375055	3	3	3	3	3	3	0.760211	0.882787	-0.0186601
NACA	E9PAV3	28	7	6	25	6	6	0.0985801	0.138508	-0.0838308	28	7	6	25	6	6	7.58577e-06	6.20164e-05	-0.32665	28	7	6	25	6	6	0.102609	0.238999	-0.0925095	28	7	6	25	6	6	0.0280031	0.235104	-0.129844
NACA2	Q9H009	1	1	1	1	1	1	0.0958861	0.135319	0.397923	1	1	1	1	1	1	0.158958	0.237777	-0.331601	1	1	1	1	1	1	0.51749	0.665722	-0.165416	1	1	1	1	1	1	0.808562	0.906562	-0.0615099
NACA4P	Q9BZK3	2	2	1	1	1	1	0.802503	0.837696	0.0275428	2	2	1	1	1	1	0.0530634	0.0966508	-0.228386	2	2	1	1	1	1	0.969613	0.981215	-0.00468487	2	2	1	1	1	1	0.974871	0.987372	-0.00387385
NACC1	Q96RE7	15	13	12	12	12	11	0.130959	0.177453	-0.0635202	15	13	12	12	12	11	0.0268612	0.0551359	-0.0979209	15	13	12	12	12	11	0.0115729	0.0708065	-0.128572	15	13	12	12	12	11	0.503278	0.729186	-0.0304067
NACC2	Q96BF6	5	5	4	3	4	3	0.00410447	0.00885672	-0.15985	5	5	4	3	4	3	0.000135978	0.000677548	-0.242654	5	5	4	3	4	3	0.194495	0.352778	-0.0710501	5	5	4	3	4	3	0.0895779	0.353466	-0.0951113
NADK	O95544	9	8	8	7	8	6	0.000989191	0.00261152	-0.202422	9	8	8	7	8	6	0.550982	0.640444	-0.0297919	9	8	8	7	8	6	0.00762093	0.0578856	-0.169883	9	8	8	7	8	6	0.0159431	0.202725	-0.149485
NADK2	Q4G0N4	28	20	20	26	20	20	0.00126286	0.00322722	0.158381	28	20	20	26	20	20	0.333089	0.431229	-0.0394412	28	20	20	26	20	20	0.0125963	0.0731367	0.12588	28	20	20	26	20	20	0.284439	0.560748	0.0489571
NADSYN1	Q6IA69	22	15	15	18	15	13	0.000182596	0.000616632	-0.250586	22	15	15	18	15	13	0.00466308	0.0127114	-0.167148	22	15	15	18	15	13	0.0244575	0.103839	-0.140123	22	15	15	18	15	13	0.0181211	0.208907	-0.148699
NAE1	Q13564	28	19	19	24	19	16	0.000329569	0.00102529	-0.220403	28	19	19	24	19	16	0.000120869	0.000613458	-0.245723	28	19	19	24	19	16	0.063017	0.178802	-0.105331	28	19	19	24	19	16	0.00605916	0.17763	-0.168517
NAF1	Q96HR8	3	3	3	3	3	3	6.48238e-06	3.41107e-05	-0.381211	3	3	3	3	3	3	0.00766723	0.0192831	-0.16964	3	3	3	3	3	3	0.0361734	0.128618	-0.141212	3	3	3	3	3	3	0.873518	0.94356	-0.0098768
NAGA	P17050	37	13	13	31	13	11	0.00897408	0.0173544	-0.109625	37	13	13	31	13	11	0.57888	0.666388	-0.0205324	37	13	13	31	13	11	0.478659	0.633225	0.029408	37	13	13	31	13	11	0.235035	0.519719	0.0501374
NAGK	Q9UJ70	17	12	12	15	12	11	0.00227486	0.00534566	-0.157672	17	12	12	15	12	11	0.44277	0.539808	-0.0334222	17	12	12	15	12	11	0.00943498	0.0636345	-0.142322	17	12	12	15	12	11	0.0423472	0.27055	-0.105707
NAGLU	P54802	6	6	6	6	6	6	0.00175729	0.00428429	0.277854	6	6	6	6	6	6	0.546806	0.636519	-0.0444793	6	6	6	6	6	6	0.750736	0.842205	-0.0260903	6	6	6	6	6	6	0.00658273	0.178648	0.25691
NAGPA	Q9UK23	5	5	5	4	5	4	0.0459739	0.0712804	-0.11795	5	5	5	4	5	4	0.00137632	0.00458468	-0.214404	5	5	5	4	5	4	0.213643	0.373342	0.0784387	5	5	5	4	5	4	0.0304316	0.242353	-0.144994
NAIF1	Q69YI7	5	5	5	5	5	5	0.0221525	0.0377856	0.144056	5	5	5	5	5	5	0.915281	0.938657	-0.00606306	5	5	5	5	5	5	0.011452	0.0704293	0.18215	5	5	5	5	5	5	0.0513285	0.290006	0.133402
NAIP	Q13075	34	30	30	32	30	30	1.04385e-14	1.5835e-12	-1.32243	34	30	30	32	30	30	0.00137447	0.00458014	0.157196	34	30	30	32	30	30	0.0609877	0.17554	-0.089932	34	30	30	32	30	30	0.135858	0.416938	-0.0698461
NAMPT	P43490	38	22	22	30	22	20	0.270827	0.333801	0.0683474	38	22	22	30	22	20	0.295633	0.39284	0.0647695	38	22	22	30	22	20	0.124719	0.269314	-0.108869	38	22	22	30	22	20	0.0118032	0.193424	-0.192952
NANP	Q8TBE9	6	6	6	6	6	6	1.2349e-09	2.02088e-08	-0.749254	6	6	6	6	6	6	0.00122495	0.00416763	0.214705	6	6	6	6	6	6	0.0159828	0.08297	-0.162788	6	6	6	6	6	6	0.772922	0.890514	-0.0174725
NANS	Q9NR45	27	12	12	24	12	12	0.0280645	0.0464295	-0.143225	27	12	12	24	12	12	0.0456978	0.0854164	-0.128206	27	12	12	24	12	12	0.0077482	0.0581796	-0.20306	27	12	12	24	12	12	0.00625606	0.178648	-0.210107
NAP1L1	P55209	52	15	13	40	13	13	0.00353041	0.00780472	0.146929	52	15	13	40	13	13	0.744133	0.808145	0.0139583	52	15	13	40	13	13	0.882965	0.93171	-0.00702774	52	15	13	40	13	13	0.379693	0.639536	0.0425259
NAP1L4	Q99733	58	16	14	44	14	13	0.129083	0.175258	-0.0640774	58	16	14	44	14	13	0.999073	0.999177	-4.70003e-05	58	16	14	44	14	13	0.974089	0.984233	0.00146835	58	16	14	44	14	13	0.661483	0.829632	-0.0198647
NAP1L5	Q96NT1	1	1	1	0	1	0				1	1	1	0	1	0				1	1	1	0	1	0				1	1	1	0	1	0
NAPA	P54920	50	17	15	31	15	12	0.00142121	0.00356965	0.195501	50	17	15	31	15	12	0.307437	0.40462	0.0522206	50	17	15	31	15	12	0.41947	0.578919	0.0458487	50	17	15	31	15	12	0.509374	0.732483	0.0373199
NAPB	Q9H115	12	3	1	1	1	1	0.19055	0.245894	-0.096961	12	3	1	1	1	1	0.950806	0.965759	0.00442627	12	3	1	1	1	1	0.0466484	0.148904	-0.171997	12	3	1	1	1	1	0.627763	0.807634	0.0390608
NAPEPLD	Q6IQ20	1	1	1	1	1	1	0.0932362	0.13197	-0.104133	1	1	1	1	1	1	0.00122408	0.00416713	0.233616	1	1	1	1	1	1	0.300542	0.46492	0.0694704	1	1	1	1	1	1	0.0068838	0.178648	0.204684
NAPG	Q99747	19	13	13	16	13	12	0.000350606	0.00108215	0.222734	19	13	13	16	13	12	0.0191363	0.0414237	0.125708	19	13	13	16	13	12	0.0505839	0.157186	0.11352	19	13	13	16	13	12	0.235188	0.519937	0.0658288
NAPRT	Q6XQN6	55	25	25	45	25	22	0.000122009	0.000435253	-0.326233	55	25	25	45	25	22	0.0493699	0.0910337	-0.133405	55	25	25	45	25	22	0.0122251	0.0723419	-0.199378	55	25	25	45	25	22	0.0446725	0.276297	-0.152863
NARF	Q9UHQ1	7	7	5	5	5	5	0.104777	0.145949	0.0888259	7	7	5	5	5	5	7.99967e-12	6.21567e-10	1.05451	7	7	5	5	5	5	0.0275108	0.110728	-0.140884	7	7	5	5	5	5	0.702259	0.854693	-0.0223347
NARS	O43776	66	23	23	58	23	22	0.00263017	0.00605408	-0.157251	66	23	23	58	23	22	0.00635045	0.0164967	-0.13811	66	23	23	58	23	22	0.0914111	0.221752	-0.0872568	66	23	23	58	23	22	0.119064	0.392996	-0.0799305
NARS2	Q96I59	12	10	10	10	10	9	0.0652135	0.0968825	0.123468	12	10	10	10	10	9	0.500775	0.594597	0.0426391	12	10	10	10	10	9	0.228855	0.390845	0.0868035	12	10	10	10	10	9	0.532808	0.746962	0.0441111
NASP	P49321	192	45	45	149	45	43	0.00819266	0.0160183	-0.251201	192	45	45	149	45	43	0.00211868	0.0065677	-0.30688	192	45	45	149	45	43	0.110245	0.250144	-0.155533	192	45	45	149	45	43	0.106199	0.377306	-0.157504
NAT1	P18440	17	11	11	16	11	11	1.35862e-06	8.70261e-06	-0.396821	17	11	11	16	11	11	0.00109909	0.00380855	0.20244	17	11	11	16	11	11	0.0063491	0.0523261	-0.177229	17	11	11	16	11	11	0.534318	0.748253	-0.0351947
NAT10	Q9H0A0	69	38	38	61	38	33	0.0612444	0.0917282	-0.0787631	69	38	38	61	38	33	0.000478318	0.00191428	-0.175238	69	38	38	61	38	33	0.0233718	0.100988	0.110124	69	38	38	61	38	33	0.193955	0.477	0.0590316
NAT14	Q8WUY8	3	3	3	3	3	3	0.0877604	0.125239	-0.105297	3	3	3	3	3	3	0.0979092	0.160061	0.101732	3	3	3	3	3	3	0.0619156	0.177164	0.130147	3	3	3	3	3	3	0.831036	0.919565	0.0139388
NAT9	Q9BTE0	4	4	4	3	4	3	0.139293	0.18718	0.0928138	4	4	4	3	4	3	0.112931	0.180409	0.100135	4	4	4	3	4	3	0.0177979	0.0884989	-0.177759	4	4	4	3	4	3	0.66372	0.830666	-0.0293943
NAV3	Q8IVL0	7	5	5	4	5	3	0.0245918	0.041487	-0.162219	7	5	5	4	5	3	0.465465	0.562383	-0.048313	7	5	5	4	5	3	0.0911455	0.221536	-0.130627	7	5	5	4	5	3	0.0685475	0.321629	-0.142092
NAXD	Q8IW45	9	8	8	9	8	8	0.766531	0.806799	-0.0157073	9	8	8	9	8	8	0.385755	0.484959	-0.0464541	9	8	8	9	8	8	0.498656	0.649381	-0.040294	9	8	8	9	8	8	0.155389	0.436376	-0.0871269
NAXE	Q8NCW5	24	10	10	23	10	9	0.00432698	0.00926365	-0.189062	24	10	10	23	10	9	0.0125276	0.029173	-0.159231	24	10	10	23	10	9	0.265701	0.428592	-0.0720501	24	10	10	23	10	9	0.0209594	0.219413	-0.161688
NBAS	A2RRP1	69	57	57	63	57	54	0.129465	0.175728	-0.0695842	69	57	57	63	57	54	0.295999	0.393171	-0.0468805	69	57	57	63	57	54	0.00697159	0.0553385	0.152618	69	57	57	63	57	54	0.174234	0.457209	0.0691206
NBDY	A0A0U1RRE5	3	3	3	3	3	3	2.13365e-07	1.70069e-06	-0.78685	3	3	3	3	3	3	2.72837e-07	3.89179e-06	-0.771029	3	3	3	3	3	3	0.462103	0.618446	-0.0708701	3	3	3	3	3	3	0.408777	0.662935	-0.0798174
NBEAL1	Q6ZS30	14	12	11	10	11	9	0.0347	0.0560371	-0.134997	14	12	11	10	11	9	0.412082	0.510518	0.0487786	14	12	11	10	11	9	0.270115	0.433356	-0.0740727	14	12	11	10	11	9	0.368343	0.630644	-0.0599643
NBEAL2	Q6ZNJ1	52	47	46	44	46	40	5.92691e-05	0.000231481	-0.28058	52	47	46	44	46	40	0.0150629	0.0340563	0.137177	52	47	46	44	46	40	0.183408	0.339761	-0.0774715	52	47	46	44	46	40	0.185903	0.469275	-0.0770033
NBN	O60934	45	31	31	41	31	28	0.00198432	0.00475889	-0.152446	45	31	31	41	31	28	0.0543808	0.098562	-0.0843548	45	31	31	41	31	28	0.00625463	0.0520692	-0.144406	45	31	31	41	31	28	0.477022	0.712328	-0.0328103
NBPF9	P0DPF3	4	2	2	2	2	1	0.0437011	0.0682102	0.271843	4	2	2	2	2	1	0.0283419	0.0575448	-0.299794	4	2	2	2	2	1	0.184717	0.341128	0.191223	4	2	2	2	2	1	0.202403	0.485746	-0.183313
NBR1	Q14596	12	10	10	10	10	10	9.25589e-11	2.26817e-09	0.691737	12	10	10	10	10	10	2.09885e-05	0.000144535	0.252838	12	10	10	10	10	10	0.444733	0.60271	-0.0354393	12	10	10	10	10	10	0.263581	0.543762	-0.052493
NCALD	P61601	16	8	4	3	4	3	0.0439154	0.0685001	0.114188	16	8	4	3	4	3	0.000388767	0.00162177	0.239106	16	8	4	3	4	3	0.00370688	0.0414158	0.200541	16	8	4	3	4	3	0.0118813	0.193424	0.166663
NCAM1	P13591	16	15	15	15	15	15	7.90904e-05	0.000299709	-0.340538	16	15	15	15	15	15	0.000209907	0.000982411	-0.307298	16	15	15	15	15	15	0.0607476	0.175339	0.141101	16	15	15	15	15	15	0.182216	0.465004	0.0970932
NCAM2	O15394	56	36	36	51	36	33	0.897659	0.917925	0.00601953	56	36	36	51	36	33	0.169369	0.250334	0.066609	56	36	36	51	36	33	0.00465379	0.0460155	0.172912	56	36	36	51	36	33	0.0774906	0.336933	0.0979369
NCAPD2	Q15021	83	49	49	74	49	47	0.000294679	0.000929315	-0.184196	83	49	49	74	49	47	0.0180344	0.0393954	0.10312	83	49	49	74	49	47	0.123142	0.266562	-0.0706169	83	49	49	74	49	47	0.350762	0.617695	-0.0415429
NCAPD3	P42695	46	32	32	42	32	31	1.90503e-13	1.46825e-11	-1.20069	46	32	32	42	32	31	1.52495e-06	1.64121e-05	-0.352142	46	32	32	42	32	31	0.185185	0.341869	-0.0690064	46	32	32	42	32	31	0.203153	0.486417	-0.0661107
NCAPG	Q9BPX3	56	35	35	52	35	34	0.27814	0.341538	0.0418387	56	35	35	52	35	34	0.663089	0.740199	-0.0165004	56	35	35	52	35	34	0.0453559	0.146741	-0.09111	56	35	35	52	35	34	0.126484	0.403947	-0.0673703
NCAPG2	Q86XI2	37	27	27	34	27	27	4.57286e-13	2.85639e-11	-1.22801	37	27	27	34	27	27	6.25288e-07	7.82183e-06	-0.414392	37	27	27	34	27	27	0.898266	0.941	0.0070288	37	27	27	34	27	27	0.0940929	0.360909	-0.0969958
NCAPH	Q15003	49	31	31	41	31	28	0.418446	0.484915	-0.0260572	49	31	31	41	31	28	0.0590004	0.105183	0.0642605	49	31	31	41	31	28	0.218419	0.378363	-0.0450339	49	31	31	41	31	28	0.638875	0.81464	-0.0167604
NCAPH2	Q6IBW4	18	13	13	16	13	12	3.54798e-09	4.99383e-08	-0.600424	18	13	13	16	13	12	3.90148e-06	3.57836e-05	-0.338099	18	13	13	16	13	12	0.0812976	0.207079	-0.0969995	18	13	13	16	13	12	0.198151	0.481374	-0.0697459
NCBP1	Q09161	53	25	25	44	25	23	0.00806788	0.0158066	-0.126045	53	25	25	44	25	23	0.0242396	0.0506135	-0.103158	53	25	25	44	25	23	0.0779709	0.202094	0.0868304	53	25	25	44	25	23	0.331077	0.602183	-0.0459586
NCBP2	P52298	12	7	7	10	7	7	0.323654	0.388832	-0.0457998	12	7	7	10	7	7	0.417976	0.515498	0.0373617	12	7	7	10	7	7	0.499443	0.649893	-0.0347018	12	7	7	10	7	7	0.652166	0.822952	-0.0230522
NCBP3	Q53F19	14	12	12	13	12	11	0.0104346	0.0197278	0.2121	14	12	12	13	12	11	0.0158764	0.0355841	-0.196806	14	12	12	13	12	11	0.0775325	0.201682	0.152788	14	12	12	13	12	11	0.585362	0.779873	0.0447749
NCDN	Q9UBB6	14	10	10	8	10	7	2.50928e-05	0.000110309	-0.276881	14	10	10	8	10	7	0.0102305	0.0244922	-0.133241	14	10	10	8	10	7	0.491564	0.643456	-0.0354577	14	10	10	8	10	7	0.0831092	0.344121	-0.0937064
NCEH1	Q6PIU2	20	13	13	18	13	12	0.000101381	0.000369948	0.266644	20	13	13	18	13	12	0.13042	0.202836	0.0798552	20	13	13	18	13	12	0.0129326	0.0745905	0.158259	20	13	13	18	13	12	0.124609	0.401108	0.0907766
NCF1	P14598	32	17	17	25	17	16	0.0602628	0.0904148	0.102836	32	17	17	25	17	16	0.00059343	0.00228963	0.222131	32	17	17	25	17	16	0.445641	0.603684	-0.0441345	32	17	17	25	17	16	0.0505661	0.289204	-0.120319
NCF2	P19878	28	19	18	23	18	18	0.00153557	0.00381379	0.253679	28	19	18	23	18	18	3.9553e-05	0.000243248	0.381223	28	19	18	23	18	18	0.106327	0.244535	-0.124719	28	19	18	23	18	18	0.289582	0.565727	-0.0795206
NCF4	Q15080	24	19	19	24	19	19	0.027886	0.0462011	0.120696	24	19	19	24	19	19	0.00382707	0.0107701	0.170331	24	19	19	24	19	19	0.691786	0.799637	-0.0222533	24	19	19	24	19	19	0.356907	0.622211	-0.052385
NCK1	P16333	24	18	17	17	17	14	0.00148183	0.00369473	-0.178612	24	18	17	17	17	14	0.056349	0.101513	-0.0942361	24	18	17	17	17	14	0.612362	0.740616	-0.0262382	24	18	17	17	17	14	0.811788	0.908355	-0.0122847
NCK2	O43639	22	14	13	18	13	13	0.146765	0.195871	0.0812613	22	14	13	18	13	13	0.135804	0.209132	-0.0837214	22	14	13	18	13	13	0.334521	0.499846	0.059101	22	14	13	18	13	13	0.481401	0.715872	-0.042768
NCKAP1	Q9Y2A7	4	3	2	1	2	1	6.172e-08	5.66627e-07	0.780292	4	3	2	1	2	1	3.27041e-05	0.000208369	0.451704	4	3	2	1	2	1	0.646456	0.766317	-0.0393834	4	3	2	1	2	1	0.735708	0.871365	-0.0289297
NCKAP1L	P55160	62	34	33	49	33	30	0.00981311	0.0187568	-0.133064	62	34	33	49	33	30	0.218227	0.308429	0.0574062	62	34	33	49	33	30	0.414385	0.573787	-0.0418739	62	34	33	49	33	30	0.311355	0.586632	-0.0522882
NCKAP5L	Q9HCH0	1	1	1	1	1	1	0.0132452	0.0242685	0.132483	1	1	1	1	1	1	2.08586e-05	0.000143828	0.293151	1	1	1	1	1	1	0.945752	0.96814	-0.00361708	1	1	1	1	1	1	0.102842	0.373489	-0.0911564
NCKIPSD	Q9NZQ3	17	16	16	15	16	14	0.018691	0.0326025	-0.101502	17	16	16	15	16	14	0.0110005	0.026068	0.111802	17	16	16	15	16	14	0.201198	0.360084	-0.0572111	17	16	16	15	16	14	0.724107	0.865686	-0.0153599
NCL	P19338	265	51	51	218	51	46	0.694336	0.744337	0.0200762	265	51	51	218	51	46	0.000459792	0.0018538	-0.227694	265	51	51	218	51	46	0.507899	0.65741	0.0380181	265	51	51	218	51	46	0.931379	0.96889	-0.004905
NCLN	Q969V3	40	22	22	30	22	19	0.0113451	0.0212225	0.154537	40	22	22	30	22	19	0.0332525	0.0653897	-0.125225	40	22	22	30	22	19	0.00311106	0.0388659	0.211471	40	22	22	30	22	19	0.222429	0.50469	0.0756854
NCOA1	Q15788	2	2	2	2	2	2	0.0435028	0.0679785	-0.125481	2	2	2	2	2	2	0.000441926	0.00179723	-0.258335	2	2	2	2	2	2	0.00136195	0.0277427	-0.251967	2	2	2	2	2	2	0.180539	0.462967	-0.0890741
NCOA2	Q15596	17	13	12	13	12	11	0.94559	0.956398	0.0033817	17	13	12	13	12	11	0.020665	0.0441725	-0.127003	17	13	12	13	12	11	0.104781	0.242489	-0.0944145	17	13	12	13	12	11	0.16252	0.445705	-0.0802466
NCOA3	Q9Y6Q9	19	18	17	13	17	13	0.00161529	0.00398896	0.210355	19	18	17	13	17	13	0.0989946	0.161559	-0.0953273	19	18	17	13	17	13	0.0729576	0.194168	-0.116941	19	18	17	13	17	13	0.619413	0.801552	-0.0306259
NCOA4	Q13772	17	15	15	15	15	13	8.18104e-11	2.0739e-09	0.794167	17	15	15	15	15	13	2.67598e-14	8.61225e-12	1.43449	17	15	15	15	15	13	0.574925	0.711941	-0.0294343	17	15	15	15	15	13	0.321067	0.594035	0.0527341
NCOA5	Q9HCD5	20	15	15	18	15	13	0.346051	0.412422	-0.0456809	20	15	15	18	15	13	0.000242609	0.00111098	-0.229052	20	15	15	18	15	13	0.0531614	0.1617	0.110644	20	15	15	18	15	13	0.131172	0.410212	0.083991
NCOA6	Q14686	10	9	9	10	9	9	0.128767	0.174929	-0.111283	10	9	9	10	9	9	8.9733e-05	0.000482056	-0.374533	10	9	9	10	9	9	0.0811545	0.206947	-0.144869	10	9	9	10	9	9	0.250053	0.532714	-0.0924761
NCOA7	Q8NI08	31	25	25	28	25	22	3.94057e-08	3.88248e-07	0.512853	31	25	25	28	25	22	0.000764117	0.00282174	0.204158	31	25	25	28	25	22	0.393603	0.554727	-0.0468906	31	25	25	28	25	22	0.0328285	0.248441	-0.126196
NCOR1	O75376	70	58	54	56	54	47	0.047056	0.0726986	-0.0890339	70	58	54	56	54	47	0.000383432	0.00160651	-0.189892	70	58	54	56	54	47	0.343312	0.508688	-0.0448264	70	58	54	56	54	47	0.599489	0.788163	-0.0245542
NCOR2	Q9Y618	54	41	37	41	37	35	4.56792e-08	4.36556e-07	-0.458333	54	41	37	41	37	35	6.22521e-05	0.000358184	-0.243018	54	41	37	41	37	35	0.0087265	0.061424	-0.146829	54	41	37	41	37	35	0.0808809	0.340808	-0.090659
NCR3LG1	Q68D85	7	6	6	6	6	5	0.819952	0.852882	-0.0118458	7	6	6	6	6	5	0.0109046	0.0258599	-0.149928	7	6	6	6	6	5	0.00010603	0.013511	0.30503	7	6	6	6	6	5	0.0186651	0.211856	0.151992
NCS1	P62166	7	5	5	7	5	5	0.289847	0.354229	0.101684	7	5	5	7	5	5	0.931222	0.951833	-0.00812121	7	5	5	7	5	5	0.966896	0.98005	0.00436561	7	5	5	7	5	5	0.733538	0.870642	0.0358856
NCSTN	Q92542	36	16	16	31	16	14	5.7377e-05	0.000225288	0.320217	36	16	16	31	16	14	0.392681	0.492177	-0.0496673	36	16	16	31	16	14	0.00640763	0.0523847	0.201704	36	16	16	31	16	14	0.0751706	0.33288	0.121057
NDC1	Q9BTX1	26	17	17	25	17	16	0.0350665	0.0565049	-0.114809	26	17	17	25	17	16	0.00146928	0.00484872	-0.19421	26	17	17	25	17	16	0.00691452	0.0550879	0.174059	26	17	17	25	17	16	0.808441	0.906562	0.0135854
NDC80	O14777	46	31	31	46	31	31	2.27846e-07	1.80557e-06	-0.342616	46	31	31	46	31	31	0.37133	0.470351	0.0338986	46	31	31	46	31	31	0.0762985	0.199777	-0.0785571	46	31	31	46	31	31	0.684026	0.843297	-0.0170511
NDE1	Q9NXR1	18	16	12	14	12	12	0.169141	0.221963	-0.102048	18	16	12	14	12	12	0.000832183	0.00303556	-0.298439	18	16	12	14	12	12	0.122731	0.266153	-0.129271	18	16	12	14	12	12	0.181604	0.464175	-0.110623
NDEL1	Q9GZM8	9	8	4	4	4	3	0.740586	0.783982	-0.0214735	9	8	4	4	4	3	0.981646	0.987124	0.00148908	9	8	4	4	4	3	0.660305	0.775632	0.0319192	9	8	4	4	4	3	0.307232	0.582814	-0.0753398
NDFIP1	Q9BT67	3	2	2	3	2	2	1.54747e-05	7.31053e-05	0.416596	3	2	2	3	2	2	3.31293e-10	1.52955e-08	1.00594	3	2	2	3	2	2	0.303538	0.467588	0.077061	3	2	2	3	2	2	0.105066	0.376091	-0.125048
NDOR1	Q9UHB4	7	6	6	7	6	6	0.0012741	0.00325142	-0.202695	7	6	6	7	6	6	0.126402	0.197552	-0.0819331	7	6	6	7	6	6	0.000914159	0.0239359	-0.236233	7	6	6	7	6	6	0.104885	0.376091	-0.0977334
NDRG1	Q92597	36	12	12	28	12	11	0.000577302	0.00166083	0.203287	36	12	12	28	12	11	0.0283245	0.0575313	0.112231	36	12	12	28	12	11	0.626695	0.750819	0.0255096	36	12	12	28	12	11	0.36725	0.629562	-0.0477988
NDRG2	Q9UN36	6	4	4	4	4	3	0.00262402	0.00604544	-0.189878	6	4	4	4	4	3	0.153871	0.231874	-0.0783573	6	4	4	4	4	3	0.075897	0.198998	-0.111397	6	4	4	4	4	3	0.0470615	0.281207	-0.126543
NDRG3	Q9UGV2	15	9	9	13	9	8	0.101314	0.141807	-0.0627748	15	9	9	13	9	8	0.71139	0.780748	0.0135115	15	9	9	13	9	8	0.170673	0.325768	-0.0577903	15	9	9	13	9	8	0.499832	0.727852	-0.0277128
NDST1	P52848	4	4	4	2	4	2	0.669462	0.722861	0.0251853	4	4	4	2	4	2	0.559984	0.649014	0.0344883	4	4	4	2	4	2	0.83422	0.898705	-0.0137698	4	4	4	2	4	2	0.306551	0.582216	-0.0685385
NDST2	P52849	5	5	5	5	5	5	0.0486365	0.0748863	0.0988184	5	5	5	5	5	5	0.325127	0.422983	-0.0466467	5	5	5	5	5	5	0.0124143	0.0726539	0.146738	5	5	5	5	5	5	0.997215	0.998853	-0.000181699
NDUFA1	O15239	1	1	1	1	1	1	0.31119	0.376128	0.160287	1	1	1	1	1	1	0.0166159	0.0368869	0.41507	1	1	1	1	1	1	0.938926	0.964769	-0.0133032	1	1	1	1	1	1	0.0570475	0.300955	0.353776
NDUFA10	O95299	20	11	11	16	11	10	0.00350702	0.00776358	0.173667	20	11	11	16	11	10	0.788961	0.843601	0.0135083	20	11	11	16	11	10	0.0497577	0.15576	0.11892	20	11	11	16	11	10	0.231674	0.51623	0.0692218
NDUFA11	Q86Y39	5	3	3	5	3	3	0.00267421	0.00614361	0.20196	5	3	3	5	3	3	0.000142249	0.000704024	0.287011	5	3	3	5	3	3	4.15675e-05	0.00878469	0.36377	5	3	3	5	3	3	0.00134054	0.138377	0.247549
NDUFA12	Q9UI09	18	8	8	16	8	7	0.59503	0.654245	0.0277868	18	8	8	16	8	7	0.0207778	0.0443145	-0.133147	18	8	8	16	8	7	0.00274655	0.0365581	0.20738	18	8	8	16	8	7	0.0777845	0.337443	0.108731
NDUFA13	Q9P0J0	14	7	7	12	7	7	0.000677404	0.00189297	0.198667	14	7	7	12	7	7	0.000649375	0.00246469	0.199671	14	7	7	12	7	7	0.000227954	0.0165517	0.251534	14	7	7	12	7	7	0.030258	0.242193	0.123216
NDUFA2	O43678	6	4	4	5	4	4	0.642402	0.696871	-0.0265542	6	4	4	5	4	4	0.00674632	0.0173365	-0.177811	6	4	4	5	4	4	0.000543302	0.0193995	0.279164	6	4	4	5	4	4	0.328044	0.59915	0.0634035
NDUFA3	O95167	15	5	5	15	5	5	0.626016	0.682038	-0.0323478	15	5	5	15	5	5	0.247909	0.342083	-0.0782822	15	5	5	15	5	5	0.0243404	0.103618	0.183254	15	5	5	15	5	5	0.0617554	0.310303	0.147426
NDUFA4	O00483	17	5	5	15	5	5	0.122504	0.167397	0.0881759	17	5	5	15	5	5	0.00393995	0.0110487	-0.184973	17	5	5	15	5	5	1.01301e-05	0.00484065	0.402725	17	5	5	15	5	5	0.00480499	0.166148	0.200808
NDUFA4L2	Q9NRX3	1	1	1	1	1	1	0.00142228	0.0035714	0.337606	1	1	1	1	1	1	0.861835	0.899888	-0.015092	1	1	1	1	1	1	0.0134086	0.0760061	0.269419	1	1	1	1	1	1	0.118508	0.392996	0.158346
NDUFA5	Q16718	7	5	5	6	5	5	0.34751	0.413954	0.0724226	7	5	5	6	5	5	0.032578	0.064368	-0.176786	7	5	5	6	5	5	0.0196881	0.0923709	0.219405	7	5	5	6	5	5	0.417477	0.669546	0.0695914
NDUFA6	P56556	5	4	4	5	4	4	0.394569	0.461836	0.0704172	5	4	4	5	4	4	0.0766802	0.131003	-0.153256	5	4	4	5	4	4	0.0484503	0.152818	0.193826	5	4	4	5	4	4	0.553199	0.760271	-0.0544549
NDUFA7	O95182	14	7	7	11	7	6	0.71294	0.760358	0.031526	14	7	7	11	7	6	0.0451902	0.0845668	-0.184717	14	7	7	11	7	6	0.0197915	0.0924873	0.247036	14	7	7	11	7	6	0.284128	0.560748	0.104569
NDUFA8	P51970	6	4	4	5	4	3	0.193063	0.248767	0.0787387	6	4	4	5	4	3	0.0347633	0.0680247	0.134664	6	4	4	5	4	3	0.000241537	0.0165517	0.314908	6	4	4	5	4	3	0.0687355	0.321629	0.126965
NDUFA9	Q16795	29	17	17	25	17	17	0.00533326	0.0110301	0.203923	29	17	17	25	17	17	0.150618	0.227799	-0.0940905	29	17	17	25	17	17	0.00102674	0.0255409	0.285824	29	17	17	25	17	17	0.232879	0.517588	0.0862572
NDUFAB1	O14561	11	3	3	10	3	3	0.217171	0.275998	0.138849	11	3	3	10	3	3	0.237629	0.330283	-0.132548	11	3	3	10	3	3	0.080685	0.206233	0.226201	11	3	3	10	3	3	0.506819	0.731741	0.0818253
NDUFAF1	Q9Y375	12	11	11	11	11	10	0.833868	0.865468	-0.0146056	12	11	11	11	11	10	0.210369	0.299314	-0.0897427	12	11	11	11	11	10	0.943123	0.967106	-0.00555057	12	11	11	11	11	10	0.646181	0.819613	0.0358517
NDUFAF2	Q8N183	14	9	9	14	9	9	0.48025	0.546399	-0.0738173	14	9	9	14	9	9	0.000662795	0.0025027	-0.44364	14	9	9	14	9	9	0.341216	0.506681	0.112125	14	9	9	14	9	9	0.137423	0.418255	0.179342
NDUFAF3	Q9BU61	8	6	6	8	6	6	0.00023015	0.000755078	0.1871	8	6	6	8	6	6	0.00541121	0.0144294	0.125124	8	6	6	8	6	6	0.610617	0.739856	-0.0221532	8	6	6	8	6	6	0.475713	0.711152	0.0311736
NDUFAF4	Q9P032	16	9	9	14	9	9	0.00330806	0.00738326	0.19019	16	9	9	14	9	9	0.162367	0.241982	-0.0793217	16	9	9	14	9	9	0.0092326	0.0629389	0.181524	16	9	9	14	9	9	0.0103475	0.188006	0.178058
NDUFAF5	Q5TEU4	3	3	3	3	3	3	0.00509246	0.0106148	0.160852	3	3	3	3	3	3	0.146017	0.222035	0.0746046	3	3	3	3	3	3	0.0229178	0.0998291	0.138469	3	3	3	3	3	3	0.305136	0.580881	-0.0576721
NDUFAF6	Q330K2	4	4	4	4	4	4	0.119513	0.164036	0.124648	4	4	4	4	4	4	0.0327252	0.064552	-0.178165	4	4	4	4	4	4	0.796539	0.875305	-0.0220803	4	4	4	4	4	4	0.629483	0.808706	-0.0414448
NDUFAF7	Q7L592	11	10	10	8	10	7	0.738803	0.782354	-0.0160994	11	10	10	8	10	7	0.0289325	0.0585094	-0.115259	11	10	10	8	10	7	0.140679	0.290428	0.0826619	11	10	10	8	10	7	0.199485	0.48351	0.0712765
NDUFB1	O75438	8	4	4	7	4	3	0.00475194	0.0100341	0.258005	8	4	4	7	4	3	0.282355	0.379051	-0.0860043	8	4	4	7	4	3	0.00617863	0.0518425	0.277083	8	4	4	7	4	3	0.57335	0.772805	0.0495855
NDUFB10	O96000	19	9	9	17	9	9	0.000821504	0.0022387	0.248474	19	9	9	17	9	9	0.160178	0.239266	0.0867841	19	9	9	17	9	9	0.00592964	0.0505978	0.212099	19	9	9	17	9	9	0.0273203	0.234205	0.161217
NDUFB11	Q9NX14	11	5	5	10	5	4	0.0180906	0.0317292	0.202589	11	5	5	10	5	4	0.860845	0.899236	-0.0135092	11	5	5	10	5	4	0.0037143	0.0414158	0.294263	11	5	5	10	5	4	0.060356	0.306984	0.172881
NDUFB3	O43676	6	3	3	6	3	3	0.00159808	0.00395219	0.262133	6	3	3	6	3	3	0.936125	0.954947	-0.00547566	6	3	3	6	3	3	0.030698	0.117352	0.180391	6	3	3	6	3	3	0.300186	0.576427	0.0807315
NDUFB4	O95168	9	5	5	8	5	5	4.16375e-07	3.10398e-06	0.469316	9	5	5	8	5	5	1.43947e-07	2.25896e-06	0.512378	9	5	5	8	5	5	0.0096435	0.0645223	0.177126	9	5	5	8	5	5	0.0794575	0.338801	0.111796
NDUFB5	O43674	9	4	4	8	4	4	0.0408468	0.0643543	0.166903	9	4	4	8	4	4	0.934034	0.953479	-0.00624058	9	4	4	8	4	4	0.00538125	0.0481992	0.272552	9	4	4	8	4	4	0.0102773	0.187085	0.24552
NDUFB6	O95139	10	3	3	10	3	3	0.0201331	0.0348194	0.161543	10	3	3	10	3	3	0.633362	0.714729	-0.0300347	10	3	3	10	3	3	0.00525467	0.04774	0.227512	10	3	3	10	3	3	0.083621	0.344914	0.128314
NDUFB7	P17568	8	4	4	8	4	4	0.00129257	0.00329151	0.2248	8	4	4	8	4	4	0.103557	0.16783	0.0975374	8	4	4	8	4	4	3.74323e-05	0.00878469	0.371419	8	4	4	8	4	4	0.00435642	0.162001	0.212764
NDUFB8	O95169	14	5	5	13	5	5	3.55501e-06	2.01993e-05	0.35505	14	5	5	13	5	5	0.102736	0.166818	0.0839732	14	5	5	13	5	5	0.0046003	0.0458447	0.18122	14	5	5	13	5	5	0.114736	0.389819	0.0904486
NDUFB9	Q9Y6M9	13	6	6	11	6	6	0.000294732	0.000929315	0.251039	13	6	6	11	6	6	4.5054e-06	4.02036e-05	0.379234	13	6	6	11	6	6	0.000264977	0.0165517	0.284007	13	6	6	11	6	6	0.0140461	0.198646	0.164616
NDUFC1	O43677	3	2	2	3	2	2	1.4163e-05	6.76779e-05	0.722073	3	2	2	3	2	2	0.595014	0.681922	-0.060334	3	2	2	3	2	2	0.0445338	0.145109	0.273766	3	2	2	3	2	2	0.162229	0.445397	0.182995
NDUFC2	O95298	11	7	7	8	7	4	0.000133576	0.000470543	0.451594	11	7	7	8	7	4	0.118874	0.188218	0.143926	11	7	7	8	7	4	0.0218985	0.0975749	0.249783	11	7	7	8	7	4	0.107263	0.378996	0.166701
NDUFS1	P28331	70	35	35	55	35	33	0.0579486	0.0874214	-0.117873	70	35	35	55	35	33	0.0502668	0.092349	-0.122262	70	35	35	55	35	33	0.000831106	0.0230228	0.270566	70	35	35	55	35	33	0.382267	0.641233	0.0575485
NDUFS2	O75306	52	17	17	45	17	17	0.422642	0.488888	-0.0473714	52	17	17	45	17	17	0.270223	0.366549	-0.0658381	52	17	17	45	17	17	0.0120552	0.0722265	0.184936	52	17	17	45	17	17	0.14976	0.432061	0.0977352
NDUFS3	O75489	23	13	13	20	13	12	0.161952	0.21384	-0.0749657	23	13	13	20	13	12	0.0503718	0.0925064	-0.10872	23	13	13	20	13	12	0.0500899	0.156084	0.121724	23	13	13	20	13	12	0.259268	0.540066	0.0667426
NDUFS4	O43181	10	5	5	9	5	5	0.0295436	0.0485885	0.189396	10	5	5	9	5	5	0.913159	0.937285	-0.00867519	10	5	5	9	5	5	0.0111525	0.0694075	0.255403	10	5	5	9	5	5	0.295617	0.57205	0.0949129
NDUFS5	O43920	7	6	6	6	6	5	3.17597e-05	0.000135081	0.326244	7	6	6	6	6	5	0.401261	0.500447	0.0468529	7	6	6	6	6	5	0.000557089	0.0196461	0.269227	7	6	6	6	6	5	0.0212841	0.220381	0.156965
NDUFS6	O75380	12	6	6	11	6	5	0.700278	0.749446	-0.0319574	12	6	6	11	6	5	0.0160971	0.0359607	-0.222622	12	6	6	11	6	5	0.0317551	0.119623	0.216995	12	6	6	11	6	5	0.157956	0.439344	0.135668
NDUFS7	O75251	10	4	4	10	4	4	0.0302972	0.0496453	0.141179	10	4	4	10	4	4	0.388875	0.488304	0.0520754	10	4	4	10	4	4	0.0014784	0.0288025	0.25831	10	4	4	10	4	4	0.00351393	0.151324	0.229569
NDUFS8	O00217	23	9	9	14	9	8	0.554435	0.616922	0.0388306	23	9	9	14	9	8	0.870172	0.906007	-0.0106722	23	9	9	14	9	8	0.00566972	0.0497115	0.23407	23	9	9	14	9	8	0.03468	0.251153	0.167746
NDUFV1	P49821	25	15	15	21	15	13	0.143493	0.191987	0.0799541	25	15	15	21	15	13	0.410972	0.509622	0.0437147	25	15	15	21	15	13	0.000332022	0.017727	0.272308	25	15	15	21	15	13	0.358453	0.622521	0.05476
NDUFV2	P19404	24	13	13	20	13	13	0.0818693	0.117835	0.108338	24	13	13	20	13	13	0.340098	0.43858	0.0570641	24	13	13	20	13	13	0.00146864	0.0287618	0.255084	24	13	13	20	13	13	0.0237073	0.224494	0.163971
NDUFV3	P56181	7	3	3	7	3	3	0.962673	0.969572	-0.00450687	7	3	3	7	3	3	0.126136	0.197265	-0.153898	7	3	3	7	3	3	0.122475	0.265779	0.173898	7	3	3	7	3	3	0.543291	0.75337	0.0658928
NECAB2	Q7Z6G3	3	3	3	1	3	1	1.87736e-08	2.07421e-07	1.27071	3	3	3	1	3	1	2.85461e-09	9.06362e-08	1.47194	3	3	3	1	3	1	0.945863	0.96815	-0.00860223	3	3	3	1	3	1	0.760542	0.882849	-0.0386728
NECAP1	Q8NC96	6	5	5	5	5	4	1.42255e-06	9.07561e-06	0.346773	6	5	5	5	5	4	0.0920689	0.152259	-0.0784118	6	5	5	5	5	4	0.222236	0.382687	-0.0619162	6	5	5	5	5	4	0.0133818	0.197386	-0.137221
NECAP2	Q9NVZ3	18	11	11	18	11	11	0.00457866	0.00973271	0.147064	18	11	11	18	11	11	0.011975	0.0280708	-0.125904	18	11	11	18	11	11	0.851653	0.911144	-0.00928541	18	11	11	18	11	11	0.1957	0.47896	-0.066244
NECTIN1	Q15223	2	2	2	2	2	2	2.7137e-08	2.84062e-07	-0.76854	2	2	2	2	2	2	3.97825e-06	3.63829e-05	-0.506659	2	2	2	2	2	2	0.0233346	0.100962	0.197341	2	2	2	2	2	2	0.456491	0.695464	0.0593467
NECTIN2	Q92692	14	11	11	14	11	11	0.689022	0.739719	0.0207043	14	11	11	14	11	11	0.0306301	0.061241	-0.121885	14	11	11	14	11	11	0.00834111	0.0599783	0.173975	14	11	11	14	11	11	0.973684	0.987111	0.00190258
NEDD1	Q8NHV4	17	15	15	15	15	14	0.00130813	0.00332672	-0.212919	17	15	15	15	15	14	0.0352136	0.0687791	-0.123888	17	15	15	15	15	14	0.239578	0.401833	-0.0729607	17	15	15	15	15	14	0.521109	0.740434	-0.0390899
NEDD4	P46934	14	10	8	10	8	8	5.36754e-06	2.89327e-05	0.265508	14	10	8	10	8	8	4.5747e-06	4.05954e-05	0.269347	14	10	8	10	8	8	0.147609	0.298686	0.0639498	14	10	8	10	8	8	0.118806	0.392996	0.0693278
NEDD4L	Q96PU5	13	13	11	10	11	10	0.000204824	0.000681583	0.311584	13	13	11	10	11	10	0.0730809	0.125618	0.121263	13	13	11	10	11	10	0.250915	0.41302	0.0837762	13	13	11	10	11	10	0.553897	0.760901	-0.0424175
NEDD8	Q15843	14	4	4	12	4	3	1.37943e-05	6.61141e-05	-0.375404	14	4	4	12	4	3	0.000840113	0.00305865	-0.243652	14	4	4	12	4	3	0.203751	0.362886	-0.0857527	14	4	4	12	4	3	0.0557547	0.298411	-0.134207
NEDD9	Q14511	4	4	4	3	4	3	0.00806091	0.0157962	0.367817	4	4	4	3	4	3	0.826896	0.874476	0.0265389	4	4	4	3	4	3	0.0187204	0.0908179	-0.354235	4	4	4	3	4	3	0.00133525	0.138377	-0.532364
NEFH	P12036	11	9	7	6	7	6	1.05558e-07	9.17938e-07	0.768682	11	9	7	6	7	6	0.689098	0.762676	-0.0315801	11	9	7	6	7	6	7.48558e-05	0.0123344	-0.478517	11	9	7	6	7	6	0.0076236	0.18191	-0.269356
NEGR1	Q7Z3B1	5	5	5	4	5	4	0.00365089	0.00802473	-0.332475	5	5	5	4	5	4	0.419953	0.517447	-0.0792236	5	5	5	4	5	4	0.141062	0.290992	0.166324	5	5	5	4	5	4	0.344511	0.613469	0.10429
NEIL2	Q969S2	4	4	4	3	4	3	3.50378e-06	1.99319e-05	0.252932	4	4	4	3	4	3	0.686156	0.760389	0.0141151	4	4	4	3	4	3	0.818683	0.889412	0.00893455	4	4	4	3	4	3	0.0254167	0.228593	-0.0957168
NEIL3	Q8TAT5	15	13	13	11	13	10	0.000311374	0.000975352	0.219977	15	13	13	11	13	10	0.000181371	0.000865381	0.233417	15	13	13	11	13	10	0.131612	0.278834	-0.0828241	15	13	13	11	13	10	0.465054	0.702913	0.0388377
NEK1	Q96PY6	19	18	18	18	18	18	0.0196777	0.0341431	-0.122935	19	18	18	18	18	18	0.387141	0.486382	0.041656	19	18	18	18	18	18	0.116724	0.258105	-0.0872517	19	18	18	18	18	18	0.103965	0.374414	-0.0907522
NEK2	P51955	5	5	4	4	4	4	0.0351692	0.0566417	-0.149474	5	5	4	4	4	4	0.000526331	0.002076	-0.286995	5	5	4	4	4	4	0.535853	0.681185	-0.0454691	5	5	4	4	4	4	0.321865	0.59447	-0.0735728
NEK3	P51956	9	8	8	7	8	6	0.374296	0.44195	-0.0372525	9	8	8	7	8	6	0.0164064	0.0365663	0.110711	9	8	8	7	8	6	0.0317309	0.119623	-0.108315	9	8	8	7	8	6	0.0865051	0.348887	-0.0836902
NEK4	P51957	14	13	13	11	13	10	5.15417e-06	2.7936e-05	-0.392068	14	13	13	11	13	10	0.00884224	0.0217293	0.166945	14	13	13	11	13	10	0.175869	0.331645	-0.0875123	14	13	13	11	13	10	0.591687	0.78338	-0.0336896
NEK6	Q9HC98	15	7	5	9	5	5	1.76665e-06	1.09849e-05	-0.378476	15	7	5	9	5	5	3.03774e-05	0.000195499	0.291847	15	7	5	9	5	5	0.942714	0.966894	-0.00394284	15	7	5	9	5	5	0.740027	0.87264	-0.018242
NEK7	Q8TDX7	21	11	9	16	9	9	0.162336	0.214229	0.0744042	21	11	9	16	9	9	0.230632	0.322338	0.0632145	21	11	9	16	9	9	0.767236	0.853726	-0.0170171	21	11	9	16	9	9	0.343793	0.613093	-0.0552527
NEK8	K7EL04	4	2	2	4	2	2	0.000114522	0.000412858	-0.216342	4	2	2	4	2	2	1.92806e-07	2.9018e-06	0.386441	4	2	2	4	2	2	0.0522701	0.160052	-0.0968539	4	2	2	4	2	2	0.495216	0.724552	-0.0319677
NEK9	Q8TD19	44	31	31	42	31	29	0.000118477	0.000424552	-0.208031	44	31	31	42	31	29	0.000420015	0.00172797	0.181147	44	31	31	42	31	29	0.0473102	0.150064	-0.0958258	44	31	31	42	31	29	0.0928561	0.359136	-0.0794709
NELFA	Q9H3P2	23	17	17	17	17	14	0.0406573	0.0641191	-0.139845	23	17	17	17	17	14	0.0097017	0.0234376	-0.185605	23	17	17	17	17	14	0.530766	0.676789	0.0445431	23	17	17	17	17	14	0.387403	0.645245	-0.0618263
NELFB	Q8WX92	22	15	15	19	15	15	0.000546324	0.00158893	-0.211157	22	15	15	19	15	15	0.0211564	0.0450116	-0.122974	22	15	15	19	15	15	0.0750269	0.19753	-0.101847	22	15	15	19	15	15	0.353078	0.619173	-0.0508522
NELFCD	Q8IXH7	28	15	15	24	15	15	0.000461152	0.0013732	-0.231814	28	15	15	24	15	15	0.0369162	0.0713753	-0.11759	28	15	15	24	15	15	0.346863	0.512122	-0.0554701	28	15	15	24	15	15	0.0793763	0.338801	-0.107835
NELFE	P18615	28	18	18	21	18	14	0.0278228	0.0461236	-0.13975	28	18	18	21	18	14	0.00596401	0.0156545	-0.184401	28	18	18	21	18	14	0.248901	0.410929	-0.0765631	28	18	18	21	18	14	0.700915	0.853765	-0.0249475
NELL2	Q99435	1	1	1	0	1	0				1	1	1	0	1	0				1	1	1	0	1	0				1	1	1	0	1	0
NEMF	O60524	44	34	34	37	34	30	0.156498	0.207557	-0.053022	44	34	34	37	34	30	0.216991	0.306955	0.0457772	44	34	34	37	34	30	0.729034	0.827706	-0.0139889	44	34	34	37	34	30	0.265604	0.545301	-0.0459041
NEMP1	O14524	6	5	5	5	5	4	0.464178	0.53007	-0.0436609	6	5	5	5	5	4	0.129882	0.202097	-0.093379	6	5	5	5	5	4	0.856838	0.913623	0.0119186	6	5	5	5	5	4	0.393653	0.650102	0.0570892
NEMP2	A6NFY4	2	2	2	1	2	1	0.249449	0.310859	0.0562909	2	2	2	1	2	1	0.0929709	0.153458	0.0844722	2	2	2	1	2	1	1.26183e-06	0.00200989	0.423303	2	2	2	1	2	1	0.0113081	0.192995	0.152756
NENF	Q9UMX5	26	10	10	25	10	10	0.283368	0.346931	0.11681	26	10	10	25	10	10	0.814086	0.862839	0.0250877	26	10	10	25	10	10	0.479304	0.633833	-0.0850791	26	10	10	25	10	10	0.620123	0.801831	0.0593315
NEO1	Q92859	3	3	3	2	3	2	2.49031e-10	5.21926e-09	-0.834181	3	3	3	2	3	2	0.0493967	0.0910424	-0.1127	3	3	3	2	3	2	0.0159192	0.0828374	0.160589	3	3	3	2	3	2	0.784725	0.894302	0.0163026
NEPRO	Q6NW34	16	14	14	12	14	11	0.0642259	0.0956642	-0.100945	16	14	14	12	14	11	0.0635124	0.111825	-0.101253	16	14	14	12	14	11	0.598082	0.729616	-0.0302913	16	14	14	12	14	11	0.394183	0.650556	-0.0493704
NES	P48681	2	2	2	1	2	1	1.01646e-09	1.70886e-08	1.12256	2	2	2	1	2	1	4.74602e-05	0.000283663	0.454412	2	2	2	1	2	1	0.319825	0.484094	-0.0904311	2	2	2	1	2	1	0.258409	0.539334	-0.10329
NET1	Q7Z628	8	8	8	5	8	5	1.20135e-09	1.97612e-08	-0.529492	8	8	8	5	8	5	4.98655e-10	2.13706e-08	-0.566197	8	8	8	5	8	5	0.0188587	0.0911187	-0.111253	8	8	8	5	8	5	0.0407228	0.266385	-0.0944601
NEU1	Q99519	14	12	12	11	12	10	9.03371e-09	1.09841e-07	0.538997	14	12	12	11	12	10	0.000344939	0.00147564	0.209572	14	12	12	11	12	10	0.000660245	0.0203151	0.217314	14	12	12	11	12	10	0.169019	0.451923	-0.0722848
NEU3	Q9UQ49	3	3	3	3	3	3	0.00373261	0.00818258	-0.197263	3	3	3	3	3	3	2.42317e-05	0.000161719	-0.351126	3	3	3	3	3	3	0.0764853	0.199942	0.121383	3	3	3	3	3	3	0.986359	0.993322	0.00110427
NEURL4	Q96JN8	7	7	7	4	7	4	0.513026	0.578115	-0.0393557	7	7	7	4	7	4	0.182241	0.266067	-0.0823124	7	7	7	4	7	4	0.936037	0.963146	-0.00535621	7	7	7	4	7	4	0.615173	0.798962	-0.0337051
NEXMIF	Q5QGS0	2	2	2	1	2	1	3.32438e-07	2.5311e-06	0.585722	2	2	2	1	2	1	0.000519009	0.00205305	0.290431	2	2	2	1	2	1	0.403644	0.563075	-0.0623322	2	2	2	1	2	1	0.555179	0.762039	-0.043752
NEXN	Q0ZGT2	1	1	1	1	1	1	0.519628	0.583971	-0.0548627	1	1	1	1	1	1	0.0274772	0.056195	-0.20448	1	1	1	1	1	1	0.461141	0.617648	-0.0703702	1	1	1	1	1	1	0.618735	0.800928	0.0472576
NF1	P21359	47	40	39	41	39	35	8.58808e-11	2.14859e-09	-0.588779	47	40	39	41	39	35	0.089724	0.149181	0.0622092	47	40	39	41	39	35	0.920976	0.954432	-0.00385242	47	40	39	41	39	35	0.656219	0.825956	-0.0173466
NF2	P35240	19	15	14	17	14	14	0.0595841	0.0895753	-0.0887637	19	15	14	17	14	14	3.65993e-05	0.000228764	-0.257337	19	15	14	17	14	14	0.832033	0.897893	0.010457	19	15	14	17	14	14	0.176773	0.458318	-0.0688517
NFAM1	Q8NET5	3	3	3	3	3	3	0.0190015	0.0330538	0.125237	3	3	3	3	3	3	0.0767038	0.13102	0.0902589	3	3	3	3	3	3	0.0373131	0.130432	0.121502	3	3	3	3	3	3	0.529908	0.745083	0.0340034
NFAT5	O94916	6	6	6	4	6	4	9.33869e-08	8.21066e-07	0.385041	6	6	6	4	6	4	0.283699	0.380215	0.04275	6	6	6	4	6	4	0.457573	0.61462	-0.0327513	6	6	6	4	6	4	0.0840147	0.345629	-0.0797641
NFATC1	O95644	9	9	9	8	9	8	0.420785	0.487211	0.03534	9	9	9	8	9	8	0.0796694	0.135288	0.0805441	9	9	9	8	9	8	0.0317505	0.119623	0.113683	9	9	9	8	9	8	0.873009	0.943538	-0.00775442
NFATC2	Q13469	11	10	10	9	10	8	1.05113e-05	5.20769e-05	-0.227845	11	10	10	9	10	8	0.0632046	0.111386	0.0687115	11	10	10	9	10	8	0.437433	0.595519	-0.0304237	11	10	10	9	10	8	0.696355	0.851031	-0.0151618
NFATC2IP	Q8NCF5	11	7	7	10	7	7	0.0512357	0.0784209	-0.102776	11	7	7	10	7	7	2.75274e-05	0.000180687	-0.29457	11	7	7	10	7	7	0.113153	0.254148	-0.0910883	11	7	7	10	7	7	0.0731117	0.330674	-0.104439
NFATC3	Q12968	10	9	9	7	9	7	0.00590981	0.0120527	-0.181758	10	9	9	7	9	7	0.470993	0.567434	0.0415061	10	9	9	7	9	7	0.166065	0.321012	0.0915279	10	9	9	7	9	7	0.751386	0.878746	-0.0202364
NFE2	Q16621	3	3	2	2	2	2	0.000117996	0.000423148	-0.477953	3	3	2	2	2	2	0.00791557	0.0197924	0.280246	3	3	2	2	2	2	0.897236	0.940578	0.0133044	3	3	2	2	2	2	0.957718	0.980599	0.00546004
NFE2L1	Q14494	6	6	6	5	6	5	3.40336e-10	6.77623e-09	1.14104	6	6	6	5	6	5	0.0474956	0.0881732	-0.159387	6	6	6	5	6	5	0.984745	0.990967	-0.00159594	6	6	6	5	6	5	0.995833	0.997922	-0.00043591
NFE2L2	Q16236	8	7	6	6	6	5	1.28467e-10	2.97279e-09	1.05558	8	7	6	6	6	5	7.9646e-06	6.45612e-05	0.432837	8	7	6	6	6	5	0.571325	0.708972	0.0408574	8	7	6	6	6	5	0.462807	0.70107	0.0532079
NFE2L3	Q9Y4A8	2	2	1	1	1	1	2.70552e-06	1.5951e-05	0.813902	2	2	1	1	1	1	0.0387147	0.0742815	-0.245561	2	2	1	1	1	1	0.383472	0.54512	0.108247	2	2	1	1	1	1	0.37192	0.63369	-0.110978
NFIC	P08651	15	10	10	13	10	10	0.29931	0.36421	0.0443853	15	10	10	13	10	10	0.105752	0.170577	-0.0712181	15	10	10	13	10	10	0.18748	0.344352	0.0638066	15	10	10	13	10	10	0.746405	0.876338	0.0151837
NFIL3	Q16649	10	10	10	7	10	7	3.27123e-15	6.65174e-13	1.48075	10	10	10	7	10	7	1.42969e-09	5.19525e-08	0.566565	10	10	10	7	10	7	0.0216223	0.0969251	0.117447	10	10	10	7	10	7	0.00316422	0.151324	0.161662
NFIX	Q14938	5	5	5	5	5	5	0.00602645	0.012262	-0.168555	5	5	5	5	5	5	0.00120407	0.00411282	-0.211069	5	5	5	5	5	5	0.143529	0.294167	0.0902999	5	5	5	5	5	5	0.487634	0.719338	0.0415319
NFKB1	P19838	47	35	35	42	35	34	0.0212063	0.0363727	-0.104153	47	35	35	42	35	34	0.8747	0.909433	0.00644334	47	35	35	42	35	34	0.0349969	0.126269	-0.104758	47	35	35	42	35	34	0.0235241	0.224494	-0.114047
NFKB2	Q00653	27	22	22	25	22	21	0.151478	0.201543	0.0585829	27	22	22	25	22	21	0.0610916	0.108181	0.0786438	27	22	22	25	22	21	0.113915	0.255008	-0.0727967	27	22	22	25	22	21	0.0879445	0.351373	-0.0791978
NFKBIA	P25963	1	1	1	0	1	0				1	1	1	0	1	0				1	1	1	0	1	0				1	1	1	0	1	0
NFKBIB	Q15653	8	6	6	7	6	5	0.30363	0.368378	-0.0476731	8	6	6	7	6	5	0.204577	0.292774	-0.0594051	8	6	6	7	6	5	0.044537	0.145109	-0.110177	8	6	6	7	6	5	0.101109	0.371025	-0.0876095
NFKBIE	O00221	14	10	10	13	10	9	2.48262e-07	1.94958e-06	-0.458375	14	10	10	13	10	9	0.988534	0.992376	-0.000723378	14	10	10	13	10	9	0.0286814	0.113174	-0.134875	14	10	10	13	10	9	0.103705	0.374145	-0.0962471
NFKBIL1	Q9UBC1	8	8	7	6	7	6	0.313715	0.378625	0.0498075	8	8	7	6	7	6	0.00575212	0.0151943	0.155276	8	8	7	6	7	6	0.0143035	0.0788796	0.149059	8	8	7	6	7	6	0.121243	0.394524	0.0879236
NFRKB	Q6P4R8	29	21	21	27	21	20	0.0361549	0.0580044	-0.092981	29	21	21	27	21	20	1.82756e-06	1.89848e-05	-0.313972	29	21	21	27	21	20	0.740599	0.834516	-0.0151429	29	21	21	27	21	20	0.188083	0.471146	-0.0620633
NFS1	Q9Y697	21	17	17	19	17	16	9.44115e-05	0.000348106	0.240404	21	17	17	19	17	16	0.000124473	0.000627421	0.233591	21	17	17	19	17	16	0.00468347	0.046072	0.167143	21	17	17	19	17	16	0.148629	0.432061	0.0760181
NFU1	Q9UMS0	6	5	5	5	5	5	0.376509	0.444015	0.0938401	6	5	5	5	5	5	0.116246	0.184884	-0.172057	6	5	5	5	5	5	0.747372	0.839752	0.0377347	6	5	5	5	5	5	0.478082	0.712648	0.0837237
NFX1	Q12986	26	20	20	22	20	18	7.92079e-07	5.41094e-06	0.348547	26	20	20	22	20	18	0.810472	0.860625	-0.0101269	26	20	20	22	20	18	0.641361	0.762313	-0.0220564	26	20	20	22	20	18	0.272484	0.551722	-0.0529283
NFXL1	Q6ZNB6	13	12	12	11	12	10	5.16962e-06	2.79604e-05	0.368695	13	12	12	11	12	10	0.0441731	0.0830701	0.114216	13	12	12	11	12	10	0.00276931	0.0366182	0.209373	13	12	12	11	12	10	0.361327	0.62458	0.0544809
NFYA	P23511	5	2	2	4	2	2	0.111202	0.153889	0.152735	5	2	2	4	2	2	0.0127977	0.0297225	-0.256336	5	2	2	4	2	2	0.857887	0.914226	-0.0183146	5	2	2	4	2	2	0.402465	0.65806	-0.0867021
NFYB	P25208	5	4	4	3	4	2	0.025709	0.0431584	0.206983	5	4	4	3	4	2	0.00438163	0.0120678	-0.281506	5	4	4	3	4	2	0.8093	0.884072	-0.0227968	5	4	4	3	4	2	0.104707	0.375817	-0.160863
NFYC	Q13952	15	8	8	14	8	7	9.7744e-10	1.65628e-08	0.965092	15	8	8	14	8	7	2.62601e-08	5.38956e-07	0.747225	15	8	8	14	8	7	0.16577	0.320766	-0.109897	15	8	8	14	8	7	0.169272	0.451939	-0.10893
NGDN	Q8NEJ9	13	9	9	10	9	8	0.000440672	0.00132022	0.26075	13	9	9	10	9	8	0.000768196	0.00283352	-0.244201	13	9	9	10	9	8	0.00299241	0.0381822	0.228748	13	9	9	10	9	8	0.237184	0.520674	0.0787466
NGLY1	Q96IV0	24	18	18	20	18	16	1.52248e-09	2.4291e-08	-0.644308	24	18	18	20	18	16	0.00436249	0.012029	0.157711	24	18	18	20	18	16	0.55993	0.701128	-0.0309922	24	18	18	20	18	16	0.347916	0.615686	-0.0504086
NGRN	Q9NPE2	7	6	6	7	6	6	0.00049605	0.00146682	-0.296815	7	6	6	7	6	6	3.04817e-06	2.91033e-05	-0.492585	7	6	6	7	6	6	0.2335	0.395176	-0.0916308	7	6	6	7	6	6	0.150739	0.432061	0.111871
NHEJ1	Q9H9Q4	6	4	4	6	4	4	0.797962	0.834094	0.0120542	6	4	4	6	4	4	0.0156287	0.0351114	-0.127165	6	4	4	6	4	4	0.0649845	0.181492	0.103481	6	4	4	6	4	4	0.287287	0.563341	-0.0571467
NHLRC2	Q8NBF2	40	23	23	36	23	22	0.00556236	0.0114469	-0.130723	40	23	23	36	23	22	0.953359	0.967635	-0.00237665	40	23	23	36	23	22	0.0148517	0.0801456	-0.123986	40	23	23	36	23	22	0.0258337	0.229454	-0.111295
NHLRC3	Q5JS37	5	5	5	5	5	5	0.0883888	0.126042	0.0792186	5	5	5	5	5	5	0.019075	0.0413285	0.114606	5	5	5	5	5	5	0.0351737	0.126422	0.112776	5	5	5	5	5	5	0.218103	0.500578	-0.0623518
NHP2	Q9NX24	6	4	4	6	4	4	0.16124	0.212989	0.0982361	6	4	4	6	4	4	0.00664345	0.0171228	-0.211524	6	4	4	6	4	4	0.0548781	0.164928	0.15556	6	4	4	6	4	4	0.150126	0.432061	0.113056
NHSL1	Q5SYE7	3	3	3	1	3	1	0.876424	0.901321	0.00832314	3	3	3	1	3	1	0.152419	0.230194	-0.0795539	3	3	3	1	3	1	1.87202e-05	0.0068811	-0.37262	3	3	3	1	3	1	0.000743322	0.132828	-0.252617
NHSL2	Q5HYW2	14	14	14	9	14	9	1.13275e-06	7.45061e-06	-0.391519	14	14	14	9	14	9	0.518307	0.610608	-0.031802	14	14	14	9	14	9	0.0347733	0.125691	-0.125487	14	14	14	9	14	9	0.385724	0.644283	-0.0480436
NIBAN1	Q9BZQ8	61	31	31	56	31	29	2.91714e-13	2.07e-11	0.926955	61	31	31	56	31	29	1.14563e-08	2.72358e-07	0.418645	61	31	31	56	31	29	0.00114152	0.0265437	0.160808	61	31	31	56	31	29	0.137314	0.418255	0.0621664
NIBAN2	Q96TA1	34	23	23	29	23	22	0.68792	0.738908	-0.0212289	34	23	23	29	23	22	0.0233867	0.0490685	-0.131762	34	23	23	29	23	22	0.370649	0.533237	-0.0535335	34	23	23	29	23	22	0.00322865	0.151324	-0.205409
NID1	P14543	18	17	17	13	17	12	3.24542e-05	0.000137606	0.207868	18	17	17	13	17	12	2.16e-09	7.19778e-08	0.466922	18	17	17	13	17	12	0.000567733	0.0197723	0.171518	18	17	17	13	17	12	0.162776	0.445707	0.056934
NIF3L1	Q9GZT8	13	11	11	11	11	10	0.00382522	0.00835218	-0.178613	13	11	11	11	11	10	0.063921	0.112441	-0.103768	13	11	11	11	11	10	0.127187	0.272478	-0.0935105	13	11	11	11	11	10	0.0336467	0.250519	-0.135834
NIFK	Q9BYG3	21	14	14	19	14	13	0.269325	0.332164	-0.0498789	21	14	14	19	14	13	1.47258e-05	0.000107677	-0.28126	21	14	14	19	14	13	0.0044933	0.0452905	0.163985	21	14	14	19	14	13	0.422273	0.672222	0.0400786
NIN	Q8N4C6	61	50	49	50	49	42	0.935033	0.94833	-0.00317776	61	50	49	50	49	42	0.00733113	0.0185944	-0.120079	61	50	49	50	49	42	0.57841	0.714379	-0.024357	61	50	49	50	49	42	0.288294	0.564376	-0.0472592
NINJ1	Q92982	3	2	2	2	2	1	5.599e-06	3e-05	0.39372	3	2	2	2	2	1	0.0260538	0.0537674	0.138261	3	2	2	2	2	1	0.399936	0.560027	0.0539083	3	2	2	2	2	1	0.888462	0.95095	-0.00886798
NIP7	Q9Y221	11	7	7	11	7	7	0.718198	0.765026	0.0256828	11	7	7	11	7	7	0.00161301	0.00523804	-0.272087	11	7	7	11	7	7	0.0159313	0.0828374	0.213859	11	7	7	11	7	7	0.934701	0.970618	0.00650443
NIPA1	Q7RTP0	1	1	1	1	1	1	0.0134055	0.0245151	0.303613	1	1	1	1	1	1	0.21324	0.302859	0.139901	1	1	1	1	1	1	0.106521	0.244833	0.206928	1	1	1	1	1	1	0.104719	0.375817	0.208107
NIPA2	Q8N8Q9	4	3	3	4	3	3	0.45816	0.524325	0.0656435	4	3	3	4	3	3	0.0174143	0.0382595	-0.23205	4	3	3	4	3	3	0.0247174	0.104405	0.242105	4	3	3	4	3	3	0.899486	0.956749	0.0123721
NIPAL2	Q9H841	1	1	1	1	1	1	0.00505122	0.0105403	0.351887	1	1	1	1	1	1	0.0926892	0.153072	-0.191113	1	1	1	1	1	1	0.853949	0.912348	-0.0221951	1	1	1	1	1	1	0.422433	0.672255	-0.0978257
NIPAL3	Q6P499	1	1	1	0	1	0				1	1	1	0	1	0				1	1	1	0	1	0				1	1	1	0	1	0
NIPBL	Q6KC79	93	76	76	80	76	67	4.38856e-05	0.000178399	-0.221821	93	76	76	80	76	67	0.000991812	0.00351195	-0.157632	93	76	76	80	76	67	0.071232	0.191447	0.0829206	93	76	76	80	76	67	0.426125	0.674962	0.0348095
NIPSNAP1	Q9BPW8	27	12	10	22	10	10	0.403241	0.469972	0.0775407	27	12	10	22	10	10	0.454553	0.55164	-0.0691968	27	12	10	22	10	10	0.00822809	0.0599783	0.309536	27	12	10	22	10	10	0.729774	0.868441	-0.0354433
NIPSNAP2	O75323	27	13	11	19	11	10	0.0028109	0.006416	0.187415	27	13	11	19	11	10	0.950358	0.965409	-0.00328192	27	13	11	19	11	10	0.0145087	0.0793246	0.161539	27	13	11	19	11	10	0.0781103	0.338291	0.110082
NIPSNAP3A	Q9UFN0	24	10	10	22	10	10	0.00557114	0.0114625	0.208489	24	10	10	22	10	10	0.374702	0.473869	0.0583883	24	10	10	22	10	10	0.147908	0.299151	0.109055	24	10	10	22	10	10	0.275642	0.554055	0.0807722
NISCH	Q9Y2I1	25	23	23	21	23	20	0.101496	0.14202	-0.0641097	25	23	23	21	23	20	0.471064	0.567434	-0.0270879	25	23	23	21	23	20	0.0776399	0.201906	-0.0778722	25	23	23	21	23	20	0.0379216	0.259304	-0.0937442
NIT1	Q86X76	15	12	12	13	12	10	0.0786686	0.113794	-0.0846221	15	12	12	13	12	10	0.121224	0.191272	-0.0735956	15	12	12	13	12	10	0.0229795	0.0999613	-0.127373	15	12	12	13	12	10	0.0105281	0.188462	-0.147244
NIT2	Q9NQR4	34	19	19	32	19	18	5.92718e-06	3.15753e-05	-0.324315	34	19	19	32	19	18	0.00487357	0.0132039	-0.153658	34	19	19	32	19	18	0.0023984	0.0341094	-0.190197	34	19	19	32	19	18	0.00275712	0.151324	-0.18657
NKAP	Q8N5F7	6	5	5	6	5	5	9.09763e-10	1.5666e-08	0.704679	6	5	5	6	5	5	5.18684e-07	6.65378e-06	0.425485	6	5	5	6	5	5	0.179395	0.335513	0.077139	6	5	5	6	5	5	0.114457	0.389522	0.0918835
NKAPD1	Q6ZUT1	2	2	2	1	2	1	0.162905	0.21492	0.0898385	2	2	2	1	2	1	0.000302471	0.00133336	-0.290994	2	2	2	1	2	1	0.0146694	0.0796631	0.189862	2	2	2	1	2	1	0.376545	0.636365	0.0622732
NKD2	Q969F2	3	3	3	2	3	2	2.59893e-05	0.000113519	-0.352741	3	3	3	2	3	2	2.83408e-06	2.74421e-05	0.432353	3	3	3	2	3	2	0.865677	0.919049	-0.0110549	3	3	3	2	3	2	0.376466	0.636365	-0.0586174
NKIRAS1	Q9NYS0	1	1	1	1	1	1	0.00120381	0.0030952	0.354893	1	1	1	1	1	1	0.115973	0.18457	0.146851	1	1	1	1	1	1	0.0034576	0.0402979	-0.344284	1	1	1	1	1	1	0.214469	0.497495	-0.127396
NKIRAS2	Q9NYR9	7	5	5	6	5	4	0.00582399	0.0119008	0.225996	7	5	5	6	5	4	0.00498946	0.0134511	0.231412	7	5	5	6	5	4	0.572772	0.710152	0.0448711	7	5	5	6	5	4	0.56495	0.767372	-0.0457998
NKRF	O15226	51	33	33	44	33	32	0.0621882	0.0929807	0.0727993	51	33	33	44	33	32	0.000308252	0.0013526	0.17098	51	33	33	44	33	32	0.00382097	0.041721	0.139081	51	33	33	44	33	32	0.10548	0.376568	0.069499
NKTR	P30414	30	24	24	22	24	20	0.0021716	0.00514094	-0.189264	30	24	24	22	24	20	0.105739	0.170577	-0.0872994	30	24	24	22	24	20	0.0195333	0.0920843	0.148869	30	24	24	22	24	20	0.128439	0.406648	0.0911972
NKX2-4	Q9H2Z4	5	4	4	5	4	4	0.0015613	0.0038719	0.213499	5	4	4	5	4	4	0.209677	0.298685	-0.0716655	5	4	4	5	4	4	0.11915	0.261593	0.10116	5	4	4	5	4	4	0.164924	0.448414	0.0892956
NKX3-2	P78367	2	1	1	0	1	0				2	1	1	0	1	0				2	1	1	0	1	0				2	1	1	0	1	0
NKX6-1	P78426	1	1	1	0	1	0				1	1	1	0	1	0				1	1	1	0	1	0				1	1	1	0	1	0
NLE1	Q9NVX2	16	13	13	12	13	9	0.0746381	0.108936	-0.078999	16	13	13	12	13	9	0.677763	0.753447	0.017398	16	13	13	12	13	9	0.211012	0.370637	-0.0600967	16	13	13	12	13	9	0.705121	0.856596	-0.0177051
NLN	Q9BYT8	39	23	23	37	23	23	0.0279315	0.0462637	-0.0891219	39	23	23	37	23	23	0.000133707	0.000668675	-0.18938	39	23	23	37	23	23	0.467408	0.622928	-0.0303401	39	23	23	37	23	23	0.408282	0.66245	-0.0346246
NLRC4	Q9NPP4	5	5	5	4	5	4	4.5881e-05	0.000185641	0.383192	5	5	5	4	5	4	4.42445e-07	5.86469e-06	0.582217	5	5	5	4	5	4	0.588564	0.722531	-0.0407917	5	5	5	4	5	4	0.113948	0.388661	-0.124255
NLRP2	A0A0G2JPQ2	2	1	1	2	1	1	0.000566711	0.00163776	-0.308289	2	1	1	2	1	1	0.324134	0.422036	-0.070958	2	1	1	2	1	1	0.00501936	0.0466181	-0.258239	2	1	1	2	1	1	0.461567	0.699968	-0.0587663
NLRP3	Q96P20	19	18	18	17	18	16	2.61348e-08	2.74473e-07	-0.453654	19	18	18	17	18	16	2.01292e-07	3.02002e-06	0.384708	19	18	18	17	18	16	0.36198	0.525671	-0.0429791	19	18	18	17	18	16	0.925165	0.966045	0.00436129
NLRX1	Q86UT6	33	24	24	28	24	23	0.00120101	0.00309116	0.215055	33	24	24	28	24	23	0.0408509	0.0777404	0.119613	33	24	24	28	24	23	0.0075665	0.0578856	0.185139	33	24	24	28	24	23	0.315349	0.588977	0.0618001
NMD3	Q96D46	18	15	15	16	15	13	0.0197577	0.0342383	-0.0907815	18	15	15	16	15	13	0.000117585	0.000597428	-0.182234	18	15	15	16	15	13	0.0662615	0.183767	0.0768288	18	15	15	16	15	13	0.122197	0.396012	-0.0634476
NME1	P15531	66	11	6	40	6	6	0.000328246	0.00102217	-0.305655	66	11	6	40	6	6	0.00411778	0.01147	-0.221516	66	11	6	40	6	6	0.0511193	0.157902	-0.154219	66	11	6	40	6	6	0.0295874	0.239635	-0.175153
NME2	P22392	74	14	3	13	3	2	5.84259e-05	0.000228458	-0.417012	74	14	3	13	3	2	0.00150923	0.00496173	-0.289094	74	14	3	13	3	2	0.0608007	0.175339	-0.167536	74	14	3	13	3	2	0.0101805	0.187085	-0.243954
NME2P1	O60361	49	9	1	1	1	1	0.56121	0.623516	0.0628002	49	9	1	1	1	1	0.00365001	0.0103696	-0.367965	49	9	1	1	1	1	0.28826	0.452291	-0.130231	49	9	1	1	1	1	0.754583	0.880423	0.0376068
NME3	Q13232	4	4	4	4	4	4	0.00585394	0.0119517	-0.172264	4	4	4	4	4	4	0.0564226	0.101588	-0.110291	4	4	4	4	4	4	0.755394	0.845153	-0.018831	4	4	4	4	4	4	0.0215259	0.221408	0.153413
NME4	O00746	7	4	4	6	4	4	0.752929	0.795095	-0.0141932	7	4	4	6	4	4	0.0740371	0.126975	0.0853866	7	4	4	6	4	4	0.164447	0.319305	0.0725346	7	4	4	6	4	4	0.18582	0.469275	0.0687896
NME6	O75414	5	5	5	5	5	5	0.25183	0.313459	0.0677312	5	5	5	5	5	5	0.94847	0.963902	0.0037278	5	5	5	5	5	5	0.0458591	0.147518	0.138858	5	5	5	5	5	5	0.0389164	0.261406	0.14439
