## Supplementary Tables for "A novel HERC4-dependent glue degrader targeting STING" (part 2 of 3)

### Sheet: Supplementary Table S1. (continued)
Supplementary Table S1. Proteomics results from either AK59 or QK50 treated THP1 cells.
NME7	Q9Y5B8	15	11	11	14	11	10	0.103791	0.144702	0.0651855	15	11	11	14	11	10	0.000686919	0.00257952	0.162556	15	11	11	14	11	10	0.178711	0.334957	-0.0592936	15	11	11	14	11	10	0.515693	0.736931	-0.0279253
NMI	Q13287	29	21	21	25	21	19	2.36988e-05	0.0001052	-0.354676	29	21	21	25	21	19	0.00521027	0.0139403	-0.189218	29	21	21	25	21	19	0.0925847	0.223386	-0.115479	29	21	21	25	21	19	0.0101695	0.187085	-0.189974
NMNAT1	Q9HAN9	14	11	11	11	11	8	0.0651425	0.0968071	0.0615844	14	11	11	11	11	8	0.867238	0.904133	0.00523756	14	11	11	11	11	8	0.960462	0.977336	-0.0017357	14	11	11	11	11	8	0.127204	0.404688	-0.0557822
NMNAT3	Q96T66	12	12	12	10	12	10	0.616149	0.673053	-0.0201674	12	12	12	10	12	10	0.0964103	0.15785	0.0701233	12	12	12	10	12	10	0.548349	0.692099	0.0270517	12	12	12	10	12	10	0.13594	0.416938	0.0695952
NMRAL1	Q9HBL8	12	9	9	12	9	9	2.17934e-05	9.8245e-05	-0.282146	12	9	9	12	9	9	0.000180721	0.000863142	0.227899	12	9	9	12	9	9	0.0725325	0.193413	-0.0980413	12	9	9	12	9	9	0.916764	0.962519	0.0053702
NMRK1	Q9NWW6	3	3	3	2	3	2	0.000539427	0.00157222	0.266535	3	3	3	2	3	2	0.000407836	0.00169008	0.275305	3	3	3	2	3	2	0.687281	0.796379	0.0274234	3	3	3	2	3	2	0.0743002	0.332127	0.128727
NMT1	P30419	36	16	13	19	13	12	0.122786	0.16771	-0.0878163	36	16	13	19	13	12	0.00102781	0.00361	-0.220882	36	16	13	19	13	12	0.781313	0.864227	-0.0169143	36	16	13	19	13	12	0.0595033	0.305884	-0.122612
NMT2	O60551	19	10	7	9	7	7	0.090734	0.128982	0.0889709	19	10	7	9	7	7	0.651866	0.730548	-0.0225713	19	10	7	9	7	7	0.929425	0.9595	-0.00493599	19	10	7	9	7	7	0.177613	0.459024	-0.07772
NNT	Q13423	107	42	42	95	42	41	0.000908797	0.0024315	0.246471	107	42	42	95	42	41	0.695946	0.76812	0.023438	107	42	42	95	42	41	0.00544107	0.0484875	0.215851	107	42	42	95	42	41	0.163547	0.446415	0.0966052
NOA1	Q8NC60	11	10	10	10	10	9	1.08431e-06	7.16155e-06	-0.360707	11	10	10	10	10	9	0.00198083	0.00620478	-0.167238	11	10	10	10	10	9	0.363768	0.526976	0.0462345	11	10	10	10	10	9	0.11971	0.392996	0.0816332
NOB1	Q9ULX3	22	16	16	18	16	14	2.78766e-06	1.63747e-05	-0.401042	22	16	16	18	16	14	0.233984	0.326023	-0.0661299	22	16	16	18	16	14	0.37527	0.537372	-0.0544334	22	16	16	18	16	14	0.157653	0.438758	-0.0887463
NOC2L	Q9Y3T9	31	19	19	27	19	19	0.790175	0.827403	0.0134053	31	19	19	27	19	19	0.00155287	0.00507725	-0.193778	31	19	19	27	19	19	0.0122323	0.0723419	0.158986	31	19	19	27	19	19	0.67877	0.840286	-0.0233708
NOC3L	Q8WTT2	35	22	22	31	22	20	0.241166	0.301797	-0.0551688	35	22	22	31	22	20	0.000216992	0.0010126	-0.223079	35	22	22	31	22	20	0.000644933	0.0202804	0.220347	35	22	22	31	22	20	0.401804	0.657315	0.04357
NOC4L	Q9BVI4	24	18	18	23	18	18	1.13056e-05	5.53524e-05	-0.291694	24	18	18	23	18	18	0.000187739	0.000891319	-0.220607	24	18	18	23	18	18	0.214732	0.374625	0.0637587	24	18	18	23	18	18	0.907911	0.959304	-0.00577756
NOCT	Q9UK39	12	9	9	11	9	9	3.57943e-09	5.03067e-08	-0.736597	12	9	9	11	9	9	0.0158344	0.0355066	0.155628	12	9	9	11	9	9	0.472325	0.627382	0.0468096	12	9	9	11	9	9	0.556957	0.762896	-0.0381339
NOD1	Q9Y239	1	1	1	1	1	1	3.17272e-05	0.000135081	0.534552	1	1	1	1	1	1	0.213967	0.303575	0.115453	1	1	1	1	1	1	0.198792	0.357473	-0.13374	1	1	1	1	1	1	0.148331	0.432061	-0.151691
NOL10	Q9BSC4	33	21	20	21	20	18	0.300123	0.36506	-0.0482164	33	21	20	21	20	18	3.11387e-05	0.000199995	-0.27062	33	21	20	21	20	18	0.0624824	0.178199	0.101434	33	21	20	21	20	18	0.584547	0.779478	-0.0280372
NOL11	Q9H8H0	35	25	25	34	25	24	0.914362	0.930999	0.00933728	35	25	25	34	25	24	0.00037622	0.00158185	-0.397037	35	25	25	34	25	24	0.167988	0.32329	0.138657	35	25	25	34	25	24	0.664904	0.831087	0.0421863
NOL12	Q9UGY1	9	6	5	8	5	5	3.8363e-05	0.000159061	-0.438662	9	6	5	8	5	5	2.87164e-08	5.74199e-07	-0.818233	9	6	5	8	5	5	0.479709	0.634104	0.0601795	9	6	5	8	5	5	0.303702	0.579747	-0.088494
NOL3	O60936	2	2	2	2	2	2	1.15667e-05	5.65437e-05	0.586887	2	2	2	2	2	2	0.489898	0.585427	-0.0627309	2	2	2	2	2	2	0.303895	0.467911	-0.10557	2	2	2	2	2	2	0.949199	0.976307	0.00641516
NOL4L	Q96MY1	6	6	6	6	6	6	0.38646	0.453623	-0.0418081	6	6	6	6	6	6	0.335747	0.433789	-0.0466224	6	6	6	6	6	6	0.24042	0.402679	-0.0641102	6	6	6	6	6	6	0.512062	0.73474	-0.0351753
NOL6	Q9H6R4	29	22	22	25	22	21	1.35179e-06	8.67631e-06	-0.436194	29	22	22	25	22	21	6.91157e-07	8.54514e-06	-0.461915	29	22	22	25	22	21	0.0597005	0.173792	0.124401	29	22	22	25	22	21	0.758553	0.881904	-0.0190243
NOL7	Q9UMY1	9	6	6	8	6	6	0.92845	0.942753	0.00375331	9	6	6	8	6	6	9.87464e-09	2.41979e-07	-0.49301	9	6	6	8	6	6	0.00248401	0.034629	0.169	9	6	6	8	6	6	0.683064	0.842452	0.0191361
NOL8	Q76FK4	38	35	35	35	35	32	0.000449756	0.00134335	-0.176499	38	35	35	35	35	32	0.0100749	0.0241924	-0.115123	38	35	35	35	35	32	0.0607171	0.175339	0.0882687	38	35	35	35	35	32	0.599974	0.788341	0.0232124
NOL9	Q5SY16	18	12	12	16	12	12	0.00704202	0.014059	-0.143281	18	12	12	16	12	12	0.00792946	0.0198071	-0.140563	18	12	12	16	12	12	0.174786	0.330393	0.0725682	18	12	12	16	12	12	0.427043	0.675592	0.0415204
NOLC1	Q14978	45	31	31	35	31	25	0.206414	0.263589	-0.11654	45	31	31	35	31	25	0.00154769	0.00507071	-0.34495	45	31	31	35	31	25	0.617793	0.74404	0.0501761	45	31	31	35	31	25	0.706726	0.857295	-0.03776
NOM1	Q5C9Z4	22	21	21	20	21	19	0.000909298	0.0024315	-0.154541	22	21	21	20	21	19	1.34425e-05	9.97435e-05	-0.241008	22	21	21	20	21	19	0.117704	0.259431	0.0686801	22	21	21	20	21	19	0.560499	0.764797	0.0245599
NOMO1	Q15155	91	47	2	4	2	2	0.00101782	0.00267897	0.304823	91	47	2	4	2	2	0.000419277	0.00172642	-0.338842	91	47	2	4	2	2	0.0592408	0.173086	0.169201	91	47	2	4	2	2	0.0725769	0.32998	0.160011
NOMO2	Q5JPE7	89	47	0	0	0	0				89	47	0	0	0	0				89	47	0	0	0	0				89	47	0	0	0	0
NOMO3	P69849	91	47	1	3	1	1	0.00168769	0.00414955	0.223556	91	47	1	3	1	1	1.08433e-05	8.297e-05	-0.384731	91	47	1	3	1	1	0.0205935	0.0944848	0.168282	91	47	1	3	1	1	0.687202	0.845798	0.0264966
NONO	Q15233	102	26	24	82	24	22	0.22634	0.286015	-0.0615954	102	26	24	82	24	22	0.000290006	0.00128732	-0.23331	102	26	24	82	24	22	0.0587106	0.172221	0.112018	102	26	24	82	24	22	0.764909	0.885982	-0.0165904
NOP10	Q9NPE3	8	3	3	8	3	3	0.185006	0.23984	-0.0791708	8	3	3	8	3	3	0.0921846	0.152397	-0.102668	8	3	3	8	3	3	0.00192218	0.0316728	0.241983	8	3	3	8	3	3	0.705668	0.856934	0.0244705
NOP14	P78316	30	23	23	25	23	19	1.82381e-08	2.02206e-07	-0.433713	30	23	23	25	23	19	4.64284e-10	2.0354e-08	-0.575969	30	23	23	25	23	19	0.127558	0.272845	0.0686592	30	23	23	25	23	19	0.0347815	0.251194	-0.0991019
NOP16	Q9Y3C1	16	9	9	11	9	8	0.173164	0.226423	-0.0804402	16	9	9	11	9	8	6.51612e-08	1.16184e-06	-0.579296	16	9	9	11	9	8	0.0130434	0.0749133	0.178198	16	9	9	11	9	8	0.233372	0.517954	-0.0780413
NOP2	P46087	36	24	24	30	24	23	0.175356	0.228976	0.0689533	36	24	24	30	24	23	0.0171842	0.0378758	-0.130584	36	24	24	30	24	23	0.000455348	0.0186771	0.245954	36	24	24	30	24	23	0.06782	0.320381	0.106899
NOP53	Q9NZM5	10	7	7	10	7	7	2.79177e-07	2.1604e-06	0.358114	10	7	7	10	7	7	4.66991e-06	4.12861e-05	0.28111	10	7	7	10	7	7	0.000539135	0.0193995	0.194804	10	7	7	10	7	7	0.949746	0.976307	0.00279842
NOP56	O00567	48	26	26	39	26	25	0.0171071	0.0302596	0.130548	48	26	26	39	26	25	0.00269121	0.00806265	-0.17566	48	26	26	39	26	25	0.000448578	0.0186771	0.246103	48	26	26	39	26	25	0.585914	0.779873	0.0300745
NOP58	Q9Y2X3	55	28	28	43	28	24	0.000502298	0.00148254	0.214439	55	28	28	43	28	24	0.959162	0.971892	0.00248207	55	28	28	43	28	24	0.000994319	0.0251394	0.220869	55	28	28	43	28	24	0.235621	0.520104	0.065981
NOP9	Q86U38	27	20	20	22	20	17	5.97911e-14	6.02461e-12	-0.996228	27	20	20	22	20	17	1.01179e-08	2.44802e-07	-0.404655	27	20	20	22	20	17	0.0259509	0.107489	0.0940496	27	20	20	22	20	17	0.696571	0.851187	0.015026
NOS1AP	O75052	6	6	6	6	6	6	1.7027e-07	1.3992e-06	0.469085	6	6	6	6	6	6	0.0111815	0.0264838	0.143374	6	6	6	6	6	6	0.00492513	0.0465113	0.182993	6	6	6	6	6	6	0.335501	0.606581	0.0547084
NOSIP	Q9Y314	14	9	9	14	9	9	3.88424e-10	7.63821e-09	-0.683746	14	9	9	14	9	9	5.63219e-06	4.8668e-05	-0.314531	14	9	9	14	9	9	0.0836088	0.210831	-0.0924768	14	9	9	14	9	9	0.00262397	0.151324	-0.181352
NOTCH1	P46531	27	19	17	18	17	15	8.51014e-11	2.13468e-09	1.3159	27	19	17	18	17	15	7.06771e-05	0.000397564	0.424268	27	19	17	18	17	15	0.00906707	0.0624487	0.257998	27	19	17	18	17	15	0.158638	0.439832	0.126875
NOTCH2	Q04721	14	13	10	9	10	9	0.000167652	0.000573052	0.237763	14	13	10	9	10	9	0.144822	0.220604	-0.0721563	14	13	10	9	10	9	0.85278	0.911792	0.00987277	14	13	10	9	10	9	0.979711	0.989862	-0.00135212
NOTCH3	Q9UM47	3	3	1	1	1	1	5.57446e-06	2.98963e-05	0.368074	3	3	1	1	1	1	0.76001	0.82091	-0.0161658	3	3	1	1	1	1	0.0198484	0.0924873	0.152602	3	3	1	1	1	1	0.497256	0.726315	0.040439
NOXA1	Q86UR1	3	3	3	2	3	2	1.37285e-10	3.13133e-09	-0.696048	3	3	3	2	3	2	0.0251222	0.0520956	0.104793	3	3	3	2	3	2	0.0297846	0.11529	-0.113027	3	3	3	2	3	2	0.422542	0.672255	-0.038591
NPAT	Q14207	21	20	20	16	20	15	2.88197e-06	1.6815e-05	-0.372645	21	20	20	16	20	15	1.5355e-06	1.64885e-05	-0.393709	21	20	20	16	20	15	0.46868	0.623754	0.0412568	21	20	20	16	20	15	0.739654	0.87264	0.018775
NPC1	O15118	22	13	13	21	13	13	0.000245762	0.000796996	0.172399	22	13	13	21	13	13	0.515618	0.6083	-0.0235502	22	13	13	21	13	13	0.000518057	0.0193995	0.17714	22	13	13	21	13	13	0.220774	0.5031	0.0506013
NPC1L1	Q9UHC9	2	2	2	2	2	2	0.295534	0.360398	0.133613	2	2	2	2	2	2	0.11303	0.180489	-0.207912	2	2	2	2	2	2	0.00451531	0.0453763	0.464625	2	2	2	2	2	2	0.77367	0.890862	0.040301
NPC2	P61916	15	7	7	14	7	7	0.274556	0.337831	0.0532223	15	7	7	14	7	7	0.941075	0.958679	-0.00352172	15	7	7	14	7	7	0.984942	0.99106	-0.00100526	15	7	7	14	7	7	0.290146	0.565991	-0.0575268
NPEPL1	Q8NDH3	16	12	12	13	12	11	0.000965763	0.0025623	-0.245723	16	12	12	13	12	11	0.219018	0.309226	-0.0759503	16	12	12	13	12	11	0.0371544	0.13002	-0.152004	16	12	12	13	12	11	0.114193	0.389209	-0.111183
NPEPPS	P55786	89	42	42	72	42	39	0.00422475	0.00908346	-0.175197	89	42	42	72	42	39	0.00165827	0.00534505	-0.199491	89	42	42	72	42	39	0.0783519	0.202621	-0.109006	89	42	42	72	42	39	0.0418031	0.269345	-0.128611
NPHP3	Q7Z494	4	4	4	1	4	1	0.419456	0.485967	-0.0739709	4	4	4	1	4	1	0.00108504	0.00377218	0.364929	4	4	4	1	4	1	0.802532	0.878758	0.0253369	4	4	4	1	4	1	0.747297	0.876343	0.0326704
NPHP4	O75161	4	4	4	4	4	4	0.050089	0.0768503	-0.0845634	4	4	4	4	4	4	0.00198608	0.00621648	-0.149644	4	4	4	4	4	4	0.341534	0.506989	0.0434063	4	4	4	4	4	4	0.631901	0.810179	-0.0215889
NPL	Q9BXD5	5	5	5	4	5	4	1.20944e-12	6.21648e-11	1.30781	5	5	5	4	5	4	4.60907e-12	3.92098e-10	1.18501	5	5	5	4	5	4	0.0111259	0.0693204	-0.180635	5	5	5	4	5	4	0.58325	0.778728	-0.034682
NPLOC4	Q8TAT6	30	20	20	27	20	19	0.171989	0.225164	0.0576542	30	20	20	27	20	19	0.0510137	0.0934876	-0.0854889	30	20	20	27	20	19	0.138507	0.287795	0.070349	30	20	20	27	20	19	0.216215	0.499223	-0.0579933
NPM1	P06748	194	18	18	175	18	16	0.0805351	0.116055	0.120723	194	18	18	175	18	16	0.0445955	0.0837492	-0.141391	194	18	18	175	18	16	0.462316	0.618517	0.054135	194	18	18	175	18	16	0.78065	0.893279	0.0203338
NPM2	Q86SE8	2	2	2	2	2	2	0.0326712	0.0532014	-0.103922	2	2	2	2	2	2	0.00543613	0.0144797	0.144024	2	2	2	2	2	2	0.56107	0.702035	-0.0291712	2	2	2	2	2	2	0.994569	0.99731	-0.000339483
NPM3	O75607	5	5	5	4	5	4	0.0143631	0.0259634	-0.107688	5	5	5	4	5	4	0.0648253	0.113851	-0.0772247	5	5	5	4	5	4	0.2062	0.365219	0.057102	5	5	5	4	5	4	0.0618708	0.310424	-0.0874403
NPRL2	Q8WTW4	6	6	6	4	6	4	0.00666392	0.0133853	-0.139047	6	6	6	4	6	4	2.37832e-05	0.000159394	0.270692	6	6	6	4	6	4	0.00596941	0.0508464	-0.158168	6	6	6	4	6	4	0.154802	0.435632	-0.0734468
NPRL3	Q12980	3	3	3	3	3	3	0.0159842	0.0285321	-0.181217	3	3	3	3	3	3	0.46965	0.56637	-0.0491387	3	3	3	3	3	3	0.00926487	0.0630658	-0.223072	3	3	3	3	3	3	0.45656	0.695464	-0.0566036
NPTN	Q9Y639	17	9	9	17	9	9	0.0079598	0.0156365	0.186084	17	9	9	17	9	9	0.21142	0.30063	-0.078764	17	9	9	17	9	9	0.00116378	0.026672	0.27351	17	9	9	17	9	9	0.208483	0.492862	0.0886637
NPTX1	Q15818	5	5	5	2	5	2	1.57851e-08	1.76856e-07	1.03453	5	5	5	2	5	2	3.86361e-06	3.55043e-05	0.6551	5	5	5	2	5	2	0.00959014	0.0643179	0.299828	5	5	5	2	5	2	0.195373	0.478764	0.135916
NPTX2	P47972	6	5	5	6	5	5	1.94592e-09	2.97554e-08	0.916818	6	5	5	6	5	5	4.75735e-08	8.81124e-07	0.713672	6	5	5	6	5	5	0.373082	0.535045	0.0692479	6	5	5	6	5	5	0.463178	0.701187	0.0567641
NQO1	P15559	19	13	13	17	13	12	0.408662	0.47542	0.0665844	19	13	13	17	13	12	0.334587	0.432699	-0.0781205	19	13	13	17	13	12	0.909939	0.948316	0.0100654	19	13	13	17	13	12	0.194831	0.477925	-0.119013
NQO2	P16083	12	10	10	12	10	10	0.133888	0.180908	0.0822849	12	10	10	12	10	10	0.205962	0.294403	-0.0685829	12	10	10	12	10	10	0.00570459	0.04988	-0.188577	12	10	10	12	10	10	0.00169188	0.146889	-0.224096
NR0B1	P51843	1	1	1	0	1	0				1	1	1	0	1	0				1	1	1	0	1	0				1	1	1	0	1	0
NR1H2	P55055	10	7	7	8	7	7	0.0141012	0.0255721	-0.13015	10	7	7	8	7	7	0.00312225	0.0091029	-0.165485	10	7	7	8	7	7	0.319755	0.484065	0.0535232	10	7	7	8	7	7	0.506437	0.731452	-0.0353767
NR2C1	P13056	4	4	4	2	4	2	0.453419	0.520269	0.0832573	4	4	4	2	4	2	0.0212992	0.045275	-0.280012	4	4	4	2	4	2	0.210442	0.370143	-0.158449	4	4	4	2	4	2	0.166542	0.449361	-0.176176
NR2C2	P49116	14	12	12	10	12	9	0.860801	0.888314	-0.00754246	14	12	12	10	12	9	0.144082	0.219652	-0.0653572	14	12	12	10	12	9	0.0778238	0.202067	0.0898723	14	12	12	10	12	9	0.209942	0.494616	-0.0620521
NR2C2AP	Q86WQ0	6	5	5	5	5	4	4.04116e-05	0.000166687	-0.241081	6	5	5	5	5	4	4.54203e-05	0.000274041	-0.23832	6	5	5	5	5	4	0.0474277	0.150387	-0.0995243	6	5	5	5	5	4	0.00720448	0.179773	-0.14396
NR2F1	P10589	2	2	2	2	2	2	0.975501	0.980219	-0.00190148	2	2	2	2	2	2	0.00021078	0.000986012	0.302015	2	2	2	2	2	2	0.108509	0.247675	0.11661	2	2	2	2	2	2	0.532087	0.74628	0.0435671
NR2F6	P10588	3	3	3	3	3	3	3.06118e-05	0.000131133	-0.392265	3	3	3	3	3	3	0.225003	0.31595	0.0823184	3	3	3	3	3	3	0.567663	0.706584	0.0424308	3	3	3	3	3	3	0.858409	0.936412	0.0131731
NR3C1	P04150	27	24	24	21	24	20	0.00124321	0.00318534	-0.26282	27	24	24	21	24	20	0.0787925	0.133989	0.12356	27	24	24	21	24	20	0.104816	0.242489	-0.126357	27	24	24	21	24	20	0.965144	0.984301	-0.00324025
NRAS	P01111	19	9	3	5	3	3	3.1654e-06	1.82239e-05	0.318798	19	9	3	5	3	3	0.000311643	0.00136497	0.203236	19	9	3	5	3	3	3.35503e-05	0.00878469	0.286481	19	9	3	5	3	3	0.0245994	0.226626	0.120371
NRBF2	Q96F24	10	8	8	10	8	8	0.488355	0.554103	0.0442056	10	8	8	10	8	8	0.00210412	0.00652891	-0.233921	10	8	8	10	8	8	0.306843	0.470761	-0.0736571	10	8	8	10	8	8	0.089414	0.353466	-0.126773
NRBP1	Q9UHY1	22	14	14	20	14	13	0.00124536	0.00319	0.197576	22	14	14	20	14	13	0.0376124	0.0724574	-0.11254	22	14	14	20	14	13	0.320285	0.484406	-0.0564384	22	14	14	20	14	13	0.00350434	0.151324	-0.192125
NRBP2	Q9NSY0	5	5	5	5	5	5	0.182815	0.237451	-0.056773	5	5	5	5	5	5	0.012709	0.0295378	0.115732	5	5	5	5	5	5	0.0318441	0.119817	-0.10799	5	5	5	5	5	5	0.0668681	0.318965	-0.0899965
NRDC	O43847	75	41	41	71	41	40	0.179563	0.23364	-0.0803648	75	41	41	71	41	40	5.7727e-06	4.96577e-05	-0.402098	75	41	41	71	41	40	0.0880626	0.217862	-0.116627	75	41	41	71	41	40	0.0129198	0.197243	-0.181178
NRDE2	Q9H7Z3	21	19	19	18	19	16	9.89584e-05	0.000362216	-0.208042	21	19	19	18	19	16	0.00290259	0.00858559	-0.139336	21	19	19	18	19	16	0.953353	0.972898	-0.00257474	21	19	19	18	19	16	0.271054	0.55014	-0.0495478
NRF1	Q16656	4	4	4	3	4	3	0.00159819	0.00395219	0.316578	4	4	4	3	4	3	0.937979	0.956392	-0.00642071	4	4	4	3	4	3	0.166826	0.321962	-0.132173	4	4	4	3	4	3	0.44228	0.687265	0.0716589
NRGN	Q92686	3	2	2	3	2	2	0.118309	0.162618	-0.196455	3	2	2	3	2	2	0.00584687	0.0154063	-0.383584	3	2	2	3	2	2	0.0332325	0.123197	-0.311764	3	2	2	3	2	2	0.115572	0.390171	-0.221448
NRIP1	P48552	5	4	3	2	3	2	0.000206316	0.00068574	-0.295812	5	4	3	2	3	2	0.487568	0.583409	-0.0423776	5	4	3	2	3	2	0.972393	0.983299	-0.00234101	5	4	3	2	3	2	0.780224	0.893113	0.0189019
NRIP3	Q9NQ35	2	2	2	2	2	2	1.3955e-07	1.17401e-06	0.776379	2	2	2	2	2	2	0.000241458	0.00110783	0.390807	2	2	2	2	2	2	0.0514375	0.158373	-0.190271	2	2	2	2	2	2	0.118163	0.392996	-0.148723
NRM	Q8IXM6	6	4	4	6	4	4	0.00409564	0.00883967	-0.187553	6	4	4	6	4	4	0.576384	0.664075	-0.0312837	6	4	4	6	4	4	0.950852	0.971488	0.0038368	6	4	4	6	4	4	0.873693	0.94356	-0.00989962
NRP1	O14786	5	5	5	1	5	1	7.02115e-15	1.19743e-12	2.81902	5	5	5	1	5	1	1.12445e-12	1.3603e-10	1.94593	5	5	5	1	5	1	0.0211185	0.09579	0.23745	5	5	5	1	5	1	0.202203	0.48572	0.122309
NRROS	Q86YC3	3	3	3	3	3	3	1.9781e-06	1.21574e-05	-0.43699	3	3	3	3	3	3	0.0043214	0.0119432	0.19124	3	3	3	3	3	3	0.0781768	0.202382	-0.119465	3	3	3	3	3	3	0.714117	0.860881	-0.0234936
NRXN1	Q9ULB1	1	1	1	1	1	1	0.130078	0.176434	0.0604836	1	1	1	1	1	1	0.0290553	0.058694	0.0914712	1	1	1	1	1	1	0.0363774	0.128618	0.0973146	1	1	1	1	1	1	0.877073	0.945537	0.00662194
NSA2	O95478	10	6	6	10	6	6	0.934916	0.948312	-0.00494096	10	6	6	10	6	6	8.36014e-05	0.000456038	0.32532	10	6	6	10	6	6	0.060285	0.174748	0.135839	10	6	6	10	6	6	0.152629	0.433873	0.100524
NSD1	Q96L73	43	40	38	39	38	38	7.64443e-12	2.91067e-10	-0.840477	43	40	38	39	38	38	2.21259e-07	3.26323e-06	-0.380585	43	40	38	39	38	38	0.488754	0.641172	-0.0323294	43	40	38	39	38	38	0.735227	0.871026	-0.0156861
NSD2	O96028	45	35	34	38	34	30	3.08303e-06	1.78357e-05	-0.290286	45	35	34	38	34	30	4.9687e-07	6.40834e-06	-0.339656	45	35	34	38	34	30	0.0458384	0.147518	0.0951542	45	35	34	38	34	30	0.768388	0.887323	0.0130323
NSD3	Q9BZ95	32	27	25	27	25	24	0.515376	0.580215	-0.0245202	32	27	25	27	25	24	7.08464e-05	0.000398282	-0.204533	32	27	25	27	25	24	0.0343486	0.12491	0.0963348	32	27	25	27	25	24	0.993194	0.996905	-0.000356677
NSDHL	Q15738	26	18	18	24	18	17	0.00575144	0.0117777	0.186403	26	18	18	24	18	17	0.155142	0.233223	-0.085984	26	18	18	24	18	17	0.0172956	0.0870886	0.172735	26	18	18	24	18	17	0.398408	0.654402	0.0557179
NSF	P46459	96	43	42	87	42	40	0.00107234	0.00280162	0.173839	96	43	42	87	42	40	0.0171921	0.0378839	0.114353	96	43	42	87	42	40	0.0350808	0.126364	0.110377	96	43	42	87	42	40	0.0578911	0.30206	0.0977175
NSFL1C	Q9UNZ2	23	14	14	20	14	13	0.956799	0.96495	-0.00297411	23	14	14	20	14	13	2.68382e-06	2.64153e-05	-0.408219	23	14	14	20	14	13	0.0289648	0.113688	-0.146789	23	14	14	20	14	13	0.0569272	0.300955	-0.125147
NSL1	Q96IY1	10	9	9	8	9	7	0.59963	0.658622	0.0287191	10	9	9	8	9	7	0.086211	0.144294	0.098713	10	9	9	8	9	7	0.0656745	0.182722	0.119414	10	9	9	8	9	7	0.286353	0.562438	0.0662708
NSMAF	Q92636	37	24	24	27	24	20	0.000382816	0.00116589	-0.220431	37	24	24	27	24	20	0.439106	0.536642	0.0377808	37	24	24	27	24	20	0.0589635	0.172664	-0.10907	37	24	24	27	24	20	0.018332	0.210426	-0.141654
NSMCE1	Q8WV22	14	8	8	13	8	8	0.00773207	0.0152456	0.131514	14	8	8	13	8	8	0.455971	0.552798	0.0324342	14	8	8	13	8	8	0.170303	0.325388	0.0683789	14	8	8	13	8	8	0.719626	0.863678	0.0173225
NSMCE2	Q96MF7	12	10	10	12	10	10	0.0269537	0.0449477	0.159256	12	10	10	12	10	10	0.397603	0.496912	-0.0562198	12	10	10	12	10	10	0.571405	0.708972	0.0417472	12	10	10	12	10	10	0.7764	0.89144	0.0208561
NSMCE3	Q96MG7	11	11	11	11	11	11	9.6491e-05	0.000354815	0.199215	11	11	11	11	11	11	0.184184	0.268617	-0.0516027	11	11	11	11	11	11	0.00183319	0.0311186	0.158402	11	11	11	11	11	11	0.579553	0.776801	0.023422
NSMCE4A	Q9NXX6	14	12	12	11	12	9	0.137401	0.184897	0.0623903	14	12	12	11	12	9	0.00645219	0.0167291	-0.126684	14	12	12	11	12	9	0.252537	0.414619	0.0528235	14	12	12	11	12	9	0.78489	0.894383	-0.0123141
NSRP1	Q9H0G5	18	15	15	17	15	14	0.202669	0.259604	0.15172	18	15	15	17	15	14	0.0161862	0.0361176	-0.310347	18	15	15	17	15	14	0.743202	0.836606	0.0424023	18	15	15	17	15	14	0.702303	0.854693	0.0495044
NSUN2	Q08J23	81	39	39	71	39	38	9.77284e-10	1.65628e-08	-0.742824	81	39	39	71	39	38	7.80893e-06	6.35149e-05	-0.355841	81	39	39	71	39	38	0.556875	0.698799	-0.0348117	81	39	39	71	39	38	0.364156	0.626724	-0.0542538
NSUN3	Q9H649	4	4	4	4	4	4	0.0210954	0.0362149	0.0925987	4	4	4	4	4	4	3.8637e-07	5.21546e-06	0.318392	4	4	4	4	4	4	0.708349	0.812297	-0.0152098	4	4	4	4	4	4	0.0220688	0.222012	0.102603
NSUN4	Q96CB9	12	9	9	12	9	9	1.56409e-06	9.85366e-06	-0.556917	12	9	9	12	9	9	1.06688e-07	1.761e-06	-0.697254	12	9	9	12	9	9	0.518114	0.666345	0.0520265	12	9	9	12	9	9	0.355914	0.621783	0.0749248
NSUN5	Q96P11	26	16	16	24	16	15	2.24554e-05	0.000100518	-0.253694	26	16	16	24	16	15	0.0480778	0.0891327	0.0881937	26	16	16	24	16	15	0.235068	0.397028	0.0564735	26	16	16	24	16	15	0.598313	0.787608	0.0245314
NSUN6	Q8TEA1	5	5	5	3	5	3	1.3533e-07	1.1476e-06	-0.499133	5	5	5	3	5	3	0.0775116	0.132093	0.0976275	5	5	5	3	5	3	0.019386	0.0917347	-0.151325	5	5	5	3	5	3	0.492054	0.722587	-0.0404095
NT5C	Q8TCD5	9	7	7	9	7	7	0.00198121	0.00475262	-0.203483	9	7	7	9	7	7	0.13066	0.203076	-0.0860778	9	7	7	9	7	7	0.02141	0.0964258	-0.155263	9	7	7	9	7	7	0.00538629	0.17281	-0.197224
NT5C2	P49902	16	12	12	14	12	11	0.463433	0.529408	-0.0492178	16	12	12	14	12	11	0.901238	0.929341	-0.00824993	16	12	12	14	12	11	0.262471	0.425883	-0.0852362	16	12	12	14	12	11	0.0603304	0.306984	-0.149195
NT5C3A	Q9H0P0	16	12	12	13	12	10	7.46843e-07	5.14977e-06	-0.280139	16	12	12	13	12	10	0.0153435	0.0345681	-0.0915236	16	12	12	13	12	10	0.00197254	0.0319517	0.14075	16	12	12	13	12	10	0.736815	0.871493	0.0127022
NT5C3B	Q969T7	4	4	4	4	4	4	0.000293769	0.000927503	-0.24432	4	4	4	4	4	4	0.437493	0.53505	-0.0407915	4	4	4	4	4	4	0.239121	0.401208	-0.0701671	4	4	4	4	4	4	0.00498949	0.166148	-0.189999
NT5DC1	Q5TFE4	26	14	14	22	14	14	5.03391e-05	0.000200873	-0.379716	26	14	14	22	14	14	0.0059413	0.0156121	-0.213665	26	14	14	22	14	14	0.000794591	0.0222695	-0.31425	26	14	14	22	14	14	0.000481165	0.12276	-0.333517
NT5DC2	Q9H857	13	10	10	9	10	8	0.0661949	0.098127	0.11911	13	10	10	9	10	8	0.231359	0.323119	0.0747825	13	10	10	9	10	8	0.591388	0.724602	0.0367072	13	10	10	9	10	8	0.801037	0.902829	-0.0171601
NT5DC3	Q86UY8	24	18	18	22	18	17	0.000263766	0.000846195	0.251632	24	18	18	22	18	17	0.00364981	0.0103696	0.181132	24	18	18	22	18	17	0.0284048	0.112936	0.141957	24	18	18	22	18	17	0.0592039	0.304905	0.119285
NT5E	P21589	5	5	5	5	5	5	1.106e-08	1.31601e-07	0.586768	5	5	5	5	5	5	8.00919e-10	3.12424e-08	0.718714	5	5	5	5	5	5	0.0498718	0.155964	0.11834	5	5	5	5	5	5	0.118789	0.392996	0.0916115
NTAN1	Q96AB6	11	10	10	9	10	8	0.0221415	0.0377801	-0.137854	11	10	10	9	10	8	0.504046	0.597589	-0.0367326	11	10	10	9	10	8	0.0237795	0.101956	-0.151919	11	10	10	9	10	8	0.0187464	0.212105	-0.159251
NTHL1	P78549	5	5	5	4	5	4	0.127736	0.173628	-0.131354	5	5	5	4	5	4	0.0491126	0.0906993	0.17482	5	5	5	4	5	4	0.370792	0.533362	0.0838604	5	5	5	4	5	4	0.724201	0.86569	-0.0326484
NTMT1	Q9BV86	8	7	7	4	7	4	0.00128902	0.00328336	-0.169928	8	7	7	4	7	4	0.904906	0.931532	0.0051475	8	7	7	4	7	4	0.508264	0.65766	-0.0321202	8	7	7	4	7	4	0.312003	0.58674	0.0496274
NTPCR	Q9BSD7	18	10	10	17	10	10	0.300652	0.365377	-0.0557809	18	10	10	17	10	10	0.857521	0.896939	-0.00948992	18	10	10	17	10	10	0.779703	0.863055	0.0165444	18	10	10	17	10	10	0.980447	0.989977	0.00144757
NUB1	Q9Y5A7	23	18	18	19	18	16	3.27872e-12	1.43737e-10	-0.921678	23	18	18	19	18	16	0.168806	0.249579	0.0607989	23	18	18	19	18	16	0.0398129	0.136206	-0.106195	23	18	18	19	18	16	0.974045	0.98721	0.00155129
NUBP1	P53384	13	9	9	11	9	9	0.510742	0.575881	-0.0280442	13	9	9	11	9	9	0.000413069	0.00170575	0.191415	13	9	9	11	9	9	0.0606144	0.175309	-0.0948395	13	9	9	11	9	9	0.673905	0.836662	-0.019966
NUBP2	Q9Y5Y2	10	7	7	9	7	6	0.0309283	0.0506306	-0.139655	10	7	7	9	7	6	0.69357	0.766278	0.0234044	10	7	7	9	7	6	0.0626094	0.178358	-0.131644	10	7	7	9	7	6	0.548307	0.756594	-0.0400184
NUBPL	Q8TB37	6	5	5	3	5	3	0.0296299	0.0487054	0.128294	6	5	5	3	5	3	0.0279166	0.0569662	-0.129938	6	5	5	3	5	3	0.252976	0.415125	0.0705984	6	5	5	3	5	3	0.865693	0.9405	0.0101991
NUCB1	Q02818	59	28	28	51	28	25	4.91406e-10	9.33672e-09	1.54191	59	28	28	51	28	25	0.040058	0.0764445	0.230717	59	28	28	51	28	25	0.526871	0.673707	0.0739376	59	28	28	51	28	25	0.890373	0.952248	0.0159913
NUCB2	P80303	101	19	19	86	19	19	0.702198	0.751418	-0.0463203	101	19	19	86	19	19	0.0432928	0.0816073	-0.263811	101	19	19	86	19	19	0.914251	0.950658	0.014548	101	19	19	86	19	19	0.74024	0.8727	0.0448744
NUCKS1	Q9H1E3	57	17	17	55	17	16	0.00134506	0.00340522	0.471806	57	17	17	55	17	16	0.0542008	0.0983656	0.24833	57	17	17	55	17	16	0.875622	0.926109	-0.0210534	57	17	17	55	17	16	0.291935	0.56853	0.144654
NUDC	Q9Y266	60	22	22	49	22	21	6.92514e-08	6.27928e-07	0.561758	60	22	22	49	22	21	0.00338253	0.00973407	0.192528	60	22	22	49	22	21	0.34966	0.514662	-0.0590763	60	22	22	49	22	21	0.0190473	0.213447	-0.161854
NUDCD1	Q96RS6	47	24	24	42	24	22	0.000275264	0.000877192	-0.212454	47	24	24	42	24	22	0.0149989	0.0339358	-0.12219	47	24	24	42	24	22	0.139148	0.288476	-0.0772665	47	24	24	42	24	22	0.00701449	0.178648	-0.155571
NUDCD2	Q8WVJ2	9	6	6	7	6	6	0.93249	0.946454	-0.00382377	9	6	6	7	6	6	0.00550463	0.014649	0.145437	9	6	6	7	6	6	0.0491137	0.154389	-0.106836	9	6	6	7	6	6	0.829178	0.918962	-0.0108963
NUDCD3	Q8IVD9	13	12	12	10	12	10	5.17432e-05	0.00020586	-0.397696	13	12	12	10	12	10	0.0020239	0.00630868	-0.262041	13	12	12	10	12	10	0.275836	0.438849	-0.0877671	13	12	12	10	12	10	0.0526202	0.292061	-0.163919
NUDT1	P36639	13	7	7	12	7	7	0.124454	0.169649	-0.0895396	13	7	7	12	7	7	0.0487465	0.0901452	0.11827	13	7	7	12	7	7	0.310848	0.474868	-0.0643945	13	7	7	12	7	7	0.0857022	0.34794	-0.113254
NUDT10	Q8NFP7	4	2	1	2	1	1	0.212898	0.271181	-0.0932983	4	2	1	2	1	1	0.0239748	0.0501152	-0.181026	4	2	1	2	1	1	0.100228	0.235293	-0.140687	4	2	1	2	1	1	0.107797	0.379315	-0.137338
NUDT12	Q9BQG2	18	13	13	14	13	11	0.000302139	0.000949849	-0.301321	18	13	13	14	13	11	0.713744	0.782702	-0.0236366	18	13	13	14	13	11	0.15921	0.313209	-0.104985	18	13	13	14	13	11	0.00616692	0.178648	-0.227527
NUDT13	Q86X67	1	1	1	1	1	1	0.756869	0.798076	-0.0215809	1	1	1	1	1	1	0.0803247	0.136219	0.128907	1	1	1	1	1	1	0.355211	0.519473	-0.0730778	1	1	1	1	1	1	0.487488	0.719338	-0.0545003
NUDT14	O95848	4	4	4	3	4	3	0.00194367	0.00467782	-0.23642	4	4	4	3	4	3	0.770158	0.828613	-0.0185026	4	4	4	3	4	3	0.0293717	0.114583	-0.168556	4	4	4	3	4	3	0.00963579	0.186507	-0.208187
NUDT15	Q9NV35	1	1	1	1	1	1	1.88178e-07	1.52022e-06	0.63893	1	1	1	1	1	1	1.30689e-06	1.44098e-05	0.542912	1	1	1	1	1	1	0.177006	0.333137	0.107105	1	1	1	1	1	1	0.164885	0.448414	-0.110404
NUDT16	Q96DE0	15	9	8	10	8	8	0.58629	0.646171	0.0277273	15	9	8	10	8	8	0.000269878	0.00120977	-0.240545	15	9	8	10	8	8	0.156653	0.309965	-0.0833129	15	9	8	10	8	8	0.00257482	0.151324	-0.203888
NUDT16L1	Q9BRJ7	17	10	9	9	9	6	0.762479	0.803242	-0.0187251	17	10	9	9	9	6	0.737555	0.802643	-0.0207694	17	10	9	9	9	6	0.10332	0.240134	0.11841	17	10	9	9	9	6	0.846736	0.928543	-0.0133755
NUDT18	Q6ZVK8	12	10	10	8	10	7	0.000169629	0.000578774	-0.188601	12	10	10	8	10	7	0.244708	0.338271	0.0450603	12	10	10	8	10	7	0.00078835	0.0222452	-0.177077	12	10	10	8	10	7	0.00543961	0.17281	-0.136324
NUDT19	A8MXV4	12	8	8	11	8	8	0.412093	0.478829	0.0373062	12	8	8	11	8	8	0.000606204	0.00232781	-0.194385	12	8	8	11	8	8	0.871836	0.92374	0.00810577	12	8	8	11	8	8	0.0560699	0.299029	-0.102802
NUDT2	P50583	11	9	9	10	9	8	0.0268772	0.044836	-0.121842	11	9	9	10	9	8	0.00395716	0.0110807	0.169786	11	9	9	10	9	8	0.00315323	0.0392022	-0.196137	11	9	9	10	9	8	0.0827647	0.343607	-0.102938
NUDT21	O43809	26	15	15	21	15	12	0.448924	0.515546	0.0351116	26	15	15	21	15	12	0.000468379	0.00188159	-0.204627	26	15	15	21	15	12	0.246674	0.409253	0.0609287	26	15	15	21	15	12	0.977683	0.989067	0.00143491
NUDT22	Q9BRQ3	3	3	3	1	3	1	0.362686	0.429782	0.0863774	3	3	3	1	3	1	0.0839615	0.141197	-0.170827	3	3	3	1	3	1	0.387681	0.548737	-0.0915062	3	3	3	1	3	1	0.0411516	0.267564	-0.230889
NUDT3	O95989	8	4	4	8	4	4	0.00456476	0.00970963	-0.16798	8	4	4	8	4	4	0.0329795	0.0649464	-0.117801	8	4	4	8	4	4	0.00160673	0.0295299	-0.217218	8	4	4	8	4	4	0.0515359	0.290235	-0.118504
NUDT4	Q9NZJ9	5	5	4	3	4	3	0.00056737	0.00163869	0.301688	5	5	4	3	4	3	0.618183	0.702076	0.034636	5	5	4	3	4	3	0.225809	0.387096	-0.0962719	5	5	4	3	4	3	0.15367	0.434165	-0.114622
NUDT5	Q9UKK9	13	8	8	13	8	8	0.00648595	0.0130828	-0.16669	13	8	8	13	8	8	0.00151966	0.00498573	-0.204947	13	8	8	13	8	8	0.160939	0.315412	-0.0862914	13	8	8	13	8	8	0.00158155	0.146889	-0.227951
NUDT6	P53370	4	4	4	3	4	3	0.0111835	0.0209776	-0.178396	4	4	4	3	4	3	0.243516	0.336897	0.0743316	4	4	4	3	4	3	0.445862	0.603897	-0.0535366	4	4	4	3	4	3	0.582862	0.778728	-0.0383695
NUDT7	P0C024	13	8	8	13	8	8	0.0268433	0.0447873	-0.102296	13	8	8	13	8	8	0.00199579	0.00623532	0.156824	13	8	8	13	8	8	0.893683	0.938048	-0.00629119	13	8	8	13	8	8	0.894087	0.953933	0.00626714
NUDT8	Q8WV74	3	3	3	3	3	3	0.0140427	0.0254854	-0.110603	3	3	3	3	3	3	0.884123	0.916538	0.00584843	3	3	3	3	3	3	0.812844	0.886393	-0.0106289	3	3	3	3	3	3	0.108502	0.380532	0.0755468
NUDT9	Q9BW91	15	11	11	12	11	8	0.000293567	0.000927172	0.359077	15	11	11	12	11	8	0.355007	0.454129	-0.0717487	15	11	11	12	11	8	0.490585	0.642703	0.0593666	15	11	11	12	11	8	0.255373	0.537598	-0.0994585
NUF2	Q9BZD4	27	17	17	24	17	16	7.85695e-05	0.000297853	-0.21327	27	17	17	24	17	16	0.00811401	0.0201994	0.119424	27	17	17	24	17	16	0.0168709	0.085718	-0.117443	27	17	17	24	17	16	0.558478	0.763904	-0.025945
NUFIP1	Q9UHK0	10	9	9	10	9	9	1.47875e-07	1.23428e-06	-0.392549	10	9	9	10	9	9	5.93576e-09	1.62545e-07	-0.507084	10	9	9	10	9	9	0.207254	0.366665	-0.0600053	10	9	9	10	9	9	0.524626	0.742133	-0.0296069
NUFIP2	Q7Z417	43	22	22	38	22	20	7.31424e-05	0.000279945	0.398828	43	22	22	38	22	20	0.712199	0.781278	0.0270588	43	22	22	38	22	20	0.809328	0.884072	-0.0197592	43	22	22	38	22	20	0.122572	0.396688	-0.132086
NUMA1	Q14980	180	107	106	154	106	100	0.132103	0.178826	-0.0600091	180	107	106	154	106	100	3.85892e-06	3.54954e-05	-0.274998	180	107	106	154	106	100	0.510541	0.659892	0.0283222	180	107	106	154	106	100	0.257048	0.538945	-0.0495679
NUMB	P49757	22	15	13	18	13	13	0.237958	0.298996	0.0556802	22	15	13	18	13	13	0.92246	0.944398	0.0044755	22	15	13	18	13	13	0.0321936	0.120716	-0.120131	22	15	13	18	13	13	0.0342999	0.250813	-0.118452
NUMBL	Q9Y6R0	4	4	2	2	2	2	2.63393e-05	0.000114786	0.241066	4	4	2	2	2	2	2.24928e-11	1.49717e-09	-0.749165	4	4	2	2	2	2	0.885936	0.93389	-0.00641431	4	4	2	2	2	2	0.00117168	0.138377	-0.178472
NUP107	P57740	55	37	37	46	37	34	0.718014	0.764916	-0.0158348	55	37	37	46	37	34	0.00110367	0.00382069	-0.175982	55	37	37	46	37	34	0.119955	0.262518	0.0795806	55	37	37	46	37	34	0.887457	0.950597	0.00692409
NUP133	Q8WUM0	79	43	43	66	43	39	0.457369	0.52367	-0.0303267	79	43	43	66	43	39	0.0339404	0.0666191	-0.0933019	79	43	43	66	43	39	0.146273	0.297299	0.0682525	79	43	43	66	43	39	0.436758	0.683088	0.0355147
NUP153	P49790	51	37	37	47	37	36	6.01719e-07	4.28832e-06	0.297482	51	37	37	47	37	36	1.15312e-05	8.73244e-05	-0.229305	51	37	37	47	37	36	0.0283343	0.112782	0.094493	51	37	37	47	37	36	0.828457	0.918511	0.00852869
NUP155	O75694	81	41	41	67	41	39	0.00910561	0.0175732	-0.137647	81	41	41	67	41	39	0.000336233	0.00145139	-0.214459	81	41	41	67	41	39	0.036239	0.128618	0.117818	81	41	41	67	41	39	0.840242	0.924827	0.0104423
NUP160	Q12769	66	45	45	55	45	42	0.954762	0.96333	0.00313575	66	45	45	55	45	42	0.0286097	0.0580022	-0.132538	66	45	45	55	45	42	0.15131	0.303287	0.0921624	66	45	45	55	45	42	0.883525	0.94935	0.00905717
NUP188	Q5SRE5	58	43	43	47	43	36	0.103485	0.144412	-0.0688293	58	43	43	47	43	36	1.13656e-05	8.62071e-05	-0.262538	58	43	43	47	43	36	0.0821331	0.208319	0.08275	58	43	43	47	43	36	0.222006	0.504569	-0.0564629
NUP205	Q92621	104	62	62	97	62	60	0.0578402	0.0872718	0.087958	104	62	62	97	62	60	0.00839389	0.0207664	-0.130543	104	62	62	97	62	60	0.0200314	0.0930259	0.124907	104	62	62	97	62	60	0.497139	0.726315	0.0331685
NUP210	Q8TEM1	117	51	51	99	51	48	0.0003533	0.00108954	0.23252	117	51	51	99	51	48	0.26318	0.359265	-0.057814	117	51	51	99	51	48	0.000231316	0.0165517	0.272508	117	51	51	99	51	48	0.238043	0.521553	0.068341
NUP210L	Q5VU65	1	1	1	0	1	0				1	1	1	0	1	0				1	1	1	0	1	0				1	1	1	0	1	0
NUP214	P35658	70	46	46	62	46	42	0.0436435	0.0681538	-0.0789121	70	46	46	62	46	42	0.00134449	0.00450221	-0.142072	70	46	46	62	46	42	0.0529936	0.161396	0.0840846	70	46	46	62	46	42	0.439317	0.685143	-0.0316573
NUP35	Q8NFH5	13	8	8	10	8	8	0.0934907	0.132251	0.0969912	13	8	8	10	8	8	0.0154319	0.0347099	-0.148639	13	8	8	10	8	8	0.00345579	0.0402979	0.211734	13	8	8	10	8	8	0.0857746	0.34794	0.111376
NUP37	Q8NFH4	17	10	10	14	10	9	0.000840269	0.00227879	-0.174572	17	10	10	14	10	9	0.0848073	0.142318	-0.0764667	17	10	10	14	10	9	0.326507	0.49071	0.0468554	17	10	10	14	10	9	0.491904	0.722587	0.0325219
NUP42	O15504	12	10	10	12	10	10	0.260685	0.323177	-0.0484868	12	10	10	12	10	10	1.09099e-08	2.60666e-07	-0.492813	12	10	10	12	10	10	0.137252	0.286471	0.0729125	12	10	10	12	10	10	0.752739	0.879634	0.0148566
NUP43	Q8NFH3	18	11	11	17	11	10	0.97602	0.980575	0.00142017	18	11	11	17	11	10	0.0117582	0.0276169	-0.134458	18	11	11	17	11	10	0.602054	0.733345	0.027683	18	11	11	17	11	10	0.902492	0.957708	-0.00647319
NUP50	Q9UKX7	36	22	22	29	22	21	0.0354281	0.057049	-0.140471	36	22	22	29	22	21	5.50132e-06	4.76665e-05	-0.42828	36	22	22	29	22	21	0.0310526	0.118269	0.161716	36	22	22	29	22	21	0.787871	0.895964	-0.0184957
NUP54	Q7Z3B4	44	24	24	37	24	24	0.01723	0.0304432	0.0904669	44	24	24	37	24	24	0.000367662	0.00155544	-0.156261	44	24	24	37	24	24	0.0131555	0.0753336	0.106293	44	24	24	37	24	24	0.732441	0.870048	0.0130533
NUP58	Q9BVL2	21	12	12	21	12	12	0.000908991	0.0024315	0.203576	21	12	12	21	12	12	0.851722	0.89242	-0.0092396	21	12	12	21	12	12	0.368396	0.531276	0.0504304	21	12	12	21	12	12	0.913555	0.961279	0.00599671
NUP62	P37198	29	12	12	25	12	12	0.544876	0.608267	0.051391	29	12	12	25	12	12	0.140282	0.214895	-0.129501	29	12	12	25	12	12	0.369666	0.532303	0.0858313	29	12	12	25	12	12	0.662854	0.83037	0.0412381
NUP85	Q9BW27	40	22	22	36	22	21	0.862885	0.890273	0.00788184	40	22	22	36	22	21	0.0274648	0.0561901	-0.110325	40	22	22	36	22	21	0.222821	0.383363	0.0639175	40	22	22	36	22	21	0.792418	0.898676	0.0134382
NUP88	Q99567	25	21	21	22	21	18	0.081305	0.117076	-0.0630341	25	21	21	22	21	18	0.568697	0.656802	-0.0195813	25	21	21	22	21	18	0.16883	0.324127	0.0544284	25	21	21	22	21	18	0.455407	0.694705	0.0287945
NUP93	Q8N1F7	94	47	47	78	47	45	0.0827682	0.118896	-0.0738139	94	47	47	78	47	45	0.00737781	0.018683	-0.123721	94	47	47	78	47	45	0.137783	0.287001	0.0695194	94	47	47	78	47	45	0.529218	0.744964	0.0284896
NUP98	P52948	98	55	55	82	55	49	0.315698	0.380613	0.0397455	98	55	55	82	55	49	0.00194754	0.00611655	-0.14533	98	55	55	82	55	49	0.00458611	0.0457988	0.143997	98	55	55	82	55	49	0.646205	0.819613	0.020031
NUS1	Q96E22	10	8	8	9	8	7	5.71806e-05	0.000224609	0.287368	10	8	8	9	8	7	0.689903	0.76339	-0.0205783	10	8	8	9	8	7	0.00106532	0.0258846	0.232326	10	8	8	9	8	7	0.273835	0.55285	0.0643344
NUSAP1	Q9BXS6	29	15	15	27	15	15	0.000486645	0.00144123	0.280061	29	15	15	27	15	15	4.15791e-08	7.87407e-07	-0.664051	29	15	15	27	15	15	0.800255	0.877471	-0.0178627	29	15	15	27	15	15	0.0869961	0.349742	-0.127527
NUTF2	P61970	27	5	5	21	5	5	0.00198823	0.00476707	-0.229654	27	5	5	21	5	5	0.00108706	0.00377647	-0.248311	27	5	5	21	5	5	0.197312	0.356063	-0.0916016	27	5	5	21	5	5	0.010396	0.188172	-0.200243
NVL	O15381	39	27	27	32	27	26	0.0186741	0.032585	-0.0993976	39	27	27	32	27	26	0.0575429	0.103217	-0.0773018	39	27	27	32	27	26	0.022331	0.098576	0.10729	39	27	27	32	27	26	0.213412	0.497458	0.0544414
NXF1	Q9UBU9	30	18	18	27	18	17	0.282374	0.345937	0.0498273	30	18	18	27	18	17	0.0022282	0.006841	-0.16653	30	18	18	27	18	17	0.0347529	0.125665	0.11654	30	18	18	27	18	17	0.454382	0.694472	-0.0383399
NXF3	Q9H4D5	4	4	4	4	4	4	5.01928e-06	2.73555e-05	0.39861	4	4	4	4	4	4	3.37938e-10	1.5453e-08	0.866673	4	4	4	4	4	4	0.00573504	0.0498949	-0.202905	4	4	4	4	4	4	0.130254	0.409572	-0.100085
NXN	Q6DKJ4	16	12	12	14	12	11	0.0105286	0.0198857	-0.127699	16	12	12	14	12	11	0.00339282	0.00975781	0.152401	16	12	12	14	12	11	0.00486663	0.0462024	-0.161596	16	12	12	14	12	11	0.417414	0.669546	-0.0404003
NXNL1	Q96CM4	1	1	1	1	1	1	0.000265154	0.000850077	-0.205987	1	1	1	1	1	1	0.885106	0.917358	0.00626005	1	1	1	1	1	1	0.207903	0.367296	-0.0628078	1	1	1	1	1	1	0.755429	0.880792	0.0151085
NXT1	Q9UKK6	7	4	2	3	2	1	0.704181	0.753201	0.0156767	7	4	2	3	2	1	1.86959e-06	1.93164e-05	-0.316038	7	4	2	3	2	1	0.417286	0.576486	-0.0378035	7	4	2	3	2	1	0.456171	0.695205	0.0346624
NXT2	Q9NPJ8	8	4	2	5	2	2	7.62618e-08	6.85639e-07	0.426915	8	4	2	5	2	2	1.02871e-06	1.19024e-05	0.344021	8	4	2	5	2	2	0.455009	0.61261	0.0359307	8	4	2	5	2	2	0.617142	0.799949	-0.0239051
NYAP1	Q6ZVC0	1	1	1	1	1	1	0.799906	0.835487	0.0113206	1	1	1	1	1	1	0.797313	0.850347	-0.0114709	1	1	1	1	1	1	0.0145294	0.0793487	0.136673	1	1	1	1	1	1	0.0834172	0.344745	0.0913584
OAF	Q86UD1	3	3	3	2	3	2	7.0019e-07	4.88803e-06	0.386595	3	3	3	2	3	2	3.23582e-08	6.35783e-07	0.497338	3	3	3	2	3	2	0.0365831	0.129013	0.117573	3	3	3	2	3	2	0.062546	0.311724	0.102937
OARD1	Q9Y530	10	6	6	9	6	5	0.0284698	0.0470412	0.159347	10	6	6	9	6	5	0.000180555	0.000862781	0.329281	10	6	6	9	6	5	0.709586	0.813521	-0.0277118	10	6	6	9	6	5	0.480744	0.71542	0.0528186
OAS1	P00973	9	7	7	7	7	6	4.71451e-06	2.59543e-05	0.360449	9	7	7	7	7	6	3.05375e-05	0.000196397	0.302933	9	7	7	7	7	6	0.0765841	0.200031	0.107044	9	7	7	7	7	6	0.665691	0.831636	0.0247034
OAS2	P29728	27	21	21	25	21	20	0.278019	0.341476	-0.0485609	27	21	21	25	21	20	0.00107748	0.00375545	0.176717	27	21	21	25	21	20	0.0107643	0.0684005	0.141502	27	21	21	25	21	20	0.23652	0.520594	0.0594955
OAS3	Q9Y6K5	21	16	16	17	16	14	1.13718e-08	1.34505e-07	-0.572264	21	16	16	17	16	14	0.00248409	0.00753188	0.17741	21	16	16	17	16	14	0.191415	0.348781	-0.0739656	21	16	16	17	16	14	0.10601	0.377191	-0.093104
OASL	Q15646	9	9	9	9	9	9	0.000237435	0.000774246	-0.213274	9	9	9	9	9	9	1.16833e-06	1.31983e-05	0.354055	9	9	9	9	9	9	0.77965	0.863055	0.0138757	9	9	9	9	9	9	0.343135	0.612852	0.0477396
OAT	P04181	22	15	15	21	15	15	3.5643e-06	2.02401e-05	0.38526	22	15	15	21	15	15	0.00226566	0.00693558	0.19459	22	15	15	21	15	15	0.000414205	0.0181108	0.268702	22	15	15	21	15	15	0.245521	0.528836	0.0707362
OAZ1	P54368	6	5	5	6	5	5	3.79362e-05	0.000157633	0.392129	6	5	5	6	5	5	3.27036e-07	4.55609e-06	-0.59968	6	5	5	6	5	5	0.197948	0.356806	-0.100032	6	5	5	6	5	5	0.0396025	0.262825	-0.167989
OAZ3	Q9UMX2	1	1	1	1	1	1	7.77272e-05	0.000294894	0.360772	1	1	1	1	1	1	0.281739	0.378278	0.0732475	1	1	1	1	1	1	0.0217343	0.0972591	0.188944	1	1	1	1	1	1	0.00393938	0.154298	0.252258
OBSL1	O75147	16	14	14	13	14	12	0.976163	0.980575	-0.00156529	16	14	14	13	14	12	7.27957e-05	0.000406372	-0.2857	16	14	14	13	14	12	0.0772488	0.201272	-0.109758	16	14	14	13	14	12	0.605505	0.792388	-0.0304011
OCC1	Q8TAD7	2	2	2	2	2	2	0.000774653	0.00212618	0.465203	2	2	2	2	2	2	0.43902	0.536642	0.086624	2	2	2	2	2	2	0.21799	0.37794	0.15685	2	2	2	2	2	2	0.808769	0.906568	0.0299861
OCIAD1	Q9NX40	21	8	8	20	8	8	0.00227941	0.00535505	0.126856	21	8	8	20	8	8	0.000189916	0.000900757	-0.171001	21	8	8	20	8	8	0.000182755	0.0163558	0.191979	21	8	8	20	8	8	0.297034	0.573254	0.0412407
OCIAD2	Q56VL3	9	7	7	9	7	7	1.48128e-09	2.36732e-08	-0.77273	9	7	7	9	7	7	2.58257e-09	8.36664e-08	-0.740399	9	7	7	9	7	7	0.0018133	0.0309459	0.238608	9	7	7	9	7	7	0.222803	0.505314	0.0792504
OCLN	Q16625	10	8	8	10	8	8	0.287594	0.351655	0.0604027	10	8	8	10	8	8	0.862634	0.900315	0.00962824	10	8	8	10	8	8	0.0053498	0.0480594	0.201255	10	8	8	10	8	8	0.733335	0.870642	0.0212303
OCRL	Q01968	23	21	20	21	20	19	1.32293e-05	6.38547e-05	-0.21706	23	21	20	21	20	19	0.0209549	0.0446387	0.0862064	23	21	20	21	20	19	0.88865	0.935437	-0.00528111	23	21	20	21	20	19	0.116852	0.391567	-0.0619207
ODC1	P11926	2	2	2	2	2	2	0.220378	0.279368	0.133765	2	2	2	2	2	2	0.000477603	0.00191221	-0.472292	2	2	2	2	2	2	0.661315	0.776284	0.0521689	2	2	2	2	2	2	0.943043	0.974026	-0.00847841
ODF2	Q5BJF6	34	28	28	32	28	27	0.0120965	0.0224347	0.15845	34	28	28	32	28	27	3.26685e-07	4.55609e-06	-0.49805	34	28	28	32	28	27	0.0345731	0.125297	0.143913	34	28	28	32	28	27	0.700165	0.853396	-0.024157
ODF2L	Q9ULJ1	1	1	1	1	1	1	0.000254394	0.000819981	0.406374	1	1	1	1	1	1	0.728863	0.795994	0.0295451	1	1	1	1	1	1	0.245842	0.408398	0.11315	1	1	1	1	1	1	0.221915	0.504507	-0.119418
ODR4	Q5SWX8	18	10	10	14	10	9	0.00699409	0.0139779	0.215244	18	10	10	14	10	9	0.946581	0.962391	-0.00464662	18	10	10	14	10	9	0.0212267	0.0959649	0.197681	18	10	10	14	10	9	0.110504	0.383815	0.1298
OFD1	O75665	29	24	24	27	24	22	0.034513	0.0557916	0.0850958	29	24	24	27	24	22	8.02191e-09	2.04988e-07	0.443341	29	24	24	27	24	22	0.0604719	0.17513	-0.0829543	29	24	24	27	24	22	0.935631	0.970987	0.00333917
OGA	O60502	41	25	25	35	25	22	0.00507802	0.0105916	-0.146679	41	25	25	35	25	22	0.250551	0.344982	0.052948	41	25	25	35	25	22	0.0211035	0.0957729	-0.128313	41	25	25	35	25	22	0.0975427	0.366869	-0.0877011
OGDH	Q02218	74	38	29	52	29	27	0.521963	0.585975	0.032123	74	38	29	52	29	27	0.0114751	0.027065	-0.142296	74	38	29	52	29	27	0.00373801	0.0415397	0.19004	74	38	29	52	29	27	0.125276	0.402038	0.0891795
OGDHL	Q9ULD0	20	14	5	6	5	5	0.0168522	0.029873	-0.132099	20	14	5	6	5	5	0.0126222	0.0293718	-0.139266	20	14	5	6	5	5	0.53745	0.682761	0.0344045	20	14	5	6	5	5	0.59469	0.785008	0.0296299
OGFOD1	Q8N543	16	12	12	16	12	12	3.05763e-06	1.77102e-05	-0.305419	16	12	12	16	12	12	2.99005e-06	2.86331e-05	-0.306023	16	12	12	16	12	12	0.0260122	0.107489	-0.113646	16	12	12	16	12	12	0.00214157	0.148979	-0.171448
OGFOD2	Q6N063	3	3	3	3	3	3	3.00412e-06	1.74425e-05	-0.418019	3	3	3	3	3	3	0.000116639	0.000594719	0.294981	3	3	3	3	3	3	0.00180061	0.0308395	-0.239784	3	3	3	3	3	3	0.713208	0.860881	-0.0233907
OGFOD3	Q6PK18	5	5	5	4	5	4	0.122326	0.167201	0.08001	5	5	5	4	5	4	0.163536	0.243179	-0.0715405	5	5	5	4	5	4	0.0063626	0.0523261	0.174422	5	5	5	4	5	4	0.270453	0.549707	0.0624032
OGFR	Q9NZT2	29	23	23	22	23	18	1.86131e-06	1.15211e-05	-0.418927	29	23	23	22	23	18	0.00747513	0.0188894	0.167562	29	23	23	22	23	18	0.092017	0.222578	-0.108424	29	23	23	22	23	18	0.0788495	0.338689	-0.113635
OGFRL1	Q5TC84	15	13	13	12	13	11	0.0799214	0.115414	0.0837134	15	13	13	12	13	11	0.991173	0.993876	0.00049921	15	13	13	12	13	11	0.564951	0.704737	0.029211	15	13	13	12	13	11	0.16887	0.451869	0.0719094
OGG1	O15527	2	2	2	1	2	1	0.00029011	0.000917615	-0.365098	2	2	2	1	2	1	0.0490554	0.0906287	0.164191	2	2	2	1	2	1	0.173633	0.329052	-0.122091	2	2	2	1	2	1	0.444754	0.688231	-0.0669597
OGT	O15294	58	35	35	55	35	34	0.0482151	0.0743213	-0.0905044	58	35	35	55	35	34	0.00857398	0.0211626	0.127776	58	35	35	55	35	34	0.0264337	0.108364	0.115995	58	35	35	55	35	34	0.968764	0.985669	-0.00186291
OIP5	O43482	1	1	1	1	1	1	1.9459e-08	2.13268e-07	-0.552479	1	1	1	1	1	1	3.65051e-05	0.000228473	-0.288592	1	1	1	1	1	1	0.265271	0.428288	0.0629689	1	1	1	1	1	1	0.215887	0.499085	-0.0703341
OLA1	Q9NTK5	61	24	24	55	24	22	0.00834258	0.0162681	-0.172721	61	24	24	55	24	22	0.0007088	0.00264827	-0.243211	61	24	24	55	24	22	0.121046	0.263998	-0.103833	61	24	24	55	24	22	0.00715782	0.179077	-0.197968
OLAH	Q9NV23	2	2	2	2	2	2	1.34648e-05	6.47693e-05	1.84032	2	2	2	2	2	2	0.000428867	0.00175533	1.29044	2	2	2	2	2	2	0.844458	0.905588	0.0628676	2	2	2	2	2	2	0.483782	0.716571	-0.226269
OMA1	Q96E52	6	5	5	4	5	4	0.103759	0.144679	0.108032	6	5	5	4	5	4	0.082499	0.139153	0.116117	6	5	5	4	5	4	0.0543603	0.163938	0.145762	6	5	5	4	5	4	0.468696	0.70663	-0.0516859
OPA1	O60313	72	45	45	62	45	42	0.0245854	0.0414835	0.13391	72	45	45	62	45	42	0.230737	0.3224	-0.0666001	72	45	45	62	45	42	0.00359961	0.0409542	0.207639	72	45	45	62	45	42	0.738864	0.871984	0.0202054
OPA3	Q9H6K4	5	4	4	4	4	3	0.613626	0.671063	0.0299882	5	4	4	4	4	3	0.440866	0.538173	0.0460662	5	4	4	4	4	3	0.355058	0.519328	0.0621029	5	4	4	4	4	3	0.859562	0.93691	0.0117005
OPALIN	Q96PE5	1	1	1	0	1	0				1	1	1	0	1	0				1	1	1	0	1	0				1	1	1	0	1	0
OPHN1	O60890	8	7	7	6	7	6	0.543451	0.606819	-0.0289749	8	7	7	6	7	6	0.714716	0.783588	0.0173551	8	7	7	6	7	6	0.728917	0.827706	-0.0183923	8	7	7	6	7	6	0.288373	0.564376	-0.0574122
OPLAH	O14841	25	23	23	21	23	20	0.0160058	0.0285653	-0.136812	25	23	23	21	23	20	0.723704	0.791355	-0.0180088	25	23	23	21	23	20	0.0909567	0.221315	-0.10136	25	23	23	21	23	20	0.0166963	0.204773	-0.151756
OPTN	Q96CV9	17	15	15	15	15	14	0.133632	0.180665	0.0865987	17	15	15	15	15	14	0.0467626	0.0870661	0.11862	17	15	15	15	15	14	0.118272	0.260205	-0.101197	17	15	15	15	15	14	0.054326	0.296005	-0.127716
OR1M1	Q8NGA1	4	1	1	4	1	1	0.175649	0.229265	0.0716602	4	1	1	4	1	1	0.118777	0.188104	-0.0834865	4	1	1	4	1	1	0.0933889	0.223969	-0.101127	4	1	1	4	1	1	0.0068943	0.178648	-0.177839
OR4K3	Q96R72	1	1	1	0	1	0				1	1	1	0	1	0				1	1	1	0	1	0				1	1	1	0	1	0
ORAI1	Q96D31	3	2	2	3	2	2	0.944757	0.955757	-0.00502779	3	2	2	3	2	2	0.0293184	0.0591107	-0.173059	3	2	2	3	2	2	0.610612	0.739856	0.0415032	3	2	2	3	2	2	0.249928	0.532714	-0.0956587
ORAI2	Q96SN7	1	1	1	1	1	1	0.0289028	0.0476341	0.177378	1	1	1	1	1	1	0.0141416	0.0323251	0.204158	1	1	1	1	1	1	0.0461344	0.148104	0.178223	1	1	1	1	1	1	0.0968134	0.365909	0.14496
ORC1	Q13415	28	22	22	24	22	19	0.000438629	0.00131575	-0.203089	28	22	22	24	22	19	8.9126e-10	3.40711e-08	-0.641944	28	22	22	24	22	19	0.00864547	0.061113	0.151514	28	22	22	24	22	19	0.126571	0.40402	-0.0806452
ORC2	Q13416	24	19	19	21	19	17	0.000762235	0.00209933	0.136399	24	19	19	21	19	17	2.69941e-06	2.64869e-05	-0.240757	24	19	19	21	19	17	0.357137	0.521093	0.0338811	24	19	19	21	19	17	0.112761	0.38695	-0.0602174
ORC3	Q9UBD5	34	28	27	29	27	26	0.966183	0.972389	0.00149333	34	28	27	29	27	26	0.412534	0.510963	0.0292245	34	28	27	29	27	26	0.00805192	0.0592111	0.11948	34	28	27	29	27	26	0.296923	0.573254	0.0419153
ORC4	O43929	15	13	13	15	13	13	0.230678	0.290766	0.055719	15	13	13	15	13	13	0.744497	0.808449	-0.0147782	15	13	13	15	13	13	0.0219746	0.0976026	0.128121	15	13	13	15	13	13	0.369423	0.6317	0.0460999
ORC5	O43913	14	8	8	13	8	8	0.30758	0.372188	0.0519395	14	8	8	13	8	8	0.569505	0.657576	0.028569	14	8	8	13	8	8	0.481807	0.635735	0.0396269	14	8	8	13	8	8	0.804011	0.904418	0.0138684
ORC6	Q9Y5N6	12	10	10	9	10	7	1.12215e-10	2.66775e-09	-0.945988	12	10	10	9	10	7	2.09819e-10	1.07809e-08	-0.902456	12	10	10	9	10	7	0.742375	0.835871	-0.0209632	12	10	10	9	10	7	0.335868	0.60668	-0.0623159
ORMDL1	Q9P0S3	3	3	2	2	2	2	1.53582e-09	2.44631e-08	0.647811	3	3	2	2	2	2	9.13167e-05	0.000489123	-0.253344	3	3	2	2	2	2	2.07237e-06	0.00247571	0.404299	3	3	2	2	2	2	0.626824	0.807027	0.0259569
ORMDL2	Q53FV1	4	3	2	2	2	1	0.19138	0.246931	-0.106027	4	3	2	2	2	1	0.000434909	0.00177497	-0.353598	4	3	2	2	2	1	0.0470098	0.149558	0.188096	4	3	2	2	2	1	0.644487	0.818302	0.040712
ORMDL3	Q8N138	3	3	2	1	2	1	0.000157044	0.000542317	0.340473	3	3	2	1	2	1	0.0154317	0.0347099	-0.183271	3	3	2	1	2	1	0.923003	0.955703	-0.00730867	3	3	2	1	2	1	0.016308	0.203609	-0.202809
OS9	Q13438	56	34	34	48	34	31	1.03508e-11	3.63072e-10	0.863619	56	34	34	48	34	31	6.4432e-06	5.43492e-05	-0.299161	56	34	34	48	34	31	0.000123325	0.0143978	0.25123	56	34	34	48	34	31	0.238751	0.522118	0.058807
OSBP	P22059	56	36	34	51	34	34	0.000617907	0.00175384	0.149453	56	36	34	51	34	34	0.0164544	0.0366476	0.0926945	56	36	34	51	34	34	0.00315047	0.0392022	0.135404	56	36	34	51	34	34	0.916255	0.962513	-0.00407015
OSBP2	Q969R2	5	5	3	3	3	3	9.43812e-05	0.000348106	0.185605	5	5	3	3	3	3	0.0116462	0.027401	0.0996302	5	5	3	3	3	3	0.0133393	0.0757338	0.108745	5	5	3	3	3	3	0.78447	0.894302	-0.0107015
OSBPL11	Q9BXB4	6	6	6	6	6	6	0.199531	0.256168	0.0763259	6	6	6	6	6	6	0.850439	0.891678	0.0108857	6	6	6	6	6	6	0.723864	0.824352	-0.0228416	6	6	6	6	6	6	0.477179	0.712451	-0.0462839
OSBPL1A	Q9BXW6	33	25	25	30	25	22	0.0800945	0.115594	-0.0702814	33	25	25	30	25	22	2.02033e-05	0.000139814	0.234433	33	25	25	30	25	22	0.167737	0.32296	0.0605828	33	25	25	30	25	22	0.785524	0.894892	0.0115484
OSBPL2	Q9H1P3	13	12	12	12	12	11	0.489847	0.555269	-0.0289179	13	12	12	12	12	11	0.270531	0.366837	0.0467815	13	12	12	12	12	11	0.462834	0.618749	0.0344141	13	12	12	12	12	11	0.76897	0.887596	-0.0136525
OSBPL3	Q9H4L5	17	15	15	17	15	15	0.0683722	0.101104	0.0687403	17	15	15	17	15	15	0.0248128	0.0516013	0.0875164	17	15	15	17	15	15	0.613718	0.741329	0.0200867	17	15	15	17	15	15	0.840168	0.924827	-0.00799371
OSBPL5	Q9H0X9	38	30	28	30	28	24	1.9752e-12	9.48591e-11	-0.960061	38	30	28	30	28	24	0.233874	0.325964	-0.0523069	38	30	28	30	28	24	0.000100095	0.0134734	0.252546	38	30	28	30	28	24	0.0789836	0.338689	0.0890749
OSBPL6	Q9BZF3	1	1	1	0	1	0				1	1	1	0	1	0				1	1	1	0	1	0				1	1	1	0	1	0
OSBPL7	Q9BZF2	8	7	7	6	7	5	0.000977924	0.00258821	-0.158481	8	7	7	6	7	5	0.00970125	0.0234376	0.114147	8	7	7	6	7	5	0.45359	0.611416	-0.032855	8	7	7	6	7	5	0.528859	0.744964	-0.027523
OSBPL8	Q9BZF1	58	38	36	49	36	35	2.8523e-06	1.66724e-05	0.332943	58	38	36	49	36	35	7.19022e-05	0.000403032	0.245815	58	38	36	49	36	35	0.000647223	0.0202804	0.216117	58	38	36	49	36	35	0.0559122	0.298855	0.103101
OSBPL9	Q96SU4	13	10	10	13	10	10	0.258895	0.321374	-0.059094	13	10	10	13	10	10	0.255344	0.350017	-0.0595583	13	10	10	13	10	10	0.91749	0.952782	0.00592121	13	10	10	13	10	10	0.0527551	0.292494	-0.118829
OSCAR	Q8IYS5	2	2	2	1	2	1	8.75769e-05	0.00032707	0.777107	2	2	2	1	2	1	0.116981	0.185897	0.238369	2	2	2	1	2	1	0.0181743	0.0896704	0.426642	2	2	2	1	2	1	0.0597515	0.306472	0.326806
OSER1	Q9NX31	7	7	7	6	7	6	0.00980469	0.0187482	-0.17604	7	7	7	6	7	6	0.000648152	0.00246102	-0.25739	7	7	7	6	7	6	3.01139e-07	0.00109887	-0.600681	7	7	7	6	7	6	2.96959e-05	0.0405434	-0.399516
OSGEP	Q9NPF4	12	9	9	11	9	8	0.041271	0.0649045	-0.130588	12	9	9	11	9	8	0.588999	0.676246	0.0321197	12	9	9	11	9	8	0.0171134	0.0864901	-0.175731	12	9	9	11	9	8	0.396722	0.652465	-0.0567785
OSGEPL1	Q9H4B0	5	4	4	3	4	2	0.849237	0.878943	-0.00902437	5	4	4	3	4	2	0.896428	0.92608	0.00617766	5	4	4	3	4	2	0.0312906	0.118574	0.124748	5	4	4	3	4	2	0.436928	0.683088	0.0416995
OSGIN1	Q9UJX0	17	13	13	11	13	9	4.12288e-14	4.58167e-12	2.98312	17	13	13	11	13	9	1.73642e-10	9.06829e-09	1.61063	17	13	13	11	13	9	0.897849	0.940768	0.0143806	17	13	13	11	13	9	0.770961	0.889033	0.0326513
OSGIN2	Q9Y236	2	2	2	1	2	1	4.77879e-13	2.96564e-11	2.69653	2	2	2	1	2	1	0.0440609	0.0828917	0.235462	2	2	2	1	2	1	0.00568499	0.0497732	-0.388222	2	2	2	1	2	1	0.891329	0.952459	0.016547
OST4	P0C6T2	1	1	1	1	1	1	0.00765688	0.0151204	-0.547855	1	1	1	1	1	1	9.69171e-06	7.55495e-05	-1.18643	1	1	1	1	1	1	8.38238e-07	0.00160827	-1.64653	1	1	1	1	1	1	0.000590224	0.129101	-0.869254
OSTC	Q9NRP0	4	2	2	4	2	2	0.000773276	0.00212362	0.292357	4	2	2	4	2	2	0.65189	0.730548	0.0314976	4	2	2	4	2	2	0.0592225	0.173085	0.156915	4	2	2	4	2	2	0.727966	0.867315	-0.0271099
OSTF1	Q92882	28	12	12	26	12	12	0.81518	0.848565	-0.0100259	28	12	12	26	12	12	0.646567	0.725775	-0.0197242	28	12	12	26	12	12	0.249633	0.411548	0.0565316	28	12	12	26	12	12	0.83674	0.923303	0.00987948
OSTM1	Q86WC4	8	3	3	7	3	3	0.0173905	0.0306984	0.164188	8	3	3	7	3	3	0.00363657	0.0103437	-0.21236	8	3	3	7	3	3	0.0259928	0.107489	0.169483	8	3	3	7	3	3	0.867499	0.941307	0.0115621
OTC	P00480	1	1	1	1	1	1	0.409198	0.475929	0.0762035	1	1	1	1	1	1	0.00613278	0.0160183	-0.288923	1	1	1	1	1	1	0.22632	0.387833	-0.126746	1	1	1	1	1	1	0.513508	0.735398	-0.0671318
OTUB1	Q96FW1	22	11	11	17	11	10	0.00912271	0.0175955	-0.257879	22	11	11	17	11	10	0.0937404	0.154382	-0.15331	22	11	11	17	11	10	0.301826	0.465789	-0.10217	22	11	11	17	11	10	0.0179983	0.208749	-0.255408
OTUB2	Q96DC9	3	3	3	2	3	2	0.0136092	0.0248117	0.484647	3	3	3	2	3	2	0.196953	0.283647	0.232632	3	3	3	2	3	2	0.0123827	0.0726149	0.551064	3	3	3	2	3	2	0.728102	0.867315	-0.0680837
OTUD1	Q5VV17	3	3	3	3	3	3	2.43218e-08	2.58846e-07	0.777274	3	3	3	3	3	3	6.37172e-11	3.56108e-09	1.22646	3	3	3	3	3	3	0.667286	0.78143	-0.0341149	3	3	3	3	3	3	0.126447	0.403947	-0.126283
OTUD3	Q5T2D3	2	2	2	1	2	1	0.00256926	0.00594825	0.287944	2	2	2	1	2	1	0.27396	0.370226	-0.0894723	2	2	2	1	2	1	0.594164	0.726699	0.0478964	2	2	2	1	2	1	0.494631	0.724308	-0.0616026
OTUD4	Q01804	27	24	24	21	24	19	0.01495	0.0269123	-0.130396	27	24	24	21	24	19	0.369105	0.468403	-0.0436111	27	24	24	21	24	19	0.0515298	0.158504	-0.111872	27	24	24	21	24	19	0.19961	0.483563	-0.0707381
OTUD5	Q96G74	10	8	8	10	8	8	0.000998771	0.0026339	0.268471	10	8	8	10	8	8	6.74227e-06	5.65227e-05	-0.45135	10	8	8	10	8	8	0.110205	0.250113	-0.123478	10	8	8	10	8	8	0.0516709	0.290341	-0.154037
OTUD6B	Q8N6M0	16	11	11	15	11	10	0.0993438	0.139355	-0.0759908	16	11	11	15	11	10	0.0446092	0.0837584	-0.0949818	16	11	11	15	11	10	0.621765	0.747259	-0.0242761	16	11	11	15	11	10	0.258801	0.539563	-0.0566464
OTUD7B	Q6GQQ9	12	10	10	8	10	7	0.192429	0.248084	-0.065008	12	10	10	8	10	7	0.901789	0.929609	-0.00596388	12	10	10	8	10	7	0.0815156	0.207413	-0.0996348	12	10	10	8	10	7	0.0136922	0.198646	-0.149631
OTULIN	Q96BN8	26	16	16	21	16	12	3.98439e-05	0.00016463	0.283035	26	16	16	21	16	12	0.00871702	0.0214713	0.146343	26	16	16	21	16	12	0.0302824	0.116553	-0.129414	26	16	16	21	16	12	0.0220466	0.222012	-0.138253
OTULINL	Q9NUU6	32	15	15	28	15	15	0.395663	0.462891	-0.0482586	32	15	15	28	15	15	0.556242	0.645266	-0.0331992	32	15	15	28	15	15	0.0122131	0.0723419	0.177187	32	15	15	28	15	15	0.202296	0.48572	0.0823785
OTX1	P32242	5	4	4	4	4	3	4.53475e-07	3.33888e-06	-0.610783	5	4	4	4	4	3	0.0461	0.0860168	-0.151666	5	4	4	4	4	3	0.43539	0.593584	0.0621993	5	4	4	4	4	3	0.917005	0.962519	0.00821801
OVCA2	Q8WZ82	5	5	5	4	5	4	0.026363	0.0441322	-0.127348	5	5	5	4	5	4	0.41495	0.513091	-0.0430826	5	5	5	4	5	4	0.2716	0.434861	-0.0656231	5	5	5	4	5	4	0.000711395	0.132828	-0.247786
OXA1L	Q15070	12	7	7	11	7	6	0.104006	0.144937	-0.077553	12	7	7	11	7	6	0.000610605	0.0023389	0.196263	12	7	7	11	7	6	0.0118583	0.0717275	0.144215	12	7	7	11	7	6	0.0127683	0.196599	0.142344
OXCT1	P55809	48	21	21	41	21	19	0.000524923	0.0015365	0.182155	48	21	21	41	21	19	0.45361	0.550776	0.0313398	48	21	21	41	21	19	0.0121373	0.0722265	0.130952	48	21	21	41	21	19	0.0371452	0.25742	0.104726
OXLD1	Q5BKU9	1	1	1	1	1	1	1.50218e-06	9.52646e-06	-0.951668	1	1	1	1	1	1	4.07853e-05	0.000249223	-0.703086	1	1	1	1	1	1	0.340905	0.506552	0.131756	1	1	1	1	1	1	0.378418	0.638009	0.121557
OXNAD1	Q96HP4	6	6	6	4	6	4	0.000339002	0.00105019	0.221703	6	6	6	4	6	4	0.366475	0.46585	0.0439245	6	6	6	4	6	4	0.037492	0.130866	0.120967	6	6	6	4	6	4	0.409358	0.663428	0.0447508
OXR1	Q8N573	26	22	22	23	22	20	5.32007e-05	0.00021097	-0.284999	26	22	22	23	22	20	0.00543536	0.0144797	-0.163484	26	22	22	23	22	20	0.0817586	0.20781	-0.104323	26	22	22	23	22	20	0.0263495	0.230606	-0.138124
OXSM	Q9NWU1	11	9	9	8	9	7	0.0178505	0.0313367	0.156177	11	9	9	8	9	7	0.610226	0.695437	0.0303354	11	9	9	8	9	7	0.078987	0.203691	0.123277	11	9	9	8	9	7	0.0717056	0.328047	0.126777
OXSR1	O95747	24	13	10	17	10	9	0.463539	0.529467	0.0303084	24	13	10	17	10	9	0.0154549	0.0347535	0.110912	24	13	10	17	10	9	0.0362772	0.128618	-0.10415	24	13	10	17	10	9	0.304319	0.580283	-0.0479466
P2RX1	P51575	1	1	1	1	1	1	6.28641e-06	3.32113e-05	-0.324976	1	1	1	1	1	1	1.03504e-07	1.71437e-06	0.461292	1	1	1	1	1	1	0.00154971	0.0292122	0.203095	1	1	1	1	1	1	0.0133984	0.197386	0.146604
P2RX4	Q99571	8	7	7	5	7	4	7.38598e-09	9.21512e-08	0.458876	8	7	7	5	7	4	9.14311e-06	7.19183e-05	0.253259	8	7	7	5	7	4	0.000246443	0.0165517	0.20386	8	7	7	5	7	4	0.000201166	0.105241	0.208429
P2RY2	P41231	7	6	6	5	6	5	0.717944	0.764916	-0.031502	7	6	6	5	6	5	0.751557	0.813435	0.0275949	7	6	6	5	6	5	0.0586781	0.172207	0.196756	7	6	6	5	6	5	0.145493	0.430088	0.147328
P2RY8	Q86VZ1	3	2	2	2	2	2	0.939113	0.951055	0.00484143	3	2	2	2	2	2	0.616042	0.700727	0.0319293	3	2	2	2	2	2	0.0930946	0.223701	0.125473	3	2	2	2	2	2	0.872822	0.943538	0.0113476
P3H1	Q32P28	66	27	26	55	26	25	0.000625394	0.00176831	0.186706	66	27	26	55	26	25	3.05614e-06	2.91202e-05	-0.318329	66	27	26	55	26	25	0.00156664	0.0293002	0.186248	66	27	26	55	26	25	0.730927	0.869272	-0.016686
P3H2	Q8IVL5	3	3	2	2	2	2	2.73718e-07	2.12331e-06	0.802824	3	3	2	2	2	2	0.00923097	0.0225224	0.26364	3	3	2	2	2	2	0.432499	0.591293	-0.0788946	3	3	2	2	2	2	0.837664	0.923788	-0.0203749
P3H4	Q92791	3	2	1	1	1	1	0.000114413	0.000412765	0.247383	3	2	1	1	1	1	1.87961e-05	0.000131697	-0.295924	3	2	1	1	1	1	0.0104762	0.0671956	0.154259	3	2	1	1	1	1	0.50499	0.730064	0.0357129
P4HA1	P13674	91	30	30	65	30	29	5.04219e-09	6.68353e-08	0.752058	91	30	30	65	30	29	0.0295518	0.0594958	0.144055	91	30	30	65	30	29	0.00421736	0.0436934	0.226874	91	30	30	65	30	29	0.118744	0.392996	0.110451
P4HA2	O15460	34	22	22	31	22	20	1.45257e-17	1.73528e-14	2.83135	34	22	22	31	22	20	4.63055e-05	0.000277629	0.304936	34	22	22	31	22	20	0.00272909	0.036525	0.213284	34	22	22	31	22	20	0.375042	0.635848	0.0537754
P4HB	P07237	429	54	54	365	54	52	0.00587238	0.0119868	0.169042	429	54	54	365	54	52	0.469654	0.56637	0.038683	429	54	54	365	54	52	0.269938	0.433215	0.0668506	429	54	54	365	54	52	0.0462578	0.278673	0.12729
P4HTM	Q9NXG6	4	4	4	3	4	3	0.235122	0.295938	0.069694	4	4	4	3	4	3	0.104483	0.169015	0.097542	4	4	4	3	4	3	0.0775326	0.201682	0.119668	4	4	4	3	4	3	0.101278	0.371025	0.11018
PA2G4	Q9UQ80	156	23	23	124	23	23	0.00620052	0.0125707	-0.173297	156	23	23	124	23	23	0.00253675	0.00766702	-0.19756	156	23	23	124	23	23	0.957475	0.975543	0.00326589	156	23	23	124	23	23	0.144856	0.429667	-0.0929211
PAAF1	Q9BRP4	10	8	8	9	8	7	0.00356226	0.00786248	-0.157843	10	8	8	9	8	7	0.0603129	0.10708	-0.0921929	10	8	8	9	8	7	0.0903505	0.220521	-0.0917544	10	8	8	9	8	7	0.0235388	0.224494	-0.128189
PABPC1	P11940	102	32	22	47	22	20	0.0264954	0.0442919	-0.111365	102	32	22	47	22	20	0.00721746	0.018345	-0.141125	102	32	22	47	22	20	0.28407	0.447823	-0.0559113	102	32	22	47	22	20	0.0180748	0.208907	-0.134406
PABPC4	Q13310	107	31	21	52	21	19	0.897864	0.918036	-0.00636659	107	31	21	52	21	19	0.759637	0.8206	-0.015197	107	31	21	52	21	19	0.779487	0.863016	0.0155442	107	31	21	52	21	19	0.32476	0.596183	-0.0555842
PABPN1	Q86U42	27	8	8	24	8	8	1.72775e-05	8.04293e-05	0.32281	27	8	8	24	8	8	0.194661	0.280984	-0.0688268	27	8	8	24	8	8	0.00866899	0.0611887	0.172347	27	8	8	24	8	8	0.74151	0.87295	0.019004
PACC1	Q9H813	6	6	6	6	6	6	0.955758	0.964233	-0.00288155	6	6	6	6	6	6	0.00792453	0.0198051	0.157995	6	6	6	6	6	6	0.000716674	0.0208184	0.246323	6	6	6	6	6	6	0.0223811	0.222315	0.146498
PACRGL	Q8N7B6	2	2	2	1	2	1	0.788287	0.825968	-0.0341916	2	2	2	1	2	1	0.091848	0.151972	0.226126	2	2	2	1	2	1	0.659031	0.774991	0.0629571	2	2	2	1	2	1	0.283766	0.560403	-0.155683
PACS1	Q6VY07	23	18	18	21	18	17	0.00405392	0.00877141	-0.181874	23	18	18	21	18	17	0.273241	0.369515	0.0603974	23	18	18	21	18	17	0.332908	0.498371	-0.0593838	23	18	18	21	18	17	0.242816	0.52612	-0.0722072
PACS2	Q86VP3	8	8	8	6	8	6	0.00772044	0.0152309	-0.173102	8	8	8	6	8	6	0.844242	0.88781	-0.0111406	8	8	8	6	8	6	0.0540862	0.163576	-0.130895	8	8	8	6	8	6	0.0588645	0.304256	-0.128036
PACSIN2	Q9UNF0	55	17	17	48	17	17	0.687178	0.73835	0.0206627	55	17	17	48	17	17	0.00834485	0.0206718	-0.154312	55	17	17	48	17	17	0.368728	0.531593	0.0521898	55	17	17	48	17	17	0.158924	0.440242	-0.083623
PACSIN3	Q9UKS6	3	3	3	2	3	2	0.0136292	0.0248434	0.165428	3	3	3	2	3	2	0.0822939	0.138905	0.10975	3	3	3	2	3	2	0.00690311	0.0550879	0.20751	3	3	3	2	3	2	0.845322	0.928271	0.0130247
PADI2	Q9Y2J8	2	2	2	2	2	2	0.0015614	0.0038719	-0.227835	2	2	2	2	2	2	0.000873242	0.00315642	0.245172	2	2	2	2	2	2	0.0131737	0.0753387	-0.184613	2	2	2	2	2	2	0.143387	0.427666	-0.100817
PAF1	Q8N7H5	37	20	20	37	20	20	0.0166535	0.0295887	0.110069	37	20	20	37	20	20	0.000310098	0.0013593	-0.192562	37	20	20	37	20	20	0.0687586	0.187858	0.089231	37	20	20	37	20	20	0.319939	0.593506	0.0466586
PAFAH1B1	P43034	27	15	15	27	15	15	0.431445	0.497985	-0.0419447	27	15	15	27	15	15	0.315227	0.412744	-0.0539373	27	15	15	27	15	15	0.263651	0.426853	-0.0674219	27	15	15	27	15	15	0.0117565	0.193424	-0.16771
PAFAH1B2	P68402	15	7	7	15	7	7	0.0822238	0.118292	-0.215149	15	7	7	15	7	7	0.300873	0.397875	-0.123426	15	7	7	15	7	7	0.606507	0.736844	-0.0676779	15	7	7	15	7	7	0.283808	0.560403	-0.143173
PAFAH1B3	Q15102	24	11	11	21	11	10	0.0162183	0.0289068	-0.121805	24	11	11	21	11	10	0.000246189	0.00112322	0.217538	24	11	11	21	11	10	0.0223981	0.0986535	-0.127928	24	11	11	21	11	10	0.0269331	0.233251	-0.123173
PAFAH2	Q99487	7	7	7	6	7	6	0.00283772	0.00646948	0.157373	7	7	7	6	7	6	3.25065e-09	9.86238e-08	0.570045	7	7	7	6	7	6	0.0825996	0.209225	0.0910366	7	7	7	6	7	6	0.436196	0.682949	0.0390201
PAG1	Q9NWQ8	19	14	14	16	14	14	0.00246274	0.00574059	0.321889	19	14	14	16	14	14	0.348524	0.447855	-0.0847042	19	14	14	16	14	14	0.303397	0.467446	0.104319	19	14	14	16	14	14	0.986662	0.993419	-0.00166137
PAGR1	Q9BTK6	5	5	5	5	5	5	2.18518e-05	9.83713e-05	-0.494131	5	5	5	5	5	5	1.59121e-05	0.000115032	-0.509201	5	5	5	5	5	5	0.0614795	0.176391	-0.17979	5	5	5	5	5	5	0.26103	0.541357	-0.103562
PAICS	P22234	45	19	19	39	19	19	0.000746444	0.00206178	-0.259259	45	19	19	39	19	19	6.25848e-05	0.000359881	-0.340115	45	19	19	39	19	19	0.247826	0.409983	-0.081357	45	19	19	39	19	19	0.00724103	0.179916	-0.211956
PAIP1	Q9H074	17	9	9	15	9	8	0.000431982	0.00129785	-0.182535	17	9	9	15	9	8	9.15944e-05	0.000489853	-0.215993	17	9	9	15	9	8	0.810517	0.884828	-0.0108802	17	9	9	15	9	8	0.146599	0.431341	-0.0684556
PAIP2	Q9BPZ3	12	5	5	7	5	3	0.0375169	0.0598579	-0.239235	12	5	5	7	5	3	0.00112494	0.00388405	-0.425184	12	5	5	7	5	3	0.555675	0.698026	-0.0702488	12	5	5	7	5	3	0.103704	0.374145	-0.202567
PAK1	Q13153	46	22	14	23	14	14	0.00578994	0.0118438	-0.165742	46	22	14	23	14	14	7.91349e-05	0.000435904	-0.280306	46	22	14	23	14	14	0.086858	0.216268	-0.104862	46	22	14	23	14	14	0.00635547	0.178648	-0.182632
PAK1IP1	Q9NWT1	18	16	16	14	16	12	0.142758	0.191298	-0.0662641	18	16	16	14	16	12	0.00284151	0.00844412	-0.154177	18	16	16	14	16	12	0.125833	0.271036	0.0776661	18	16	16	14	16	12	0.443872	0.687861	-0.0375841
PAK2	Q13177	89	25	16	54	16	15	2.00849e-05	9.15412e-05	-0.244886	89	25	16	54	16	15	0.0366609	0.0710452	-0.0898373	89	25	16	54	16	15	0.0475608	0.150675	-0.0944261	89	25	16	54	16	15	0.0536089	0.294413	-0.0916253
PAK3	O75914	24	10	0	0	0	0				24	10	0	0	0	0				24	10	0	0	0	0				24	10	0	0	0	0
PAK4	O96013	10	9	9	10	9	9	0.0347078	0.0560403	0.079944	10	9	9	10	9	9	0.754204	0.815561	0.0109098	10	9	9	10	9	9	0.113349	0.254322	0.0645384	10	9	9	10	9	9	0.266548	0.54595	0.0442107
PALB2	Q86YC2	7	7	7	5	7	5	1.92373e-07	1.55148e-06	-0.445898	7	7	7	5	7	5	4.51814e-06	4.02797e-05	-0.340428	7	7	7	5	7	5	0.397594	0.558138	-0.0459552	7	7	7	5	7	5	0.169118	0.451923	-0.0763678
PALD1	Q9ULE6	8	8	8	7	8	7	0.0741797	0.108383	-0.0868707	8	8	8	7	8	7	0.491639	0.586797	0.0317845	8	8	8	7	8	7	0.142763	0.293164	-0.0781539	8	8	8	7	8	7	0.321735	0.594465	-0.0516921
PALLD	Q8WX93	1	1	1	1	1	1	1.33932e-05	6.45483e-05	0.363373	1	1	1	1	1	1	0.000183002	0.000872296	0.279953	1	1	1	1	1	1	0.0301874	0.116331	0.149789	1	1	1	1	1	1	0.176919	0.458318	0.0882913
PALM	O75781	12	10	10	11	10	10	0.188237	0.243302	0.11118	12	10	10	11	10	10	0.9917	0.994093	-0.000850956	12	10	10	11	10	10	0.603318	0.734136	0.047764	12	10	10	11	10	10	0.469134	0.70669	0.0668536
PAM	P19021	2	2	2	2	2	2	0.708958	0.757125	0.0383643	2	2	2	2	2	2	0.13737	0.211	0.158742	2	2	2	2	2	2	0.497929	0.648679	0.078348	2	2	2	2	2	2	0.713291	0.860881	0.0422209
PAM16	Q9Y3D7	6	5	5	6	5	5	0.262017	0.324526	0.0845843	6	5	5	6	5	5	0.933224	0.95307	-0.00617296	6	5	5	6	5	5	0.0343742	0.12491	0.189709	6	5	5	6	5	5	0.48586	0.718317	0.0579158
PAN2	Q504Q3	20	18	18	19	18	17	0.0778764	0.11275	-0.0767844	20	18	18	19	18	17	0.00214243	0.006622	0.151575	20	18	18	19	18	17	0.119121	0.26159	-0.0749022	20	18	18	19	18	17	0.38778	0.645646	-0.0402116
PAN3	Q58A45	13	12	12	9	12	8	0.000149691	0.000520407	-0.183193	13	12	12	9	12	8	0.0906306	0.15027	0.0646453	13	12	12	9	12	8	0.172857	0.32856	-0.0571196	13	12	12	9	12	8	0.0405791	0.266044	-0.0897436
PANK1	Q8TE04	2	2	1	1	1	1	0.122225	0.167117	-0.121096	2	2	1	1	1	1	0.0172799	0.0380077	-0.198788	2	2	1	1	1	1	0.0467216	0.149051	-0.179548	2	2	1	1	1	1	0.0284206	0.236393	-0.201131
PANK2	Q9BZ23	5	5	3	3	3	3	0.100773	0.141194	-0.12392	5	5	3	3	3	3	0.687018	0.760991	0.029008	5	5	3	3	3	3	0.0810145	0.206799	-0.148296	5	5	3	3	3	3	0.55179	0.759007	-0.0480717
PANK3	Q9H999	7	6	4	4	4	3	0.0857425	0.122579	0.119622	7	6	4	4	4	3	0.813458	0.86246	-0.0155548	7	6	4	4	4	3	0.749984	0.841761	-0.0235052	7	6	4	4	4	3	0.426663	0.675103	-0.0592157
PANK4	Q9NVE7	30	23	23	25	23	21	0.0157398	0.0281447	-0.118978	30	23	23	25	23	21	0.0772182	0.131711	0.0825808	30	23	23	25	23	21	0.631345	0.75422	-0.0237391	30	23	23	25	23	21	0.148122	0.432061	-0.0740909
PANX1	Q96RD7	7	6	6	5	6	5	7.02512e-06	3.67081e-05	0.3166	7	6	6	5	6	5	0.0610894	0.108181	0.0928628	7	6	6	5	6	5	0.00687191	0.0549855	0.161488	7	6	6	5	6	5	0.0495561	0.286371	0.109601
PAOX	Q6QHF9	2	2	2	1	2	1	0.801239	0.836696	-0.0147789	2	2	2	1	2	1	0.318315	0.415728	0.0596108	2	2	2	1	2	1	0.0590059	0.172664	0.132413	2	2	2	1	2	1	0.911078	0.960608	-0.00732321
PAPOLA	P51003	38	28	27	29	27	23	0.00487929	0.0102464	-0.18425	38	28	27	29	27	23	0.000609243	0.00233555	-0.242791	38	28	27	29	27	23	0.158142	0.311823	-0.0919474	38	28	27	29	27	23	0.00659731	0.178648	-0.196626
PAPOLG	Q9BWT3	13	11	10	12	10	10	0.630642	0.686276	0.0168884	13	11	10	12	10	10	0.390736	0.49019	-0.0304312	13	11	10	12	10	10	0.754813	0.8448	0.0122336	13	11	10	12	10	10	0.296676	0.573027	-0.0416424
PAPSS1	O43252	12	8	7	10	7	7	0.000509853	0.00149974	-0.275639	12	8	7	10	7	7	0.330273	0.428279	-0.0618437	12	8	7	10	7	7	0.0155599	0.0819317	-0.188822	12	8	7	10	7	7	0.0290958	0.23851	-0.166717
PAPSS2	O95340	16	13	12	13	12	11	1.22009e-05	5.93405e-05	0.273679	16	13	12	13	12	11	7.9886e-07	9.63977e-06	0.348453	16	13	12	13	12	11	0.0901739	0.220464	-0.0843913	16	13	12	13	12	11	0.709935	0.859242	-0.0175945
PAQR4	Q8N4S7	1	1	1	1	1	1	0.246199	0.307331	-0.100417	1	1	1	1	1	1	4.41295e-06	3.95633e-05	-0.600846	1	1	1	1	1	1	0.0929062	0.223654	-0.167302	1	1	1	1	1	1	0.0844702	0.345762	-0.172293
PAQR8	Q8TEZ7	2	2	2	0	2	0				2	2	2	0	2	0				2	2	2	0	2	0				2	2	2	0	2	0
PARD3	Q8TEW0	13	13	13	7	13	7	0.558293	0.620781	0.0245801	13	13	13	7	13	7	0.00385066	0.0108301	-0.141836	13	13	13	7	13	7	0.135017	0.282988	-0.0727047	13	13	13	7	13	7	0.0567609	0.300955	-0.0951864
PARD6B	Q9BYG5	4	3	3	4	3	3	0.093896	0.132727	0.0725882	4	3	3	4	3	3	0.0323638	0.0639978	0.0959555	4	3	3	4	3	3	0.382875	0.544595	0.0406716	4	3	3	4	3	3	0.689985	0.847268	-0.018384
PARD6G	Q9BYG4	1	1	1	1	1	1	0.001854	0.00449372	-0.322741	1	1	1	1	1	1	0.657515	0.735351	0.0381663	1	1	1	1	1	1	0.0598545	0.173975	-0.192958	1	1	1	1	1	1	0.253159	0.53578	-0.112285
PARG	Q86W56	22	18	18	19	18	16	0.00262452	0.00604544	-0.188042	22	18	18	19	18	16	0.0482996	0.0894745	-0.111376	22	18	18	19	18	16	0.028445	0.113011	-0.140612	22	18	18	19	18	16	0.0407144	0.266385	-0.129767
PARK7	Q99497	57	16	16	43	16	14	0.0197505	0.0342321	-0.158748	57	16	16	43	16	14	0.0116859	0.0274673	-0.174889	57	16	16	43	16	14	0.111256	0.251482	-0.114634	57	16	16	43	16	14	0.020677	0.218838	-0.175897
PARL	Q9H300	8	6	6	8	6	6	0.851133	0.880333	0.00945129	8	6	6	8	6	6	0.0195423	0.0421403	0.130421	8	6	6	8	6	6	0.00648924	0.0529613	0.176737	8	6	6	8	6	6	0.0177295	0.207892	0.148574
PARN	O95453	34	24	24	32	24	24	0.0110764	0.0208175	-0.163913	34	24	24	32	24	24	0.672901	0.749524	-0.0241429	34	24	24	32	24	24	0.111193	0.251482	-0.106463	34	24	24	32	24	24	0.63478	0.811612	0.0303977
PARP1	P09874	239	66	66	201	66	63	0.064428	0.0958889	0.0888027	239	66	66	201	66	63	0.000685734	0.00257609	-0.191982	239	66	66	201	66	63	0.0361443	0.128618	0.114633	239	66	66	201	66	63	0.723268	0.865509	0.0178639
PARP10	Q53GL7	30	25	25	25	25	21	6.8819e-05	0.000265096	-0.197184	30	25	25	25	25	21	3.38218e-05	0.000213921	0.21159	30	25	25	25	25	21	0.0289661	0.113688	-0.0961235	30	25	25	25	25	21	0.513914	0.735582	-0.026445
PARP12	Q9H0J9	11	10	9	8	9	8	3.28455e-05	0.000138957	-0.280915	11	10	9	8	9	8	0.0119943	0.0280955	0.134978	11	10	9	8	9	8	0.46976	0.62471	-0.0388396	11	10	9	8	9	8	0.784005	0.894302	0.0146057
PARP14	Q460N5	55	52	52	46	52	43	1.5457e-08	1.73791e-07	-0.402595	55	52	52	46	52	43	0.315842	0.413248	0.036128	55	52	52	46	52	43	0.827489	0.895334	-0.00862047	55	52	52	46	52	43	0.301074	0.577437	-0.0416939
PARP16	Q8N5Y8	1	1	1	1	1	1	0.13579	0.183125	0.104315	1	1	1	1	1	1	0.267061	0.363317	-0.076172	1	1	1	1	1	1	0.552623	0.695564	0.0448246	1	1	1	1	1	1	0.342857	0.612789	0.0723327
PARP2	Q9UGN5	10	8	8	8	8	7	0.0206234	0.0355387	0.173708	10	8	8	8	8	7	0.146837	0.223103	-0.102234	10	8	8	8	8	7	0.158328	0.312052	0.110902	10	8	8	8	8	7	0.273587	0.55255	0.0847944
PARP4	Q9UKK3	39	33	33	33	33	29	1.47336e-06	9.37475e-06	-0.342356	39	33	33	33	33	29	2.88866e-06	2.78576e-05	-0.322817	39	33	33	33	33	29	0.0599217	0.174117	-0.0982701	39	33	33	33	33	29	0.0364687	0.256059	-0.111038
PARP8	Q8N3A8	13	10	10	13	10	10	3.54847e-05	0.000148871	-0.304792	13	10	10	13	10	10	0.362922	0.462152	-0.0480711	13	10	10	13	10	10	0.00021319	0.0165517	-0.283395	13	10	10	13	10	10	0.0171578	0.206513	-0.154556
PARP9	Q8IXQ6	13	11	11	13	11	11	1.36129e-07	1.15335e-06	-0.380508	13	11	11	13	11	11	2.36824e-07	3.43971e-06	0.363596	13	11	11	13	11	11	0.0393589	0.135355	-0.0993096	13	11	11	13	11	11	0.713546	0.860881	-0.016365
PARPBP	Q9NWS1	2	2	2	0	2	0				2	2	2	0	2	0				2	2	2	0	2	0				2	2	2	0	2	0
PARS2	Q7L3T8	6	5	5	5	5	4	0.00221527	0.00523138	0.158321	6	5	5	5	5	4	0.0103428	0.0247301	0.125393	6	5	5	5	5	4	0.00517952	0.0474379	0.156709	6	5	5	5	5	4	0.0535406	0.294413	0.0998076
PARVA	Q9NVD7	8	7	5	4	5	4	0.216171	0.274837	0.077783	8	7	5	4	5	4	3.13762e-05	0.000201359	-0.362366	8	7	5	4	5	4	0.0740543	0.195778	-0.129636	8	7	5	4	5	4	0.107389	0.378996	-0.115515
PARVB	Q9HBI1	9	8	6	6	6	6	0.10255	0.143285	0.0878417	9	8	6	6	6	6	0.000715436	0.00267087	-0.217125	9	8	6	6	6	6	0.114544	0.255613	-0.0946137	9	8	6	6	6	6	0.171957	0.454623	-0.0809289
PARVG	Q9HBI0	31	17	17	29	17	17	0.000158194	0.000545404	0.263865	31	17	17	29	17	17	0.013995	0.032036	0.14471	31	17	17	29	17	17	0.567346	0.706374	-0.0337439	31	17	17	29	17	17	0.519953	0.739352	-0.0380208
PASK	Q96RG2	19	16	16	17	16	14	5.38838e-06	2.90122e-05	-0.331102	19	16	16	17	16	14	0.065066	0.114203	0.093205	19	16	16	17	16	14	0.251019	0.41312	-0.0623165	19	16	16	17	16	14	0.34035	0.610787	-0.0513676
PATL1	Q86TB9	19	14	14	15	14	12	2.18523e-05	9.83713e-05	-0.301032	19	14	14	15	14	12	0.00504064	0.01357	-0.160162	19	14	14	15	14	12	0.114028	0.255094	-0.0908064	19	14	14	15	14	12	0.0311396	0.243138	-0.129083
PATZ1	Q9HBE1	6	5	5	4	5	4	0.257782	0.320035	0.0550719	6	5	5	4	5	4	0.00617516	0.0160982	-0.150418	6	5	5	4	5	4	0.308175	0.471917	-0.055195	6	5	5	4	5	4	0.149191	0.432061	-0.0796739
PAWR	Q96IZ0	3	3	3	2	3	2	0.325319	0.390587	-0.0985149	3	3	3	2	3	2	0.0123452	0.0287974	-0.277574	3	3	3	2	3	2	0.284229	0.447877	-0.120321	3	3	3	2	3	2	0.672078	0.835464	-0.0467103
PAXBP1	Q9Y5B6	34	25	25	25	25	20	0.0522721	0.0798409	0.0749091	34	25	25	25	25	20	7.70554e-06	6.28343e-05	-0.243148	34	25	25	25	25	20	0.093364	0.223966	0.0710901	34	25	25	25	25	20	0.0426516	0.271205	-0.0880532
PAXIP1	Q6ZW49	15	14	14	12	14	12	1.20726e-08	1.41048e-07	-0.472044	15	14	14	12	14	12	0.000593425	0.00228963	-0.17636	15	14	14	12	14	12	0.320961	0.485199	-0.0459417	15	14	14	12	14	12	0.741016	0.8727	-0.0150516
PAXX	Q9BUH6	16	11	11	15	11	11	0.0177148	0.03115	0.167315	16	11	11	15	11	11	0.523083	0.615187	-0.0407662	16	11	11	15	11	11	0.191977	0.349605	0.0954091	16	11	11	15	11	11	0.249629	0.532714	0.0835885
PBDC1	Q9BVG4	22	11	11	17	11	11	0.0375992	0.0599392	0.0927873	22	11	11	17	11	11	0.153377	0.231276	-0.0609774	22	11	11	17	11	11	0.398015	0.558565	-0.0393654	22	11	11	17	11	11	0.14941	0.432061	-0.0688914
PBK	Q96KB5	34	17	17	28	17	17	0.549325	0.612448	0.0270158	34	17	17	28	17	17	0.0774816	0.132068	-0.0839174	34	17	17	28	17	17	0.0711143	0.191324	-0.0961674	34	17	17	28	17	17	0.0322388	0.247674	-0.117084
PBLD	P30039	7	7	7	6	7	6	0.420735	0.487211	-0.0636727	7	7	7	6	7	6	1.80439e-05	0.000127738	0.488452	7	7	7	6	7	6	0.146102	0.29712	-0.132097	7	7	7	6	7	6	0.561234	0.765259	-0.0510746
PBRM1	Q86U86	78	55	55	70	55	50	0.000134401	0.000472926	0.171706	78	55	55	70	55	50	0.245418	0.339135	-0.0399581	78	55	55	70	55	50	0.100341	0.235443	0.0648386	78	55	55	70	55	50	0.442061	0.687265	0.029149
PBX2	P40425	9	8	7	6	7	6	0.18986	0.245135	-0.0559626	9	8	7	6	7	6	0.666737	0.743785	0.0178624	9	8	7	6	7	6	0.736518	0.832316	0.015583	9	8	7	6	7	6	0.293778	0.570421	-0.0495279
PBX3	P40426	4	3	2	2	2	2	0.955894	0.964268	0.00342616	4	3	2	2	2	2	0.0786425	0.133806	-0.115476	4	3	2	2	2	2	0.806607	0.882108	-0.0169731	4	3	2	2	2	2	0.217623	0.500076	-0.0878424
PBXIP1	Q96AQ6	36	23	23	34	23	22	0.00277924	0.00635435	0.345212	36	23	23	34	23	22	0.363838	0.463071	-0.0893889	36	23	23	34	23	22	0.188268	0.345128	0.147291	36	23	23	34	23	22	0.382378	0.641233	0.0960265
PC	P11498	24	21	21	20	21	19	0.0269603	0.0449477	0.127736	24	21	21	20	21	19	0.309898	0.40702	0.054453	24	21	21	20	21	19	0.0270545	0.109839	0.142709	24	21	21	20	21	19	0.885416	0.949817	0.00847888
PCBD1	P61457	6	5	4	4	4	4	0.0597662	0.0897667	0.126517	6	5	4	4	4	4	0.000290399	0.00128846	-0.295963	6	5	4	4	4	4	0.333305	0.498581	-0.0691807	6	5	4	4	4	4	0.0197453	0.216034	-0.181737
PCBD2	Q9H0N5	7	4	3	4	3	3	0.00532908	0.0110256	0.184702	7	4	3	4	3	3	0.888341	0.919813	0.00801061	7	4	3	4	3	3	0.710898	0.814634	0.0236947	7	4	3	4	3	3	0.781433	0.893381	0.0177169
PCBP1	Q15365	92	19	12	43	12	11	0.0570012	0.0862918	-0.107742	92	19	12	43	12	11	0.250759	0.345119	0.0622228	92	19	12	43	12	11	0.681137	0.7916	0.0243609	92	19	12	43	12	11	0.244407	0.52715	-0.0705558
PCBP2	Q15366	70	15	7	22	7	7	0.812514	0.846159	-0.0158541	70	15	7	22	7	7	0.121451	0.191536	-0.108175	70	15	7	22	7	7	0.759033	0.848133	0.0229404	70	15	7	22	7	7	0.554322	0.761376	-0.0444304
PCBP3	P57721	36	10	3	4	3	1	0.902139	0.921422	0.0105354	36	10	3	4	3	1	0.232013	0.323748	0.105144	36	10	3	4	3	1	0.773496	0.858572	-0.027605	36	10	3	4	3	1	0.433239	0.68055	-0.0759111
PCBP4	P57723	3	2	1	1	1	1	0.268716	0.331542	-0.0822223	3	2	1	1	1	1	0.000384579	0.00160991	0.331513	3	2	1	1	1	1	0.727809	0.827311	-0.0283388	3	2	1	1	1	1	0.436604	0.68303	0.0639152
PCCA	P05165	42	31	31	36	31	28	0.000252888	0.000815951	0.236719	42	31	31	36	31	28	0.0471138	0.0875494	0.105903	42	31	31	36	31	28	0.00783876	0.0585191	0.168674	42	31	31	36	31	28	0.181017	0.463761	0.0765577
PCCB	P05166	26	18	18	20	18	16	0.383051	0.450507	0.0366918	26	18	18	20	18	16	0.011824	0.0277511	0.117916	26	18	18	20	18	16	0.000279184	0.0167809	0.219299	26	18	18	20	18	16	0.00648468	0.178648	0.145659
PCDH12	Q9NPG4	1	1	1	0	1	0				1	1	1	0	1	0				1	1	1	0	1	0				1	1	1	0	1	0
PCDH17	O14917	1	1	1	0	1	0				1	1	1	0	1	0				1	1	1	0	1	0				1	1	1	0	1	0
PCDHB2	Q9Y5E7	7	6	3	3	3	2	3.13695e-06	1.81136e-05	0.382449	7	6	3	3	3	2	1.12236e-05	8.56054e-05	-0.340797	7	6	3	3	3	2	0.83938	0.901718	0.0118259	7	6	3	3	3	2	0.275665	0.554055	-0.0649778
PCDHB5	Q9Y5E4	4	4	1	1	1	1	0.672511	0.725498	0.0413134	4	4	1	1	1	1	0.782573	0.838741	-0.0269207	4	4	1	1	1	1	0.497403	0.648554	-0.0745392	4	4	1	1	1	1	0.441397	0.687013	-0.0847715
PCDHB6	Q9Y5E3	3	3	1	1	1	1	0.0112914	0.0211509	0.452682	3	3	1	1	1	1	0.688751	0.762468	-0.0634519	3	3	1	1	1	1	0.329644	0.494492	0.175211	3	3	1	1	1	1	0.645072	0.818719	0.0816583
PCDHB8	Q9UN66	5	5	1	1	1	1	0.114033	0.157419	0.215511	5	5	1	1	1	1	0.497479	0.591564	0.0890404	5	5	1	1	1	1	0.946227	0.968419	0.00981284	5	5	1	1	1	1	0.74425	0.874862	0.0475539
PCDHGA12	O60330	2	2	1	1	1	1	3.67622e-05	0.000153621	0.249424	2	2	1	1	1	1	0.00638131	0.0165723	-0.134554	2	2	1	1	1	1	0.205034	0.364127	0.0623826	2	2	1	1	1	1	0.0122629	0.194723	-0.134946
PCDHGB4	Q9UN71	2	2	1	1	1	1	0.0988844	0.138874	0.131773	2	2	1	1	1	1	0.52945	0.6207	-0.0480564	2	2	1	1	1	1	0.0296425	0.115067	-0.201833	2	2	1	1	1	1	0.436427	0.68303	0.0667537
PCDHGB5	Q9Y5G0	6	2	0	0	0	0				6	2	0	0	0	0				6	2	0	0	0	0				6	2	0	0	0	0
PCDHGC3	Q9UN70	3	3	2	1	2	1	6.75288e-05	0.000260546	-0.449737	3	3	2	1	2	1	0.00237912	0.00724115	0.297761	3	3	2	1	2	1	0.237326	0.399542	0.110978	3	3	2	1	2	1	0.529253	0.744964	0.0579904
PCF11	O94913	39	31	31	35	31	29	0.203152	0.260119	0.0483356	39	31	31	35	31	29	0.00200228	0.00625148	-0.137237	39	31	31	35	31	29	0.781394	0.864227	-0.011449	39	31	31	35	31	29	0.217269	0.500076	-0.0522973
PCGF1	Q9BSM1	5	4	4	4	4	4	6.09946e-09	7.83502e-08	-0.427983	5	4	4	4	4	4	0.0183962	0.0400667	-0.0916102	5	4	4	4	4	4	0.646682	0.766317	0.0179762	5	4	4	4	4	4	0.839613	0.924782	-0.00791224
PCGF3	Q3KNV8	3	2	2	3	2	2	0.0409489	0.0644832	0.0969325	3	2	2	3	2	2	7.28022e-07	8.90872e-06	0.36458	3	2	2	3	2	2	0.159874	0.313959	-0.0714345	3	2	2	3	2	2	0.0754091	0.33288	0.0924326
PCGF5	Q86SE9	4	3	3	4	3	3	0.101179	0.141659	0.0772723	4	3	3	4	3	3	0.299322	0.396592	-0.0474595	4	3	3	4	3	3	0.342062	0.507518	-0.0484147	4	3	3	4	3	3	0.549327	0.757127	0.0302038
PCGF6	Q9BYE7	5	3	3	5	3	3	0.000562662	0.00162802	0.213315	5	3	3	5	3	3	0.0389007	0.0745456	-0.109417	5	3	3	5	3	3	0.00548703	0.0487069	0.176124	5	3	3	5	3	3	0.682127	0.842318	0.0224433
PCID2	Q5JVF3	37	20	20	27	20	16	2.77772e-06	1.63264e-05	-0.328594	37	20	20	27	20	16	0.339137	0.437577	0.0430952	37	20	20	27	20	16	0.968368	0.980544	-0.00196521	37	20	20	27	20	16	0.227556	0.510865	-0.0614464
PCIF1	Q9H4Z3	14	11	11	13	11	10	0.376739	0.444231	-0.0298481	14	11	11	13	11	10	0.181469	0.265183	0.0459817	14	11	11	13	11	10	0.966902	0.98005	-0.001544	14	11	11	13	11	10	0.914729	0.961829	0.00398503
PCK2	Q16822	31	23	23	27	23	21	0.0157177	0.0281194	-0.10719	31	23	23	27	23	21	0.087764	0.146434	-0.0715793	31	23	23	27	23	21	0.00239542	0.0341094	0.161286	31	23	23	27	23	21	0.0911068	0.355536	0.079106
PCLAF	Q15004	8	6	6	7	6	5	7.29556e-10	1.29357e-08	-1.70022	8	6	6	7	6	5	4.35765e-10	1.91917e-08	-1.76815	8	6	6	7	6	5	0.0265538	0.108451	-0.321031	8	6	6	7	6	5	0.0331073	0.248747	-0.306125
PCLO	Q9Y6V0	1	1	1	0	1	0				1	1	1	0	1	0				1	1	1	0	1	0				1	1	1	0	1	0
PCM1	Q15154	123	75	74	109	74	71	0.120695	0.165498	0.0647418	123	75	74	109	74	71	0.0785385	0.133653	0.0743625	123	75	74	109	74	71	0.917077	0.952456	0.0046426	123	75	74	109	74	71	0.515407	0.736897	-0.029226
PCMT1	P22061	22	11	11	19	11	10	0.0297217	0.0488479	0.105644	22	11	11	19	11	10	0.00198705	0.00621648	-0.165602	22	11	11	19	11	10	0.968941	0.980846	0.00193375	22	11	11	19	11	10	0.169206	0.451939	-0.0707326
PCMTD1	Q96MG8	5	5	5	4	5	4	0.000380918	0.00116175	-0.206108	5	5	5	4	5	4	0.458603	0.555215	0.0337893	5	5	5	4	5	4	0.0689876	0.188201	-0.0976601	5	5	5	4	5	4	0.63388	0.811302	0.0241313
PCMTD2	Q9NV79	2	2	2	1	2	1	1.93448e-07	1.55644e-06	-0.580081	2	2	2	1	2	1	0.929533	0.950417	0.00551949	2	2	2	1	2	1	0.0607896	0.175339	-0.139809	2	2	2	1	2	1	0.00320813	0.151324	-0.243494
PCNA	P12004	57	16	16	55	16	16	0.272426	0.335383	-0.0469733	57	16	16	55	16	16	8.90514e-06	7.05107e-05	-0.27941	57	16	16	55	16	16	0.152206	0.303871	-0.0696162	57	16	16	55	16	16	0.0093835	0.18648	-0.138413
PCNP	Q8WW12	20	10	10	18	10	10	0.0181552	0.0318132	-0.178425	20	10	10	18	10	10	0.00130916	0.0044086	-0.267245	20	10	10	18	10	10	0.0979583	0.231309	-0.132227	20	10	10	18	10	10	0.0235577	0.224494	-0.189493
PCNT	O95613	96	81	81	86	81	76	0.296968	0.361959	0.0327182	96	81	81	86	81	76	0.00121798	0.00414981	-0.122146	96	81	81	86	81	76	0.356873	0.520788	0.0321703	96	81	81	86	81	76	0.690082	0.847268	-0.0137452
PCNX1	Q96RV3	2	2	2	0	2	0				2	2	2	0	2	0				2	2	2	0	2	0				2	2	2	0	2	0
PCNX3	Q9H6A9	3	3	3	3	3	3	1.04106e-08	1.24212e-07	-0.595238	3	3	3	3	3	3	3.8465e-07	5.20334e-06	-0.444903	3	3	3	3	3	3	0.0174319	0.0874521	0.150059	3	3	3	3	3	3	0.835468	0.922624	-0.0117748
PCOLCE2	Q9UKZ9	1	1	1	0	1	0				1	1	1	0	1	0				1	1	1	0	1	0				1	1	1	0	1	0
PCSK6	P29122	2	1	1	2	1	1	0.00804237	0.0157696	0.643336	2	1	1	2	1	1	0.523137	0.615187	0.136389	2	1	1	2	1	1	0.815875	0.887976	-0.0552455	2	1	1	2	1	1	0.845782	0.928425	0.0461328
PCTP	Q9UKL6	6	4	4	6	4	4	0.0344403	0.0556837	-0.163138	6	4	4	6	4	4	0.653357	0.73142	-0.0319396	6	4	4	6	4	4	0.0759846	0.199064	-0.149165	6	4	4	6	4	4	0.0586611	0.303532	-0.160247
PCYOX1	Q9UHG3	47	20	20	41	20	19	0.0128167	0.0235647	0.189745	47	20	20	41	20	19	0.384647	0.483718	0.0596834	47	20	20	41	20	19	0.0303965	0.116809	0.179128	47	20	20	41	20	19	0.147404	0.432061	0.114047
PCYOX1L	Q8NBM8	17	10	10	13	10	9	0.000565654	0.00163569	0.323822	17	10	10	13	10	9	0.0401232	0.0765537	0.165009	17	10	10	13	10	9	0.109732	0.249159	0.139253	17	10	10	13	10	9	0.263433	0.543762	0.0949868
PCYT1A	P49585	28	18	18	26	18	18	0.280458	0.343986	-0.0437668	28	18	18	26	18	18	0.042833	0.0808522	-0.0868667	28	18	18	26	18	18	0.49577	0.646836	-0.0304805	28	18	18	26	18	18	0.592945	0.7841	-0.023842
PCYT2	Q99447	32	20	20	28	20	20	0.00290688	0.00660667	-0.19685	32	20	20	28	20	20	0.393916	0.493466	-0.0480684	32	20	20	28	20	20	0.0453195	0.14672	-0.134308	32	20	20	28	20	20	0.0516166	0.290341	-0.130042
PDAP1	Q13442	17	9	9	16	9	9	0.0516391	0.0789749	-0.252955	17	9	9	16	9	9	0.0128311	0.0297817	-0.33906	17	9	9	16	9	9	0.62258	0.747769	-0.0668783	17	9	9	16	9	9	0.315322	0.588977	-0.138399
PDCD10	Q9BUL8	18	8	8	14	8	6	0.585017	0.64539	0.0201953	18	8	8	14	8	6	0.34135	0.440075	-0.0355898	18	8	8	14	8	6	0.786947	0.868458	0.0111289	18	8	8	14	8	6	0.920887	0.964273	0.00408466
PDCD11	Q14690	91	61	61	81	61	57	4.80386e-05	0.000193145	-0.254936	91	61	61	81	61	57	0.000307156	0.00134903	-0.209805	91	61	61	81	61	57	0.00273259	0.036525	0.178931	91	61	61	81	61	57	0.268509	0.547257	0.0567467
PDCD2	Q16342	7	6	6	7	6	6	2.66235e-10	5.53132e-09	-0.765752	7	6	6	7	6	6	0.325317	0.423174	0.0492523	7	6	6	7	6	6	0.396816	0.557538	-0.0472161	7	6	6	7	6	6	0.934137	0.970522	-0.00454462
PDCD2L	Q9BRP1	5	4	4	4	4	3	2.03366e-07	1.62642e-06	-0.556597	5	4	4	4	4	3	0.278333	0.374406	0.0666242	5	4	4	4	4	3	0.617918	0.74404	-0.033686	5	4	4	4	4	3	0.125375	0.402038	-0.107669
PDCD4	Q53EL6	51	24	24	44	24	23	0.0434327	0.0679023	-0.103674	51	24	24	44	24	23	0.00165219	0.00533621	-0.181526	51	24	24	44	24	23	0.798293	0.876023	-0.0135928	51	24	24	44	24	23	0.307967	0.583282	-0.0552187
PDCD5	O14737	16	7	7	12	7	6	0.0454331	0.0705106	-0.23884	16	7	7	12	7	6	0.0139371	0.0319186	-0.305555	16	7	7	12	7	6	0.163831	0.318952	-0.178629	16	7	7	12	7	6	0.0631988	0.312625	-0.245339
PDCD6	O75340	21	9	9	18	9	8	0.899204	0.919013	-0.00624912	21	9	9	18	9	8	0.370029	0.469365	0.0448773	21	9	9	18	9	8	0.0160455	0.0832052	0.148364	21	9	9	18	9	8	0.0248202	0.226992	0.136219
PDCD6IP	Q8WUM4	98	40	40	89	40	40	0.0122754	0.0227181	-0.149531	98	40	40	89	40	40	0.1894	0.274965	-0.0717506	98	40	40	89	40	40	0.412998	0.572546	-0.0490613	98	40	40	89	40	40	0.0743636	0.332158	-0.112152
PDCD7	Q8N8D1	5	5	5	4	5	4	0.0181135	0.0317577	0.166077	5	5	5	4	5	4	0.0375158	0.0723063	0.142615	5	5	5	4	5	4	0.058326	0.17167	0.143051	5	5	5	4	5	4	0.719518	0.863657	0.0254165
PDCL	Q13371	11	8	8	11	8	8	7.40158e-05	0.000282721	0.266614	11	8	8	11	8	8	0.000113113	0.00058057	-0.255226	11	8	8	11	8	8	0.274587	0.437733	-0.0611624	11	8	8	11	8	8	0.0556657	0.298214	-0.112283
PDCL3	Q9H2J4	20	12	12	17	12	11	0.0016874	0.00414955	-0.230835	20	12	12	17	12	11	5.69599e-05	0.000331324	-0.338719	20	12	12	17	12	11	0.351272	0.516137	-0.0641729	20	12	12	17	12	11	0.0151142	0.200593	-0.184297
PDE12	Q6L8Q7	26	19	19	24	19	18	0.000133151	0.000469392	-0.208612	26	19	19	24	19	18	0.0685019	0.119161	-0.0789656	26	19	19	24	19	18	0.747432	0.839752	-0.0146874	26	19	19	24	19	18	0.777391	0.891579	-0.0128889
PDE1B	Q01064	10	10	10	7	10	7	0.0232498	0.0394668	-0.154977	10	10	10	7	10	7	0.0194167	0.0419072	0.160619	10	10	10	7	10	7	0.0451604	0.146416	-0.149591	10	10	10	7	10	7	0.169721	0.45273	-0.0984448
PDE3B	Q13370	19	16	16	16	16	14	2.65024e-13	1.94833e-11	-0.988385	19	16	16	16	16	14	0.171974	0.253265	-0.0537695	19	16	16	16	16	14	0.00130961	0.027608	0.167326	19	16	16	16	16	14	0.0570265	0.300955	0.0866199
PDE4D	Q08499	3	3	3	3	3	3	0.00394719	0.00857347	0.181404	3	3	3	3	3	3	3.57225e-06	3.32749e-05	0.3883	3	3	3	3	3	3	0.0202765	0.0937052	-0.154057	3	3	3	3	3	3	0.190684	0.473581	-0.0809037
PDE4DIP	Q5VU43	25	24	23	21	23	20	5.47797e-09	7.2211e-08	0.479197	25	24	23	21	23	20	7.20571e-10	2.88138e-08	0.560113	25	24	23	21	23	20	0.0444635	0.145109	-0.0941055	25	24	23	21	23	20	0.227783	0.51102	-0.0537541
PDE6D	O43924	3	3	3	3	3	3	0.051024	0.0781468	-0.0818486	3	3	3	3	3	3	2.52069e-06	2.4964e-05	-0.291821	3	3	3	3	3	3	0.000185178	0.0163866	-0.215856	3	3	3	3	3	3	7.73072e-05	0.0820917	-0.23653
PDE7A	Q13946	4	4	4	4	4	4	0.990236	0.991689	-0.000521154	4	4	4	4	4	4	1.96158e-08	4.27035e-07	0.47597	4	4	4	4	4	4	0.00169106	0.030265	-0.181342	4	4	4	4	4	4	0.119112	0.392996	-0.0776675
PDE7B	Q9NP56	1	1	1	0	1	0				1	1	1	0	1	0				1	1	1	0	1	0				1	1	1	0	1	0
PDE8A	O60658	1	1	1	1	1	1	0.275664	0.338888	-0.0922463	1	1	1	1	1	1	0.00977877	0.023594	0.243144	1	1	1	1	1	1	0.717535	0.819953	-0.0335569	1	1	1	1	1	1	0.278885	0.556068	0.102415
PDF	Q9HBH1	5	4	4	3	4	3	0.00591853	0.0120656	0.193255	5	4	4	3	4	3	0.515817	0.6083	-0.0397184	5	4	4	3	4	3	0.870145	0.922664	-0.0110899	5	4	4	3	4	3	0.361337	0.62458	0.0628601
PDHA1	P08559	38	17	17	31	17	16	0.0159834	0.0285321	0.138592	38	17	17	31	17	16	0.117205	0.185975	-0.0844408	38	17	17	31	17	16	0.0090103	0.0624487	0.171396	38	17	17	31	17	16	0.0952872	0.363247	0.101158
PDHB	P11177	51	15	15	43	15	15	0.0153313	0.027526	0.129565	51	15	15	43	15	15	0.565853	0.653992	-0.0275846	51	15	15	43	15	15	0.000906823	0.0238747	0.220074	51	15	15	43	15	15	0.0881575	0.351787	0.0961561
PDHX	O00330	26	13	13	24	13	13	0.000584708	0.00167759	0.230046	26	13	13	24	13	13	0.775135	0.832543	0.0151438	26	13	13	24	13	13	0.0237779	0.101956	0.147486	26	13	13	24	13	13	0.25818	0.539291	0.0685299
PDIA3	P30101	259	44	43	203	43	38	8.11923e-05	0.000306097	0.263997	259	44	43	203	43	38	0.132317	0.204985	-0.0768652	259	44	43	203	43	38	0.138504	0.287795	0.0844745	259	44	43	203	43	38	0.080545	0.340381	0.101299
PDIA4	P13667	153	43	42	137	42	40	1.0664e-06	7.0481e-06	0.358903	153	43	42	137	42	40	0.000386355	0.00161383	-0.20315	153	43	42	137	42	40	0.220154	0.380265	0.0628124	153	43	42	137	42	40	0.925986	0.966381	0.00462792
PDIA5	Q14554	34	23	23	33	23	23	0.180525	0.234796	0.0731403	34	23	23	33	23	23	0.00597836	0.0156836	-0.168039	34	23	23	33	23	23	0.0526209	0.160568	0.122869	34	23	23	33	23	23	0.99374	0.996974	-0.000463263
PDIA6	Q15084	105	27	27	95	27	26	0.000273525	0.000872232	0.255199	105	27	27	95	27	26	0.551791	0.641229	-0.032248	105	27	27	95	27	26	0.140627	0.290401	0.092373	105	27	27	95	27	26	0.139025	0.420197	0.0927784
PDK1	Q15118	18	15	14	16	14	13	7.84369e-09	9.67418e-08	0.529243	18	15	14	16	14	13	7.55877e-05	0.000419507	0.23939	18	15	14	16	14	13	0.00044427	0.0186319	0.22107	18	15	14	16	14	13	0.176495	0.458318	0.0689015
PDK2	Q15119	13	9	7	5	7	5	4.8518e-05	0.000194418	0.323685	13	9	7	5	7	5	4.83897e-06	4.25446e-05	0.402091	13	9	7	5	7	5	0.0870828	0.216506	0.115182	13	9	7	5	7	5	0.905869	0.958206	0.0075355
PDK3	Q15120	17	12	11	13	11	10	4.93039e-06	2.69718e-05	0.343792	17	12	11	13	11	10	0.00191401	0.00602511	0.182853	17	12	11	13	11	10	0.0626905	0.178366	0.108432	17	12	11	13	11	10	0.771689	0.889416	0.015857
PDLIM1	O00151	26	14	14	22	14	13	0.295537	0.360398	0.0711045	26	14	14	22	14	13	0.319852	0.417243	-0.0674856	26	14	14	22	14	13	0.0503208	0.15665	0.156705	26	14	14	22	14	13	0.141781	0.425059	0.113919
PDLIM2	Q96JY6	22	15	15	17	15	13	0.391966	0.459127	-0.0312265	22	15	15	17	15	13	0.684339	0.758991	-0.014674	22	15	15	17	15	13	0.160862	0.315356	0.0585262	22	15	15	17	15	13	0.362956	0.625941	0.0371676
PDLIM4	P50479	14	11	11	10	11	8	0.000226091	0.000743292	0.244213	14	11	11	10	11	8	0.000606331	0.00232781	-0.218318	14	11	11	10	11	8	0.839025	0.90157	-0.0114669	14	11	11	10	11	8	0.119191	0.392996	-0.0919877
PDLIM5	Q96HC4	24	17	17	19	17	13	0.0165981	0.0295066	0.127689	24	17	17	19	17	13	0.0286029	0.0580008	-0.114524	24	17	17	19	17	13	0.0978153	0.231162	-0.0930761	24	17	17	19	17	13	0.0168385	0.205	-0.142375
PDLIM7	Q9NR12	32	17	17	25	17	16	1.70442e-06	1.06474e-05	0.298407	32	17	17	25	17	16	0.0225337	0.0475187	0.0971746	32	17	17	25	17	16	0.0183371	0.0900089	0.113134	32	17	17	25	17	16	0.354133	0.620094	0.0406011
PDP1	Q9P0J1	26	16	16	24	16	14	0.00122354	0.00314422	0.180773	26	16	16	24	16	14	0.192124	0.278159	0.0612952	26	16	16	24	16	14	0.0410623	0.138718	0.112541	26	16	16	24	16	14	0.244717	0.527698	0.0607201
PDPK1	O15530	25	17	17	24	17	17	9.84976e-05	0.000360944	-0.216796	25	17	17	24	17	17	0.688738	0.762468	0.0164732	25	17	17	24	17	17	0.155738	0.308794	-0.0675783	25	17	17	24	17	17	0.213768	0.497495	-0.0586637
PDPR	Q8NCN5	34	26	26	30	26	23	0.000718092	0.00199095	0.19923	34	26	26	30	26	23	0.425101	0.523071	0.0379149	34	26	26	30	26	23	0.0366809	0.129129	0.119219	34	26	26	30	26	23	0.154034	0.434184	0.0777714
PDRG1	Q9NUG6	5	5	5	4	5	4	0.694469	0.744375	0.0282288	5	5	5	4	5	4	0.156231	0.234498	-0.105504	5	5	5	4	5	4	0.649801	0.768583	-0.0365165	5	5	5	4	5	4	0.194263	0.477241	-0.107328
PDS5A	Q29RF7	92	51	46	71	46	43	1.15973e-11	4.01577e-10	-0.895512	92	51	46	71	46	43	3.84219e-08	7.37345e-07	-0.482021	92	51	46	71	46	43	0.738591	0.833772	-0.0170092	92	51	46	71	46	43	0.205082	0.488892	-0.0664176
PDS5B	Q9NTI5	94	59	54	70	54	51	0.0011096	0.00288244	-0.151438	94	59	54	70	54	51	0.00697227	0.0178353	-0.116977	94	59	54	70	54	51	0.00864171	0.061113	0.126303	94	59	54	70	54	51	0.939213	0.972312	-0.00321194
PDSS1	Q5T2R2	5	5	5	3	5	3	3.82402e-05	0.000158621	-0.288857	5	5	5	3	5	3	2.21675e-05	0.000151217	0.304498	5	5	5	3	5	3	0.0241296	0.102904	0.137985	5	5	5	3	5	3	0.118972	0.392996	0.0906262
PDSS2	Q86YH6	11	8	8	10	8	8	1.12598e-08	1.33511e-07	-0.571002	11	8	8	10	8	8	1.15448e-06	1.30999e-05	-0.391292	11	8	8	10	8	8	0.41062	0.570061	-0.0455573	11	8	8	10	8	8	0.588708	0.781997	-0.0297247
PDX1	P52945	1	1	1	1	1	1	0.00205383	0.00490099	0.264237	1	1	1	1	1	1	0.209346	0.298303	-0.092042	1	1	1	1	1	1	0.0395531	0.135682	0.177553	1	1	1	1	1	1	0.188274	0.471259	0.108168
PDXDC1	Q6P996	33	25	25	29	25	22	7.70266e-09	9.56031e-08	-0.528032	33	25	25	29	25	22	0.0303511	0.0608614	0.103935	33	25	25	29	25	22	0.819687	0.890198	-0.0111988	33	25	25	29	25	22	0.370845	0.632887	-0.0445816
PDXK	O00764	24	12	12	21	12	11	0.389981	0.45697	-0.045837	24	12	12	21	12	11	0.0145812	0.0331793	-0.144028	24	12	12	21	12	11	0.000195426	0.0165453	-0.289183	24	12	12	21	12	11	0.000150564	0.105241	-0.297381
PDXP	Q96GD0	13	12	10	7	10	7	0.009598	0.0184008	-0.250693	13	12	10	7	10	7	0.0936762	0.154356	-0.150346	13	12	10	7	10	7	0.0285146	0.113011	-0.22822	13	12	10	7	10	7	0.0352771	0.253491	-0.217808
PDZD11	Q5EBL8	6	4	4	4	4	3	2.563e-06	1.52235e-05	-0.453459	6	4	4	4	4	3	3.3577e-07	4.65066e-06	-0.539395	6	4	4	4	4	3	0.12908	0.275176	-0.107615	6	4	4	4	4	3	0.0134054	0.197386	-0.188816
PDZD7	Q9H5P4	3	3	3	3	3	3	5.60009e-06	3e-05	-0.323538	3	3	3	3	3	3	0.00355285	0.0101539	0.159778	3	3	3	3	3	3	0.0141495	0.078438	-0.143022	3	3	3	3	3	3	0.667558	0.832701	-0.022385
PDZD8	Q8NEN9	19	17	17	15	17	14	0.132776	0.179661	-0.0648935	19	17	17	15	17	14	0.00254287	0.00768061	-0.149177	19	17	17	15	17	14	0.0011103	0.0262652	0.18597	19	17	17	15	17	14	0.808604	0.906562	0.011218
PEA15	Q15121	18	7	7	15	7	6	0.383608	0.451106	0.0651901	18	7	7	15	7	6	0.000209087	0.000979533	-0.360171	18	7	7	15	7	6	0.505071	0.655037	-0.0554315	18	7	7	15	7	6	0.0199126	0.216102	-0.212964
PEAK1	Q9H792	3	3	3	3	3	3	0.608356	0.666139	-0.0421351	3	3	3	3	3	3	0.0413593	0.0785318	0.18063	3	3	3	3	3	3	0.481266	0.635369	-0.065027	3	3	3	3	3	3	0.357716	0.622287	-0.085477
PEAK3	Q6ZS72	1	1	1	1	1	1	0.0186329	0.032525	0.158717	1	1	1	1	1	1	0.00214932	0.00663686	0.223862	1	1	1	1	1	1	0.425436	0.585188	0.0547179	1	1	1	1	1	1	0.376219	0.636365	-0.0609174
PEBP1	P30086	39	13	13	34	13	13	0.00211295	0.00501826	-0.216675	39	13	13	34	13	13	8.45546e-05	0.000460187	-0.31475	39	13	13	34	13	13	0.0555443	0.166472	-0.134444	39	13	13	34	13	13	0.0068301	0.178648	-0.20413
PECAM1	P16284	47	30	30	39	30	25	0.00016948	0.000578473	0.28133	47	30	30	39	30	25	0.284721	0.381424	0.0615633	47	30	30	39	30	25	0.00134654	0.0277016	0.247075	47	30	30	39	30	25	0.730789	0.869216	0.0217186
PECR	Q9BY49	8	8	8	7	8	7	7.64382e-10	1.34534e-08	1.00995	8	8	8	7	8	7	2.16262e-06	2.19874e-05	0.532494	8	8	8	7	8	7	0.0108946	0.0686803	0.226572	8	8	8	7	8	7	0.0463876	0.279047	0.168701
PEF1	Q9UBV8	10	6	6	9	6	6	0.00773546	0.0152491	0.175797	10	6	6	9	6	6	0.577428	0.664957	-0.0322561	10	6	6	9	6	6	0.838154	0.901141	-0.0131555	10	6	6	9	6	6	0.699726	0.853289	0.0248906
PELI1	Q96FA3	1	1	1	1	1	1	5.65719e-11	1.51022e-09	1.47806	1	1	1	1	1	1	7.10042e-06	5.87522e-05	0.575922	1	1	1	1	1	1	0.338136	0.503594	-0.0920449	1	1	1	1	1	1	0.0983727	0.367565	-0.164369
PELI2	Q9HAT8	3	3	3	2	3	2	0.000808679	0.00220753	0.371718	3	3	3	2	3	2	0.001396	0.00464378	0.347202	3	3	3	2	3	2	0.00132584	0.027608	-0.390758	3	3	3	2	3	2	0.0132045	0.197386	-0.277174
PELO	Q9BRX2	14	10	10	14	10	10	0.000682144	0.00190454	0.173985	14	10	10	14	10	10	0.000340911	0.00146365	-0.188574	14	10	10	14	10	10	0.10966	0.249062	0.0765166	14	10	10	14	10	10	0.318118	0.591863	-0.0463618
PELP1	Q8IZL8	30	23	23	25	23	21	0.00261633	0.00603239	-0.177325	30	23	23	25	23	21	0.00226363	0.00693161	-0.180882	30	23	23	25	23	21	0.0956591	0.227729	0.0969233	30	23	23	25	23	21	0.827716	0.918222	0.0120254
PENK	P01210	3	3	3	3	3	3	1.8039e-08	2.00463e-07	0.806128	3	3	3	3	3	3	2.18995e-09	7.242e-08	0.950055	3	3	3	3	3	3	0.428276	0.587572	0.0642009	3	3	3	3	3	3	0.25394	0.536291	0.0936347
PEPD	P12955	17	15	15	15	15	13	0.00191518	0.0046209	-0.232793	17	15	15	15	15	13	0.0594804	0.105857	-0.125234	17	15	15	15	15	13	0.0131553	0.0753336	-0.193821	17	15	15	15	15	13	0.00911111	0.18648	-0.206521
PER1	O15534	1	1	1	0	1	0				1	1	1	0	1	0				1	1	1	0	1	0				1	1	1	0	1	0
PER2	O15055	6	6	6	3	6	3	1.37032e-07	1.15792e-06	-0.389902	6	6	6	3	6	3	0.234792	0.326814	0.0497412	6	6	6	3	6	3	0.0206998	0.0946546	-0.116821	6	6	6	3	6	3	0.000461876	0.12276	-0.203671
PES1	O00541	40	23	23	36	23	23	0.10309	0.143956	-0.091074	40	23	23	36	23	23	0.00184045	0.00582809	-0.20018	40	23	23	36	23	23	0.0496746	0.155652	0.125457	40	23	23	36	23	23	0.572694	0.772184	0.033718
PET100	P0DJ07	2	2	2	2	2	2	7.39365e-07	5.11666e-06	0.3572	2	2	2	2	2	2	0.0664563	0.11628	0.0840581	2	2	2	2	2	2	0.00119657	0.0268846	0.191351	2	2	2	2	2	2	0.375267	0.635891	0.0432316
PEX1	O43933	11	11	11	9	11	9	0.156296	0.207374	-0.0567692	11	11	11	9	11	9	0.101508	0.165125	0.0664208	11	11	11	9	11	9	0.144234	0.29498	0.0655277	11	11	11	9	11	9	0.107596	0.379118	0.0728397
PEX11B	O96011	13	9	9	12	9	9	0.00175409	0.00427868	0.181724	13	9	9	12	9	9	0.0712721	0.123062	0.0919519	13	9	9	12	9	9	6.03814e-05	0.010832	0.297906	13	9	9	12	9	9	0.0513602	0.290006	0.112223
PEX12	O00623	2	2	2	1	2	1	2.07028e-05	9.39489e-05	0.594295	2	2	2	1	2	1	0.00171382	0.00549482	0.366187	2	2	2	1	2	1	0.00037404	0.018014	0.49283	2	2	2	1	2	1	0.323841	0.595328	0.108182
PEX13	Q92968	9	8	8	5	8	5	0.00147028	0.00367071	0.182398	9	8	8	5	8	5	0.323314	0.421199	-0.0472961	9	8	8	5	8	5	0.0134816	0.0761486	0.146041	9	8	8	5	8	5	0.0452568	0.276649	0.113579
PEX14	O75381	16	11	11	16	11	11	0.0479468	0.0739315	0.228733	16	11	11	16	11	11	0.565762	0.653992	-0.0620525	16	11	11	16	11	11	0.186946	0.344047	0.163691	16	11	11	16	11	11	0.5309	0.745381	0.0757868
PEX16	Q9Y5Y5	3	3	3	3	3	3	0.0769667	0.111636	0.106952	3	3	3	3	3	3	0.13164	0.204291	-0.089698	3	3	3	3	3	3	0.0231737	0.100577	0.159684	3	3	3	3	3	3	0.303843	0.579747	0.066843
PEX19	P40855	18	13	13	15	13	12	0.0170853	0.0302266	-0.207123	18	13	13	15	13	12	1.14073e-05	8.64546e-05	-0.508297	18	13	13	15	13	12	0.813648	0.887065	-0.0205495	18	13	13	15	13	12	0.0381483	0.260045	-0.195903
PEX2	P28328	3	3	3	3	3	3	1.28876e-08	1.49838e-07	0.667682	3	3	3	3	3	3	2.41786e-08	5.0343e-07	0.635331	3	3	3	3	3	3	0.00743835	0.0573931	0.198588	3	3	3	3	3	3	0.156788	0.437114	0.0949932
PEX26	Q7Z412	5	5	5	5	5	5	0.119953	0.164546	0.103159	5	5	5	5	5	5	0.0371392	0.0716759	0.143495	5	5	5	5	5	5	0.000591539	0.0197723	0.307626	5	5	5	5	5	5	0.00302011	0.151324	0.249487
PEX3	P56589	7	6	6	7	6	6	0.000892305	0.00239948	0.197555	7	6	6	7	6	6	0.416595	0.514193	0.0393321	7	6	6	7	6	6	0.00350737	0.0406302	0.184251	7	6	6	7	6	6	0.350577	0.617693	0.0507316
PEX5	P50542	17	14	14	12	14	12	0.000430485	0.00129376	-0.148165	17	14	14	12	14	12	0.389275	0.488677	-0.0287159	17	14	14	12	14	12	0.460281	0.61713	-0.0274349	17	14	14	12	14	12	0.0504398	0.288828	0.0773573
PEX5L	Q8IYB4	1	1	1	0	1	0				1	1	1	0	1	0				1	1	1	0	1	0				1	1	1	0	1	0
PEX6	Q13608	8	7	7	8	7	7	0.0851038	0.121775	0.063388	8	7	7	8	7	7	0.00926833	0.0225702	-0.103203	8	7	7	8	7	7	0.522683	0.670238	0.0250707	8	7	7	8	7	7	0.369895	0.631943	-0.0354284
PEX7	O00628	3	3	3	3	3	3	0.0392179	0.0621672	-0.0863994	3	3	3	3	3	3	0.787504	0.842419	0.0104336	3	3	3	3	3	3	0.329864	0.494589	-0.0428615	3	3	3	3	3	3	0.0936855	0.360303	-0.0763779
PFAS	O15067	51	38	38	45	38	33	1.17771e-05	5.74547e-05	-0.353635	51	38	38	45	38	33	0.0142854	0.0326149	-0.149404	51	38	38	45	38	33	0.041826	0.140355	-0.133786	51	38	38	45	38	33	0.0285274	0.236623	-0.145802
PFDN1	O60925	24	6	6	17	6	6	0.079379	0.114735	-0.129123	24	6	6	17	6	6	0.00356472	0.0101817	-0.238763	24	6	6	17	6	6	0.212693	0.372564	-0.0996205	24	6	6	17	6	6	0.0320543	0.246679	-0.181671
PFDN2	Q9UHV9	23	9	9	21	9	9	0.00877404	0.0170088	-0.236953	23	9	9	21	9	9	0.00165351	0.00533621	-0.30257	23	9	9	21	9	9	0.219445	0.379589	-0.111856	23	9	9	21	9	9	0.0942085	0.360909	-0.156232
PFDN4	Q9NQP4	6	3	3	5	3	3	0.0301784	0.0494877	-0.218084	6	3	3	5	3	3	0.00608156	0.0159063	-0.291927	6	3	3	5	3	3	0.0465014	0.148683	-0.22074	6	3	3	5	3	3	0.378371	0.638009	-0.0919253
PFDN5	Q99471	20	6	6	17	6	6	0.00139296	0.00350884	-0.232385	20	6	6	17	6	6	4.16257e-05	0.00025371	-0.343124	20	6	6	17	6	6	0.237382	0.399542	-0.0806707	20	6	6	17	6	6	0.0209364	0.219413	-0.170066
PFDN6	O15212	15	8	8	15	8	8	0.0111598	0.0209521	-0.233475	15	8	8	15	8	8	4.56127e-05	0.000274856	-0.46462	15	8	8	15	8	8	0.11623	0.257659	-0.14954	15	8	8	15	8	8	0.0269405	0.233251	-0.220731
PFKFB1	P16118	7	5	0	0	0	0				7	5	0	0	0	0				7	5	0	0	0	0				7	5	0	0	0	0
PFKFB2	O60825	9	9	6	6	6	6	0.0375538	0.0599007	-0.0973023	9	9	6	6	6	6	0.344539	0.443701	0.0414211	9	9	6	6	6	6	0.00366044	0.0411967	-0.165011	9	9	6	6	6	6	0.141314	0.423898	-0.0738108
PFKFB3	Q16875	19	17	12	10	12	10	0.000748834	0.00206599	0.457503	19	17	12	10	12	10	0.00102271	0.00359471	0.440359	19	17	12	10	12	10	0.321238	0.485508	-0.122464	19	17	12	10	12	10	0.480177	0.714805	-0.0863798
PFKFB4	Q16877	19	16	12	11	12	10	0.000423938	0.00127649	0.20914	19	16	12	11	12	10	0.000148793	0.000731522	0.234732	19	16	12	11	12	10	0.652573	0.770645	-0.0234195	19	16	12	11	12	10	0.412522	0.66652	-0.0430031
PFKL	P17858	89	33	27	62	27	26	0.00303283	0.00685213	-0.220025	89	33	27	62	27	26	0.607035	0.692543	-0.0323268	89	33	27	62	27	26	0.590512	0.7239	-0.0378313	89	33	27	62	27	26	0.0688574	0.321795	-0.135428
PFKM	P08237	18	12	9	8	9	8	0.236513	0.297376	-0.0597879	18	12	9	8	9	8	0.00991628	0.0238655	0.144203	18	12	9	8	9	8	0.0494078	0.155071	-0.1163	18	12	9	8	9	8	0.108126	0.379632	-0.0927788
PFKP	Q01813	95	37	32	65	32	31	0.0127588	0.0234672	-0.163209	95	37	32	65	32	31	0.315935	0.413248	-0.0594482	95	37	32	65	32	31	0.393728	0.554727	-0.0562323	95	37	32	65	32	31	0.205261	0.489198	-0.0849028
PFN1	P07737	128	17	17	104	17	16	0.0209536	0.0360103	-0.13915	128	17	17	104	17	16	0.0004759	0.00190779	-0.242346	128	17	17	104	17	16	0.182918	0.339446	-0.0837904	128	17	17	104	17	16	0.00520046	0.170793	-0.197835
PFN2	P35080	2	2	2	2	2	2	0.0439375	0.0685121	0.256031	2	2	2	2	2	2	0.590748	0.677845	0.0636181	2	2	2	2	2	2	0.0419671	0.140516	-0.289409	2	2	2	2	2	2	0.0187296	0.212105	-0.343747
PFN3	P60673	1	1	1	1	1	1	1.07284e-10	2.58265e-09	1.39448	1	1	1	1	1	1	1.59281e-09	5.68001e-08	1.13641	1	1	1	1	1	1	0.586844	0.721161	-0.051091	1	1	1	1	1	1	0.0107618	0.18926	-0.270235
PGAM1	P18669	124	17	11	54	11	10	7.18345e-06	3.73487e-05	-0.647172	124	17	11	54	11	10	0.000402736	0.00167127	-0.43136	124	17	11	54	11	10	0.033582	0.123964	-0.246063	124	17	11	54	11	10	0.00368632	0.152512	-0.363541
PGAM4	Q8N0Y7	60	7	1	0	1	0				60	7	1	0	1	0				60	7	1	0	1	0				60	7	1	0	1	0
PGAM5	Q96HS1	17	8	8	13	8	7	0.30713	0.371785	0.0576617	17	8	8	13	8	7	0.0420293	0.0796025	-0.121773	17	8	8	13	8	7	0.00458049	0.0457905	0.205139	17	8	8	13	8	7	0.951725	0.977215	0.00374844
PGAP1	Q75T13	2	2	2	2	2	2	0.0587928	0.0885832	0.159941	2	2	2	2	2	2	0.319507	0.417034	0.0802203	2	2	2	2	2	2	0.448973	0.607079	0.0676847	2	2	2	2	2	2	0.858722	0.936502	0.0157535
PGAP3	Q96FM1	2	1	1	1	1	1	0.00323262	0.00723855	0.326201	2	1	1	1	1	1	0.0356477	0.0694709	0.21378	2	1	1	1	1	1	0.00124262	0.0272379	0.414622	2	1	1	1	1	1	0.0443996	0.27565	0.227053
PGD	P52209	131	27	27	117	27	26	0.0778346	0.112724	-0.124998	131	27	27	117	27	26	0.00556175	0.0147567	-0.215078	131	27	27	117	27	26	0.138556	0.287795	-0.115352	131	27	27	117	27	26	0.010924	0.19086	-0.215446
PGGHG	Q32M88	8	7	7	7	7	6	7.74604e-05	0.000294409	-0.30804	8	7	7	7	7	6	0.269733	0.366014	-0.0641741	8	7	7	7	7	6	0.003544	0.0407253	-0.218642	8	7	7	7	7	6	0.00700104	0.178648	-0.19722
PGGT1B	P53609	14	11	11	13	11	11	0.000703574	0.00195751	-0.208597	14	11	11	13	11	11	0.248833	0.343209	-0.0580033	14	11	11	13	11	11	0.0931367	0.223701	-0.0971285	14	11	11	13	11	11	0.00781032	0.184282	-0.167271
PGK1	P00558	287	41	37	203	37	35	0.118948	0.163379	-0.0903573	287	41	37	203	37	35	0.000350376	0.00149222	-0.255273	287	41	37	203	37	35	0.037617	0.131159	-0.139696	287	41	37	203	37	35	0.00348336	0.151324	-0.213497
PGK2	P07205	50	6	2	2	2	1	0.625889	0.682038	-0.0290834	50	6	2	2	2	1	0.000455612	0.00184487	-0.265752	50	6	2	2	2	1	0.0336898	0.124072	-0.153649	50	6	2	2	2	1	0.00491036	0.166148	-0.217739
PGLS	O95336	27	12	12	19	12	10	0.000310088	0.000971643	-0.288691	27	12	12	19	12	10	0.00868971	0.0214206	-0.185048	27	12	12	19	12	10	0.00668277	0.0540772	-0.215877	27	12	12	19	12	10	0.00362463	0.151324	-0.236792
PGM1	P36871	30	21	21	27	21	20	0.00428833	0.00919326	-0.220838	30	21	21	27	21	20	0.0106375	0.0253208	-0.191123	30	21	21	27	21	20	0.0364038	0.128618	-0.167782	30	21	21	27	21	20	0.0243709	0.22591	-0.182971
PGM2	Q96G03	64	30	29	56	29	27	0.000586128	0.00168116	-0.240052	64	30	29	56	29	27	0.000422164	0.00173234	-0.249395	64	30	29	56	29	27	0.0235635	0.10144	-0.15423	64	30	29	56	29	27	0.00217969	0.149865	-0.227443
PGM2L1	Q6PCE3	9	8	7	6	7	6	0.00168922	0.00415115	-0.171091	9	8	7	6	7	6	0.404931	0.503831	-0.0378926	9	8	7	6	7	6	0.0337054	0.124072	-0.116181	9	8	7	6	7	6	0.00457027	0.164729	-0.166444
PGM3	O95394	29	20	20	25	20	18	0.0225277	0.0383296	0.121357	29	20	20	25	20	18	0.29759	0.394791	0.0511945	29	20	20	25	20	18	0.0802131	0.205577	-0.0998033	29	20	20	25	20	18	0.000549971	0.129101	-0.235731
PGP	A6NDG6	28	16	16	26	16	16	0.00019761	0.000660567	-0.301895	28	16	16	26	16	16	0.021619	0.0458732	-0.156132	28	16	16	26	16	16	0.0322123	0.120727	-0.160581	28	16	16	26	16	16	0.0054198	0.17281	-0.221956
PGPEP1	Q9NXJ5	7	4	4	7	4	4	0.000126693	0.000449279	-0.272429	7	4	4	7	4	4	0.0217965	0.0461781	0.134153	7	4	4	7	4	4	0.0600268	0.17432	-0.1189	7	4	4	7	4	4	0.0819766	0.342024	-0.108892
PGPEP1L	A6NFU8	1	1	1	1	1	1	0.0328645	0.0534615	-0.222124	1	1	1	1	1	1	0.0302211	0.060639	-0.22624	1	1	1	1	1	1	0.615894	0.74274	-0.0537987	1	1	1	1	1	1	0.134	0.41484	0.166829
PGRMC1	O00264	17	9	8	14	8	8	0.00167554	0.00412178	0.357221	17	9	8	14	8	8	0.966965	0.977321	0.00387978	17	9	8	14	8	8	0.120087	0.262686	0.170355	17	9	8	14	8	8	0.284787	0.56086	0.114441
PGRMC2	O15173	18	7	6	13	6	6	1.27569e-05	6.17616e-05	0.437901	18	7	6	13	6	6	0.275953	0.372235	0.0755242	18	7	6	13	6	6	0.003809	0.041721	0.258114	18	7	6	13	6	6	0.595829	0.78601	0.0404203
PGS1	Q32NB8	6	6	6	3	6	3	7.97837e-06	4.08843e-05	0.437131	6	6	6	3	6	3	4.39281e-08	8.19963e-07	0.679457	6	6	6	3	6	3	0.539403	0.684514	0.0447872	6	6	6	3	6	3	0.795823	0.90008	-0.0187751
PHACTR2	O75167	12	11	11	11	11	10	0.554592	0.617024	-0.0563436	12	11	11	11	11	10	0.0358419	0.069764	-0.216178	12	11	11	11	11	10	0.0583927	0.171733	-0.214526	12	11	11	11	11	10	0.174524	0.457721	-0.148867
PHACTR3	Q96KR7	12	8	8	10	8	7	0.222209	0.281502	-0.104683	12	8	8	10	8	7	0.00612207	0.0159982	-0.264382	12	8	8	10	8	7	0.156094	0.309245	-0.137338	12	8	8	10	8	7	0.398916	0.654679	-0.0797091
PHACTR4	Q8IZ21	21	17	17	17	17	15	0.000548761	0.00159359	0.335986	21	17	17	17	17	15	0.918518	0.941259	0.00785144	21	17	17	17	17	15	0.0626305	0.178358	-0.170534	21	17	17	17	17	15	0.169857	0.452861	-0.121989
PHAX	Q9H814	18	17	17	17	17	16	0.0196997	0.0341646	-0.150437	18	17	17	17	17	16	0.000500583	0.00199088	-0.25733	18	17	17	17	17	16	0.310512	0.474734	-0.0671994	18	17	17	17	17	16	0.515821	0.736986	-0.0425726
PHB	P35232	33	18	18	27	18	15	0.00408212	0.00881609	0.22217	33	18	18	27	18	15	0.319884	0.417243	-0.066786	33	18	18	27	18	15	0.00397501	0.0426692	0.249365	33	18	18	27	18	15	0.331125	0.602183	0.0728928
PHB2	Q99623	45	22	22	39	22	22	0.00204876	0.00489154	0.219237	45	22	22	39	22	22	0.639517	0.71989	0.0277693	45	22	22	39	22	22	0.0120875	0.0722265	0.186976	45	22	22	39	22	22	0.150303	0.432061	0.0987179
PHC2	Q8IXK0	24	16	14	19	14	14	1.45419e-05	6.92804e-05	0.284926	24	16	14	19	14	14	0.554905	0.643908	-0.0265406	24	16	14	19	14	14	0.00253623	0.0350777	0.180089	24	16	14	19	14	14	0.307211	0.582814	0.0519864
PHC3	Q8NDX5	20	15	13	13	13	11	3.68796e-05	0.000153845	0.241159	20	15	13	13	13	11	0.0536574	0.0975469	-0.0855542	20	15	13	13	13	11	0.385743	0.547127	-0.0406363	20	15	13	13	13	11	0.675738	0.838052	-0.0193874
PHETA1	Q8N4B1	1	1	1	1	1	1	0.608468	0.666185	0.0445164	1	1	1	1	1	1	0.460848	0.557227	0.0644219	1	1	1	1	1	1	0.648468	0.767681	-0.0442491	1	1	1	1	1	1	0.781487	0.893381	0.0268575
PHF1	O43189	8	8	8	7	8	7	9.84883e-06	4.91516e-05	0.315758	8	8	8	7	8	7	2.84699e-07	4.04289e-06	-0.429779	8	8	8	7	8	7	0.0173855	0.0872868	0.141446	8	8	8	7	8	7	0.274256	0.55285	-0.059664
PHF10	Q8WUB8	13	10	10	13	10	10	2.0086e-05	9.15412e-05	0.214998	13	10	10	13	10	10	0.0201033	0.0431456	-0.0895397	13	10	10	13	10	10	0.305998	0.470316	-0.0405469	13	10	10	13	10	10	0.347099	0.615099	-0.0371284
PHF11	Q9UIL8	2	2	2	2	2	2	1.55405e-06	9.80336e-06	0.524013	2	2	2	2	2	2	3.38259e-07	4.6716e-06	0.596348	2	2	2	2	2	2	0.0903255	0.220521	0.134291	2	2	2	2	2	2	0.163209	0.445963	0.108629
PHF12	Q96QT6	11	9	9	10	9	8	1.58763e-06	9.98224e-06	-0.297658	11	9	9	10	9	8	0.0014557	0.00481555	-0.148504	11	9	9	10	9	8	0.393798	0.554727	-0.0369518	11	9	9	10	9	8	0.768996	0.887596	0.0125755
PHF13	Q86YI8	2	2	2	2	2	2	0.868071	0.894078	0.010942	2	2	2	2	2	2	3.90825e-08	7.45532e-07	-0.696632	2	2	2	2	2	2	0.719774	0.821497	0.0264713	2	2	2	2	2	2	0.475657	0.711152	-0.0530044
PHF14	O94880	21	20	20	18	20	17	2.7755e-09	4.07457e-08	0.592732	21	20	20	18	20	17	0.0913135	0.151239	0.0811088	21	20	20	18	20	17	0.0112884	0.0698217	0.145892	21	20	20	18	20	17	0.21557	0.498716	0.0648653
PHF19	Q5T6S3	1	1	1	0	1	0				1	1	1	0	1	0				1	1	1	0	1	0				1	1	1	0	1	0
PHF2	O75151	28	22	20	22	20	19	0.000279574	0.000889149	0.178272	28	22	20	22	20	19	0.00251796	0.00762052	-0.136101	28	22	20	22	20	19	0.01491	0.0802455	0.114957	28	22	20	22	20	19	0.408923	0.663017	0.0352503
PHF20	Q9BVI0	9	9	9	9	9	9	2.58952e-08	2.73157e-07	0.516019	9	9	9	9	9	9	0.00843238	0.0208508	0.142118	9	9	9	9	9	9	0.519831	0.667802	0.0342233	9	9	9	9	9	9	0.737616	0.871647	0.0177144
PHF20L1	A8MW92	22	20	20	21	20	19	0.0752183	0.109583	0.0867628	22	20	20	21	20	19	0.109354	0.175499	0.0771866	22	20	20	21	20	19	0.0705252	0.19056	0.0988063	22	20	20	21	20	19	0.863636	0.939211	0.00882645
PHF21A	Q96BD5	13	11	11	12	11	10	0.00383234	0.00836204	0.126565	13	11	11	12	11	10	0.0309575	0.0617664	0.0877089	13	11	11	12	11	10	0.161246	0.315694	-0.0604546	13	11	11	12	11	10	0.654371	0.824341	-0.0186924
PHF23	Q9BUL5	3	3	3	1	3	1	0.00175719	0.00428429	-0.225678	3	3	3	1	3	1	0.000558868	0.00217915	-0.260203	3	3	3	1	3	1	0.287281	0.451246	0.0723618	3	3	3	1	3	1	0.0560138	0.299018	-0.136332
PHF3	Q92576	67	49	48	61	48	47	0.0137329	0.025004	-0.110359	67	49	48	61	48	47	1.31366e-07	2.08747e-06	-0.382468	67	49	48	61	48	47	0.900744	0.942665	0.00556012	67	49	48	61	48	47	0.0870239	0.349742	-0.080593
PHF5A	Q7RTV0	11	7	7	10	7	7	0.834045	0.865468	-0.0087824	11	7	7	10	7	7	0.000150686	0.000739655	-0.211803	11	7	7	10	7	7	0.175481	0.331045	0.0656576	11	7	7	10	7	7	0.21285	0.497118	-0.0600511
PHF6	Q8IWS0	18	14	14	16	14	12	0.000118908	0.000425928	0.23852	18	14	14	16	14	12	0.242502	0.335737	-0.0551544	18	14	14	16	14	12	0.0339274	0.124327	0.118822	18	14	14	16	14	12	0.604924	0.791847	0.0267404
PHF8	Q9UPP1	18	14	12	13	12	11	0.845439	0.875866	0.00740604	18	14	12	13	12	11	0.145045	0.220908	-0.0575702	18	14	12	13	12	11	0.793967	0.873382	0.0110992	18	14	12	13	12	11	0.494579	0.724308	0.0292443
PHGDH	O43175	68	22	22	58	22	22	0.940916	0.952477	-0.00399082	68	22	22	58	22	22	0.00143263	0.00474745	0.209527	68	22	22	58	22	22	0.269862	0.433166	-0.0679406	68	22	22	58	22	22	0.094898	0.362341	-0.105946
PHIP	Q8WWQ0	97	62	59	78	59	55	9.78812e-06	4.89508e-05	0.318979	97	62	59	78	59	55	0.162675	0.242275	-0.0697864	97	62	59	78	59	55	0.00917873	0.0628375	0.159985	97	62	59	78	59	55	0.431664	0.679824	0.0428602
PHKA1	P46020	12	11	10	9	10	9	0.03304	0.0536829	-0.134075	12	11	10	9	10	9	0.135376	0.208575	0.0898296	12	11	10	9	10	9	0.130015	0.276492	-0.101953	12	11	10	9	10	9	0.479703	0.714322	-0.046015
PHKA2	P46019	22	19	18	15	18	14	0.0954562	0.134792	-0.102887	22	19	18	15	18	14	0.0498472	0.0916663	0.123538	22	19	18	15	18	14	0.195113	0.353656	-0.087536	22	19	18	15	18	14	0.468145	0.706245	-0.0479701
PHKB	Q93100	31	28	28	28	28	25	0.0125934	0.0232055	-0.130584	31	28	28	28	28	25	0.776403	0.833498	-0.0132098	31	28	28	28	28	25	0.139495	0.288873	-0.0799329	31	28	28	28	28	25	0.66434	0.830838	-0.0226101
PHKG1	Q16816	2	2	1	1	1	1	0.483394	0.549498	0.0474914	2	2	1	1	1	1	0.192567	0.278506	0.0903159	2	2	1	1	1	1	0.960233	0.977336	-0.00374336	2	2	1	1	1	1	0.37559	0.635987	-0.0674966
PHKG2	P15735	12	11	10	11	10	10	0.0171346	0.0302857	-0.107032	12	11	10	11	10	10	0.972098	0.980822	0.00140866	12	11	10	11	10	10	0.0120154	0.0722265	-0.12766	12	11	10	11	10	10	0.0130506	0.197386	-0.125804
PHLDB1	Q86UU1	25	21	20	18	20	16	0.0244202	0.0412412	0.104521	25	21	20	18	20	16	0.103907	0.16829	0.0720712	25	21	20	18	20	16	0.216879	0.377062	-0.0599019	25	21	20	18	20	16	0.0686523	0.321629	-0.0913822
PHLDB3	Q6NSJ2	8	8	7	5	7	5	0.000570715	0.00164563	-0.232228	8	8	7	5	7	5	0.000586311	0.00226761	-0.231491	8	8	7	5	7	5	0.000274119	0.0165807	-0.282316	8	8	7	5	7	5	0.186154	0.469413	-0.0813723
PHLPP1	O60346	32	27	27	29	27	24	0.000361167	0.00111022	-0.183361	32	27	27	29	27	24	0.0220238	0.0465977	-0.101001	32	27	27	29	27	24	0.00164942	0.0299041	-0.170482	32	27	27	29	27	24	0.00681068	0.178648	-0.139069
PHLPP2	Q6ZVD8	1	1	1	1	1	1	0.0932908	0.132027	0.183377	1	1	1	1	1	1	0.0728146	0.125295	-0.197536	1	1	1	1	1	1	0.783143	0.86566	0.031931	1	1	1	1	1	1	0.928905	0.967474	0.0103385
PHOX2B	Q99453	3	2	1	2	1	1	0.0197377	0.0342223	0.23694	3	2	1	2	1	1	0.730549	0.797653	0.0316192	3	2	1	2	1	1	0.029621	0.115052	-0.243769	3	2	1	2	1	1	0.195764	0.47896	0.136716
PHPT1	Q9NRX4	16	7	7	13	7	7	7.22975e-05	0.000276833	-0.314955	16	7	7	13	7	7	0.0283109	0.0575185	-0.138689	16	7	7	13	7	7	0.143609	0.294269	-0.0982215	16	7	7	13	7	7	0.029268	0.239144	-0.153961
PHRF1	Q9P1Y6	26	25	24	25	24	24	0.00524119	0.0108632	0.150863	26	25	24	25	24	24	2.74222e-06	2.6797e-05	-0.344858	26	25	24	25	24	24	0.507899	0.65741	0.034678	26	25	24	25	24	24	0.826693	0.91762	-0.0113844
PHTF1	Q9UMS5	3	3	3	2	3	2	0.0140795	0.0255424	0.201953	3	3	3	2	3	2	0.00673133	0.0173073	-0.228831	3	3	3	2	3	2	0.0707606	0.190926	-0.157447	3	3	3	2	3	2	0.580816	0.77754	0.045495
PHYH	O14832	15	11	11	13	11	10	3.31068e-06	1.89349e-05	0.267503	15	11	11	13	11	10	5.68526e-07	7.16808e-06	0.311428	15	11	11	13	11	10	0.022475	0.0988011	0.103284	15	11	11	13	11	10	0.502549	0.728988	0.0277022
PHYKPL	Q8IUZ5	10	9	9	9	9	8	0.0223697	0.0380879	-0.136382	10	9	9	9	9	8	0.366319	0.465794	0.0495776	10	9	9	9	9	8	0.0249725	0.104722	-0.149102	10	9	9	9	9	8	0.089031	0.352473	-0.108518
PI4K2A	Q9BTU6	27	22	22	23	22	20	2.548e-07	1.99274e-06	0.402308	27	22	22	23	22	20	0.712179	0.781278	0.0163757	27	22	22	23	22	20	0.00117159	0.0267868	0.197652	27	22	22	23	22	20	0.200016	0.484061	0.0654129
PI4K2B	Q8TCG2	18	14	14	15	14	11	0.000647083	0.00181904	0.148372	18	14	14	15	14	11	8.22727e-10	3.17048e-08	0.493832	18	14	14	15	14	11	0.0225147	0.0988394	0.0973433	18	14	14	15	14	11	0.0379311	0.259304	0.0870147
PI4KA	P42356	91	64	64	74	64	55	0.000473893	0.00140739	-0.15633	91	64	64	74	64	55	0.043065	0.0812421	-0.0767349	91	64	64	74	64	55	0.972649	0.98335	0.00134542	91	64	64	74	64	55	0.148478	0.432061	-0.0589618
PI4KB	Q9UBF8	22	19	19	21	19	18	3.63312e-05	0.000151955	-0.239136	22	19	19	21	19	18	0.0171142	0.0377629	-0.108763	22	19	19	21	19	18	0.453429	0.611288	-0.0346554	22	19	19	21	19	18	0.0569965	0.300955	-0.0932411
PIAS1	O75925	15	11	10	11	10	8	1.06608e-12	5.56748e-11	-0.965097	15	11	10	11	10	8	5.84301e-07	7.33793e-06	-0.348532	15	11	10	11	10	8	0.439509	0.597365	0.0359254	15	11	10	11	10	8	0.47669	0.71221	-0.0330165
PIAS2	O75928	3	3	2	2	2	2	8.8076e-09	1.07502e-07	-0.780273	3	3	2	2	2	2	0.004464	0.0122451	-0.218044	3	3	2	2	2	2	0.889254	0.935541	-0.0102093	3	3	2	2	2	2	0.868387	0.94191	-0.0121512
PIAS3	Q9Y6X2	1	1	1	1	1	1	0.315091	0.379978	-0.0730239	1	1	1	1	1	1	2.77636e-05	0.000181738	-0.42797	1	1	1	1	1	1	0.21014	0.369787	0.102925	1	1	1	1	1	1	0.012501	0.196344	-0.22455
PIAS4	Q8N2W9	4	4	4	4	4	4	1.34094e-10	3.07324e-09	-0.881897	4	4	4	4	4	4	4.61956e-06	4.08788e-05	-0.381116	4	4	4	4	4	4	0.564155	0.704144	-0.0348928	4	4	4	4	4	4	0.0536332	0.294413	0.124517
PIBF1	Q8WXW3	21	20	20	18	20	17	0.00293602	0.00666023	-0.152764	21	20	20	18	20	17	0.013818	0.0316915	-0.119546	21	20	20	18	20	17	0.511302	0.66041	0.0319997	21	20	20	18	20	17	0.170561	0.453548	-0.0686025
PICALM	Q13492	24	15	14	21	14	14	2.96099e-08	3.04282e-07	-0.401942	24	15	14	21	14	14	1.50435e-07	2.3492e-06	-0.352578	24	15	14	21	14	14	0.190611	0.347916	-0.0561384	24	15	14	21	14	14	0.000359018	0.114797	-0.191011
PICK1	Q9NRD5	6	5	5	5	5	4	0.0245704	0.0414655	-0.109774	6	5	5	5	5	4	0.0104276	0.0249079	0.128853	6	5	5	5	5	4	0.646597	0.766317	0.0228201	6	5	5	5	5	4	0.69986	0.853289	-0.0191656
PIEZO1	Q92508	30	25	25	27	25	22	0.0317434	0.0518584	0.117615	30	25	25	27	25	22	0.216162	0.305954	-0.0638436	30	25	25	27	25	22	0.00826426	0.0599783	0.169452	30	25	25	27	25	22	0.628258	0.807828	0.0272747
PIGA	P37287	3	3	3	2	3	2	0.000124068	0.000441609	0.458467	3	3	3	2	3	2	0.000624249	0.00238352	0.383031	3	3	3	2	3	2	0.571	0.708799	0.0565986	3	3	3	2	3	2	0.10938	0.381791	0.166826
PIGB	Q92521	8	5	4	5	4	4	0.0293131	0.0482343	0.19521	8	5	4	5	4	4	0.301502	0.398379	0.0862516	8	5	4	5	4	4	0.0284772	0.113011	0.219606	8	5	4	5	4	4	0.420298	0.671031	-0.0746309
PIGBOS1	A0A0B4J2F0	3	1	1	3	1	1	7.36374e-06	3.80818e-05	0.330019	3	1	1	3	1	1	0.0267608	0.0549889	0.118142	3	1	1	3	1	1	0.00374625	0.0415829	0.185369	3	1	1	3	1	1	0.0306504	0.242353	0.128314
PIGC	Q92535	2	1	1	2	1	1	0.235782	0.296574	0.0969479	2	1	1	2	1	1	0.00119562	0.00409114	0.317237	2	1	1	2	1	1	0.975877	0.985209	0.00269295	2	1	1	2	1	1	0.583263	0.778728	-0.0491319
PIGG	Q5H8A4	15	10	10	13	10	9	0.00434627	0.00929039	-0.144974	15	10	10	13	10	9	0.0720878	0.124313	-0.082994	15	10	10	13	10	9	0.00205735	0.0321842	0.18011	15	10	10	13	10	9	0.449862	0.691599	0.0370678
PIGH	Q14442	1	1	1	1	1	1	0.106556	0.148233	0.145715	1	1	1	1	1	1	0.108468	0.174282	0.144847	1	1	1	1	1	1	0.119435	0.261918	0.156651	1	1	1	1	1	1	0.852182	0.932696	-0.0179228
PIGK	Q92643	17	10	10	16	10	10	0.01298	0.0238192	0.160418	17	10	10	16	10	10	0.744052	0.808145	0.0187647	17	10	10	16	10	10	0.0134697	0.0761486	0.178167	17	10	10	16	10	10	0.303611	0.579743	0.0672857
PIGM	Q9H3S5	2	1	1	2	1	1	0.0266696	0.044513	0.146198	2	1	1	2	1	1	0.422861	0.520649	0.0487234	2	1	1	2	1	1	0.0455453	0.146911	0.144866	2	1	1	2	1	1	0.0621153	0.310642	0.133802
PIGN	O95427	9	6	6	7	6	5	0.119339	0.163858	-0.075182	9	6	6	7	6	5	0.22906	0.32061	-0.0569909	9	6	6	7	6	5	0.012765	0.0738471	0.144637	9	6	6	7	6	5	0.0888928	0.35246	0.0926364
PIGO	Q8TEQ8	9	8	8	7	8	7	0.0235051	0.0398578	0.131892	9	8	8	7	8	7	0.84802	0.890216	0.0101255	9	8	8	7	8	7	0.00526504	0.04774	0.191525	9	8	8	7	8	7	0.203504	0.486859	0.0773681
PIGQ	Q9BRB3	6	5	5	5	5	4	0.572383	0.633866	-0.0393634	6	5	5	5	5	4	0.143431	0.218763	-0.105569	6	5	5	5	5	4	0.182334	0.339086	0.106845	6	5	5	5	5	4	0.829135	0.918962	-0.0167391
PIGS	Q96S52	37	18	18	31	18	16	0.114576	0.158054	0.0765108	37	18	18	31	18	16	0.473922	0.570099	-0.0334528	37	18	18	31	18	16	0.0273162	0.110432	0.125273	37	18	18	31	18	16	0.593267	0.78432	0.0277779
PIGT	Q969N2	21	15	15	20	15	15	0.00069798	0.00194535	0.21082	21	15	15	20	15	15	0.0142504	0.0325504	-0.136239	21	15	15	20	15	15	0.0129987	0.0748565	0.154864	21	15	15	20	15	15	0.604602	0.791847	0.0288228
PIGU	Q9H490	2	2	2	1	2	1	0.00512184	0.0106574	0.21168	2	2	2	1	2	1	0.799391	0.851843	-0.0165308	2	2	2	1	2	1	0.00419778	0.0436934	0.24382	2	2	2	1	2	1	0.166226	0.449122	0.104236
PIGV	Q9NUD9	1	1	1	0	1	0				1	1	1	0	1	0				1	1	1	0	1	0				1	1	1	0	1	0
PIGW	Q7Z7B1	1	1	1	0	1	0				1	1	1	0	1	0				1	1	1	0	1	0				1	1	1	0	1	0
PIGX	Q8TBF5	2	2	2	2	2	2	0.519931	0.584174	-0.0740706	2	2	2	2	2	2	0.502883	0.596556	0.0771721	2	2	2	2	2	2	0.165703	0.320701	0.183517	2	2	2	2	2	2	0.274048	0.55285	0.142845
PIH1D1	Q9NWS0	19	12	12	19	12	12	0.00278416	0.00636032	-0.191577	19	12	12	19	12	12	0.000935393	0.0033494	-0.220979	19	12	12	19	12	12	0.469992	0.624803	-0.0438898	19	12	12	19	12	12	0.0921256	0.357776	-0.106887
PIK3AP1	Q6ZUJ8	37	23	23	30	23	20	7.14662e-05	0.000274251	-0.179697	37	23	23	30	23	20	7.77786e-07	9.42116e-06	0.272165	37	23	23	30	23	20	0.0437499	0.143782	-0.0800864	37	23	23	30	23	20	0.258302	0.539291	-0.0425672
PIK3C2A	O00443	36	35	35	33	35	32	0.000113765	0.00041075	-0.219137	36	35	35	33	35	32	0.0545644	0.0988198	0.0867279	36	35	35	33	35	32	0.739416	0.834084	0.0156775	36	35	35	33	35	32	0.135632	0.416938	-0.0731827
PIK3C2B	O00750	2	2	2	2	2	2	9.04694e-05	0.000335904	-0.405052	2	2	2	2	2	2	6.27506e-05	0.000360401	0.420413	2	2	2	2	2	2	0.379198	0.541461	-0.0757416	2	2	2	2	2	2	0.874669	0.944117	-0.0133978
PIK3C3	Q8NEB9	37	29	29	33	29	27	0.177492	0.231229	-0.0734286	37	29	29	33	29	27	0.0208357	0.0444183	0.134685	37	29	29	33	29	27	0.140625	0.290401	-0.0903039	37	29	29	33	29	27	0.267317	0.546289	-0.0667861
PIK3CA	P42336	8	7	7	6	7	5	0.192871	0.248553	0.0660133	8	7	7	6	7	5	0.0671303	0.117245	0.0957923	8	7	7	6	7	5	0.165469	0.320474	-0.0789498	8	7	7	6	7	5	0.0372429	0.25742	-0.124209
PIK3CB	P42338	41	33	31	35	31	29	0.00232303	0.00544814	-0.205967	41	33	31	35	31	29	0.812415	0.861737	-0.0134044	41	33	31	35	31	29	0.171247	0.326428	-0.0893913	41	33	31	35	31	29	0.0742385	0.332038	-0.119592
PIK3CD	O00329	50	33	31	43	31	30	0.00060104	0.00171416	-0.21629	50	33	31	43	31	30	0.349491	0.448695	0.0474798	50	33	31	43	31	30	0.0786834	0.203113	-0.104048	50	33	31	43	31	30	0.0094082	0.18648	-0.165061
PIK3CG	P48736	36	33	33	31	33	29	1.47595e-08	1.66931e-07	-0.462303	36	33	33	31	33	29	7.19167e-07	8.81665e-06	0.336943	36	33	33	31	33	29	0.0471227	0.149668	-0.0967278	36	33	33	31	33	29	0.954462	0.978567	0.00258242
PIK3R1	P27986	44	29	24	31	24	24	0.460532	0.526598	-0.0303765	44	29	24	31	24	24	0.0753222	0.128914	0.0769243	44	29	24	31	24	24	0.318519	0.482958	-0.0462938	44	29	24	31	24	24	0.0526242	0.292061	-0.0947935
PIK3R2	O00459	20	17	15	15	15	14	4.82245e-05	0.000193626	-0.275972	20	17	15	15	15	14	0.299754	0.397054	0.0513668	20	17	15	15	15	14	0.0146254	0.0796631	-0.148578	20	17	15	15	15	14	0.159917	0.441357	-0.0791631
PIK3R3	Q92569	10	7	3	4	3	3	0.035746	0.0574739	-0.129381	10	7	3	4	3	3	2.41725e-08	5.0343e-07	0.62294	10	7	3	4	3	3	0.0369613	0.129658	-0.143555	10	7	3	4	3	3	0.150817	0.432061	-0.0946058
PIK3R4	Q99570	34	30	30	32	30	28	0.011548	0.0215725	-0.132902	34	30	30	32	30	28	0.781652	0.838035	0.0129209	34	30	30	32	30	28	0.439167	0.597114	-0.040713	34	30	30	32	30	28	0.178582	0.460401	-0.0724192
PIKFYVE	Q9Y2I7	56	46	46	53	46	45	1.59157e-06	9.99383e-06	-0.316034	56	46	46	53	46	45	0.00202973	0.00632272	0.150955	56	46	46	53	46	45	0.0931195	0.223701	-0.0803877	56	46	46	53	46	45	0.0570207	0.300955	-0.0925267
PIM2	Q9P1W9	1	1	1	1	1	1	2.27597e-08	2.4456e-07	1.42228	1	1	1	1	1	1	0.0606306	0.107524	0.258193	1	1	1	1	1	1	0.157527	0.31105	-0.211234	1	1	1	1	1	1	0.318768	0.592236	-0.146206
PIM3	Q86V86	3	3	3	3	3	3	1.32927e-13	1.17628e-11	1.27382	3	3	3	3	3	3	6.20241e-14	1.44577e-11	1.3467	3	3	3	3	3	3	0.00181145	0.0309459	0.19657	3	3	3	3	3	3	0.00248627	0.151324	0.18835
PIMREG	Q9BSJ6	2	2	2	1	2	1	0.149434	0.199075	0.0848765	2	2	2	1	2	1	3.75139e-07	5.09986e-06	-0.49831	2	2	2	1	2	1	0.384329	0.545608	0.0558614	2	2	2	1	2	1	0.168495	0.451869	-0.0903387
PIN1	Q13526	12	6	6	12	6	6	0.233173	0.293641	-0.0781342	12	6	6	12	6	6	0.151105	0.228462	-0.0952306	12	6	6	12	6	6	0.886628	0.934234	0.0101769	12	6	6	12	6	6	0.690175	0.84727	-0.0285268
PIN4	Q9Y237	14	8	8	12	8	8	0.964322	0.970925	0.00186003	14	8	8	12	8	8	0.000103625	0.000543547	-0.218704	14	8	8	12	8	8	0.0886131	0.218661	-0.0836013	14	8	8	12	8	8	0.0487327	0.284265	-0.0986208
PINK1	Q9BXM7	1	1	1	1	1	1	0.000539968	0.00157332	0.266419	1	1	1	1	1	1	4.1772e-08	7.87407e-07	0.639176	1	1	1	1	1	1	0.0499794	0.156084	-0.143133	1	1	1	1	1	1	0.454351	0.694472	0.0513314
PINX1	Q96BK5	12	10	10	11	10	10	0.00113997	0.0029498	-0.380143	12	10	10	11	10	10	0.0003255	0.00141722	-0.441095	12	10	10	11	10	10	0.792808	0.87261	0.0278981	12	10	10	11	10	10	0.917827	0.962519	-0.0109461
PIP4K2A	P48426	26	12	8	18	8	8	0.591428	0.650884	-0.0292176	26	12	8	18	8	8	0.673206	0.749776	0.0229101	26	12	8	18	8	8	0.573826	0.711015	-0.0342457	26	12	8	18	8	8	0.290829	0.566835	-0.0652845
PIP4K2B	P78356	20	12	8	10	8	7	0.205223	0.262383	-0.0717287	20	12	8	10	8	7	0.548401	0.638066	0.0331991	20	12	8	10	8	7	0.403555	0.563075	0.0519855	20	12	8	10	8	7	0.237226	0.520674	-0.0745307
PIP4K2C	Q8TBX8	19	13	13	16	13	12	0.614953	0.672053	-0.0260166	19	13	13	16	13	12	0.158398	0.237149	0.0753665	19	13	13	16	13	12	0.260899	0.424379	-0.066251	19	13	13	16	13	12	0.202441	0.485746	-0.0756233
PIP4P1	Q86T03	9	6	6	9	6	6	0.000380315	0.00116087	0.245842	9	6	6	9	6	6	0.10258	0.166643	0.0923701	9	6	6	9	6	6	0.00209566	0.0325133	0.222724	9	6	6	9	6	6	0.293627	0.570365	0.0645022
PIP4P2	Q8N4L2	4	4	4	3	4	3	1.57345e-05	7.41492e-05	0.415245	4	4	4	3	4	3	0.00128977	0.00436091	0.258653	4	4	4	3	4	3	0.00602224	0.0510946	0.232986	4	4	4	3	4	3	0.117519	0.392841	0.120157
PIP5K1A	Q99755	6	6	3	2	3	2	0.00452734	0.00964507	0.235611	6	6	3	2	3	2	0.127424	0.198888	-0.113026	6	6	3	2	3	2	0.438763	0.59682	0.0621373	6	6	3	2	3	2	0.0331651	0.248986	-0.184276
PIP5K1C	O60331	14	12	10	12	10	10	0.0143862	0.0260001	0.0958184	14	12	10	12	10	10	0.10189	0.16569	0.0600388	14	12	10	12	10	10	0.00405217	0.042983	-0.131667	14	12	10	12	10	10	0.0723235	0.329612	-0.0745319
PIPOX	Q9P0Z9	9	9	9	7	9	7	0.00016085	0.000553962	0.246761	9	9	9	7	9	7	0.00156688	0.00511276	0.18902	9	9	9	7	9	7	0.0539243	0.16319	0.113595	9	9	9	7	9	7	0.0214816	0.221408	0.139737
PIPSL	A2A3N6	10	7	0	0	0	0				10	7	0	0	0	0				10	7	0	0	0	0				10	7	0	0	0	0
PIR	O00625	18	10	10	14	10	9	9.89658e-07	6.58646e-06	0.439646	18	10	10	14	10	9	0.190987	0.27696	-0.0732146	18	10	10	14	10	9	0.918697	0.953121	-0.00618984	18	10	10	14	10	9	0.100135	0.37021	-0.104883
PISD	Q9UG56	9	9	9	9	9	9	2.32996e-06	1.40311e-05	-0.302396	9	9	9	9	9	9	0.451024	0.54821	0.0305943	9	9	9	9	9	9	0.0108911	0.0686803	0.129516	9	9	9	9	9	9	0.916903	0.962519	0.00468633
PITHD1	Q9GZP4	7	5	5	6	5	4	0.247274	0.308552	0.0637282	7	5	5	6	5	4	0.212437	0.301897	-0.0689598	7	5	5	6	5	4	0.00131566	0.027608	-0.236321	7	5	5	6	5	4	0.00257191	0.151324	-0.216206
PITPNA	Q00169	20	12	9	14	9	9	0.000394948	0.00119978	-0.260113	20	12	9	14	9	9	0.00213045	0.00659135	-0.211213	20	12	9	14	9	9	0.0244512	0.103839	-0.158434	20	12	9	14	9	9	0.0164382	0.203761	-0.171254
PITPNB	P48739	35	20	17	26	17	15	0.0031884	0.00716304	-0.199609	35	20	17	26	17	15	0.002309	0.00705697	-0.208773	35	20	17	26	17	15	0.284494	0.448148	-0.0698574	35	20	17	26	17	15	0.0524791	0.29201	-0.133036
PITPNC1	Q9UKF7	5	5	5	5	5	5	0.239011	0.300043	-0.0594911	5	5	5	5	5	5	0.914034	0.937686	-0.00531607	5	5	5	5	5	5	0.39498	0.555693	-0.0474571	5	5	5	5	5	5	0.671829	0.835464	-0.0233972
PITPNM1	O00562	9	8	8	9	8	8	0.586359	0.646171	-0.0231401	9	8	8	9	8	8	0.759467	0.82051	0.0129723	9	8	8	9	8	8	0.674698	0.787121	0.0199116	9	8	8	9	8	8	0.143996	0.428313	-0.0719098
PITPNM2	Q9BZ72	2	2	2	2	2	2	0.395841	0.462985	-0.0511342	2	2	2	2	2	2	0.132841	0.205463	-0.0931763	2	2	2	2	2	2	0.901934	0.943527	-0.00818845	2	2	2	2	2	2	0.52269	0.741259	-0.0427892
PITRM1	Q5JRX3	58	36	36	55	36	35	0.00129562	0.00329753	0.159765	58	36	36	55	36	35	0.432982	0.530528	-0.0321417	58	36	36	55	36	35	0.0109371	0.06883	0.130584	58	36	36	55	36	35	0.320891	0.593873	0.0458085
PIWIL4	Q7Z3Z4	8	7	7	6	7	5	3.0272e-05	0.000129793	-0.259143	8	7	7	6	7	5	0.000155176	0.000758122	0.219587	8	7	7	6	7	5	0.0186249	0.0904922	-0.127382	8	7	7	6	7	5	0.0435951	0.273384	-0.106161
PJA1	Q8NG27	2	2	2	2	2	2	1.35723e-08	1.55611e-07	0.789751	2	2	2	2	2	2	0.099409	0.162208	-0.119022	2	2	2	2	2	2	0.797747	0.875737	-0.0196897	2	2	2	2	2	2	0.0731339	0.330674	-0.146105
PJA2	O43164	12	10	10	12	10	10	0.125308	0.170666	0.120222	12	10	10	12	10	10	9.67208e-05	0.000513248	-0.397546	12	10	10	12	10	10	0.217813	0.377737	-0.106375	12	10	10	12	10	10	0.0749286	0.33288	-0.158635
PKD1	P98161	1	1	1	1	1	1	0.410127	0.476835	0.102627	1	1	1	1	1	1	2.52606e-05	0.000167301	-0.744878	1	1	1	1	1	1	0.195756	0.354392	0.183622	1	1	1	1	1	1	0.54641	0.755292	0.0835305
PKD2	Q13563	9	8	8	8	8	8	0.000161062	0.000554312	0.198415	9	8	8	8	8	8	0.580584	0.667786	-0.0219572	9	8	8	8	8	8	0.000368213	0.0179541	0.202554	9	8	8	8	8	8	0.551329	0.758791	0.0264944
PKIB	Q9C010	3	2	1	1	1	1	2.13656e-07	1.70159e-06	-0.998828	3	2	1	1	1	1	0.00101566	0.0035752	-0.440387	3	2	1	1	1	1	0.0531564	0.1617	-0.251382	3	2	1	1	1	1	0.286364	0.562438	-0.131899
PKM	P14618	256	43	43	208	43	42	0.0053408	0.0110433	-0.227231	256	43	43	208	43	42	0.0144548	0.0329543	-0.192521	256	43	43	208	43	42	0.265873	0.42878	-0.0893494	256	43	43	208	43	42	0.012683	0.196532	-0.220371
PKMYT1	Q99640	7	6	6	6	6	5	1.98529e-15	4.51748e-13	-1.37506	7	6	6	6	6	5	3.46836e-07	4.77624e-06	-0.32801	7	6	6	6	6	5	0.00142501	0.0283726	0.161251	7	6	6	6	6	5	0.467297	0.705377	0.0303936
PKN1	Q16512	41	27	25	32	25	23	0.214004	0.272336	-0.054721	41	27	25	32	25	23	0.446995	0.544265	0.0328861	41	27	25	32	25	23	0.101393	0.237155	-0.0824151	41	27	25	32	25	23	0.24598	0.529109	-0.0569074
PKN2	Q16513	27	20	18	24	18	18	0.140324	0.188432	0.0537416	27	20	18	24	18	18	0.0612842	0.108462	-0.0699601	27	20	18	24	18	18	0.0601304	0.174458	-0.0786165	27	20	18	24	18	18	0.0636794	0.313352	-0.0774117
PKN3	Q6P5Z2	12	11	10	11	10	10	0.000528536	0.00154471	-0.150769	12	11	10	11	10	10	7.56454e-08	1.31684e-06	-0.343999	12	11	10	11	10	10	0.126106	0.271136	0.0612604	12	11	10	11	10	10	0.947708	0.976132	-0.00251401
PKNOX1	P55347	5	4	4	4	4	3	0.00010376	0.00037791	0.307146	5	4	4	4	4	3	0.0551578	0.0997492	0.120065	5	4	4	4	4	3	0.0813445	0.207143	0.120515	5	4	4	4	4	3	0.908347	0.959496	0.00751923
PKP2	Q99959	5	5	5	4	5	4	0.454462	0.521028	-0.0558476	5	5	5	4	5	4	0.107119	0.172345	-0.125013	5	5	5	4	5	4	0.141991	0.292086	-0.126314	5	5	5	4	5	4	0.0240028	0.224897	-0.205489
PKP4	Q99569	17	13	12	14	12	10	0.00767095	0.0151376	-0.153013	17	13	12	14	12	10	0.0202079	0.0433312	-0.128816	17	13	12	14	12	10	0.820794	0.890843	-0.0126839	17	13	12	14	12	10	0.680208	0.841085	-0.0231303
PLA2G15	Q8NCC3	11	9	9	10	9	9	0.300188	0.365093	-0.0422817	11	9	9	10	9	9	0.132032	0.20461	0.0628697	11	9	9	10	9	9	0.0336939	0.124072	0.103485	11	9	9	10	9	9	0.376169	0.636365	0.0401614
PLA2G4A	P47712	23	15	15	18	15	13	0.0817941	0.117745	-0.0607871	23	15	15	18	15	13	0.0725816	0.124962	0.062946	23	15	15	18	15	13	0.00328524	0.0396472	0.128287	23	15	15	18	15	13	0.184741	0.467884	0.0505554
PLA2G4C	Q9UP65	4	4	4	4	4	4	4.28634e-10	8.27568e-09	0.663907	4	4	4	4	4	4	1.87997e-08	4.12085e-07	0.495721	4	4	4	4	4	4	0.0206393	0.0945563	0.126712	4	4	4	4	4	4	0.356019	0.621798	0.0463443
PLA2G6	O60733	2	2	2	1	2	1	0.0845645	0.12113	-0.16433	2	2	2	1	2	1	0.250412	0.344889	0.10612	2	2	2	1	2	1	0.079504	0.204693	-0.187151	2	2	2	1	2	1	0.265225	0.545301	-0.114837
PLAA	Q9Y263	61	33	33	54	33	31	2.58043e-10	5.39128e-09	-0.598144	61	33	33	54	33	31	0.132617	0.205251	0.0601331	61	33	33	54	33	31	0.16222	0.316589	-0.0621181	61	33	33	54	33	31	0.192343	0.47438	-0.0576644
PLAGL2	Q9UPG8	2	2	2	1	2	1	6.60901e-05	0.000255821	0.27816	2	2	2	1	2	1	0.487016	0.582822	-0.0354217	2	2	2	1	2	1	0.00231368	0.0334521	0.206238	2	2	2	1	2	1	0.503394	0.729186	0.0381017
PLAU	P00749	8	7	7	6	7	5	6.0419e-06	3.20909e-05	0.354448	8	7	7	6	7	5	0.018616	0.04049	0.134055	8	7	7	6	7	5	0.00478775	0.0461918	0.188586	8	7	7	6	7	5	0.891367	0.952459	-0.00782767
PLAUR	Q03405	8	6	6	7	6	5	2.17016e-09	3.25415e-08	0.602289	8	6	6	7	6	5	6.89822e-11	3.83293e-09	0.782322	8	6	6	7	6	5	0.0383385	0.132778	0.114029	8	6	6	7	6	5	0.0487425	0.284265	0.107652
PLBD1	Q6P4A8	4	4	4	3	4	3	0.892884	0.914314	-0.00749382	4	4	4	3	4	3	0.0158952	0.0356095	0.149948	4	4	4	3	4	3	0.349056	0.514089	0.0592027	4	4	4	3	4	3	0.268387	0.547137	0.0704312
PLBD2	Q8NHP8	15	10	10	13	10	10	0.00698796	0.0139686	0.10685	15	10	10	13	10	10	0.139475	0.21389	-0.052989	15	10	10	13	10	10	0.208216	0.36755	0.0498837	15	10	10	13	10	10	0.66723	0.832687	0.0166023
PLCB2	Q00722	54	38	38	49	38	35	4.96117e-06	2.71247e-05	-0.25121	54	38	38	49	38	35	0.348556	0.447855	-0.0339976	54	38	38	49	38	35	0.548568	0.692283	-0.0240916	54	38	38	49	38	35	0.0514542	0.290006	-0.083479
PLCB3	Q01970	52	38	38	43	38	32	0.000163826	0.000562589	-0.197691	52	38	38	43	38	32	0.00105823	0.00370185	-0.159514	52	38	38	43	38	32	0.15075	0.3028	-0.0658627	52	38	38	43	38	32	0.0379284	0.259304	-0.0993313
PLCD1	P51178	6	6	6	4	6	4	0.585586	0.645794	-0.030914	6	6	6	4	6	4	0.153242	0.231181	0.0836654	6	6	6	4	6	4	0.351383	0.516137	0.0597058	6	6	6	4	6	4	0.147587	0.432061	0.0949494
PLCG1	P19174	29	26	26	24	26	23	0.000594455	0.0016985	-0.224497	29	26	26	24	26	23	7.15522e-05	0.000401661	-0.28276	29	26	26	24	26	23	0.292062	0.456457	-0.0622415	29	26	26	24	26	23	0.018798	0.212105	-0.151088
PLCG2	P16885	92	53	53	84	53	51	0.00189616	0.00458079	-0.196536	92	53	53	84	53	51	0.0816058	0.137914	-0.0965976	92	53	53	84	53	51	0.143324	0.294063	-0.0892342	92	53	53	84	53	51	0.023989	0.224897	-0.145709
PLCH1	Q4KWH8	3	1	1	3	1	1	1.6807e-06	1.05121e-05	0.546169	3	1	1	3	1	1	0.14521	0.220965	-0.106874	3	1	1	3	1	1	0.184066	0.340628	0.108227	3	1	1	3	1	1	0.421805	0.671978	0.0640881
PLCL2	Q9UPR0	6	6	6	4	6	4	0.467137	0.533258	-0.157648	6	6	6	4	6	4	0.6448	0.724216	0.0993609	6	6	6	4	6	4	0.916065	0.951937	0.0253021	6	6	6	4	6	4	0.105077	0.376091	-0.408708
PLCXD1	Q9NUJ7	1	1	1	0	1	0				1	1	1	0	1	0				1	1	1	0	1	0				1	1	1	0	1	0
PLD1	Q13393	16	15	15	16	15	15	0.352911	0.419603	-0.0476152	16	15	15	16	15	15	0.00127848	0.00433276	0.199186	16	15	15	16	15	15	0.0556335	0.16649	0.115674	16	15	15	16	15	15	0.37827	0.638009	0.0504104
PLD3	Q8IV08	28	14	14	25	14	13	6.08352e-05	0.000237113	-0.227469	28	14	14	25	14	13	0.765626	0.825018	-0.0122302	28	14	14	25	14	13	0.105315	0.243332	0.0779175	28	14	14	25	14	13	0.77457	0.891123	0.0131355
PLD4	Q96BZ4	20	13	13	15	13	12	0.365971	0.433137	-0.0394882	20	13	13	15	13	12	3.68808e-07	5.02811e-06	0.379086	20	13	13	15	13	12	0.0788449	0.203379	0.0895963	20	13	13	15	13	12	0.020016	0.21615	0.124063
PLD6	Q8N2A8	3	3	3	3	3	3	1.91578e-08	2.10692e-07	0.553862	3	3	3	3	3	3	0.022621	0.0476922	-0.124521	3	3	3	3	3	3	0.0576902	0.170695	0.112362	3	3	3	3	3	3	0.164149	0.447326	0.0797771
PLEC	Q15149	398	255	246	338	246	232	0.999807	0.999807	-1.10568e-05	398	255	246	338	246	232	0.321211	0.418859	-0.0462089	398	255	246	338	246	232	0.0219308	0.0975749	0.129535	398	255	246	338	246	232	0.511029	0.734091	-0.0338788
PLEK	P08567	30	10	10	24	10	9	0.000272606	0.000870006	0.204316	30	10	10	24	10	9	0.117644	0.186548	-0.0705903	30	10	10	24	10	9	0.0372222	0.130162	-0.108977	30	10	10	24	10	9	0.0384406	0.260551	-0.108172
PLEKHA2	Q9HB19	17	13	13	15	13	13	0.000621802	0.0017618	-0.180603	17	13	13	15	13	13	8.90144e-05	0.000479004	0.223649	17	13	13	15	13	13	0.189471	0.346626	-0.0634177	17	13	13	15	13	13	0.275525	0.554007	-0.0521758
PLEKHA3	Q9HB20	2	2	2	1	2	1	0.121301	0.166085	-0.192283	2	2	2	1	2	1	0.411707	0.510202	-0.0986166	2	2	2	1	2	1	0.216504	0.376684	0.168672	2	2	2	1	2	1	0.494133	0.724172	-0.0914842
PLEKHA8	Q96JA3	1	1	1	1	1	1	0.0773407	0.112111	-0.124284	1	1	1	1	1	1	0.00402346	0.0112368	0.224085	1	1	1	1	1	1	0.535993	0.681211	0.0462326	1	1	1	1	1	1	0.866004	0.9405	0.0125225
PLEKHB2	Q96CS7	13	6	6	10	6	6	1.45803e-13	1.25723e-11	1.36432	13	6	6	10	6	6	0.0581983	0.104099	0.101824	13	6	6	10	6	6	0.0156982	0.082257	0.151719	13	6	6	10	6	6	0.504785	0.730025	-0.0377678
PLEKHF1	Q96S99	2	2	2	2	2	2	1.86264e-09	2.87582e-08	0.806768	2	2	2	2	2	2	6.66899e-06	5.60066e-05	0.411926	2	2	2	2	2	2	0.0136316	0.0767692	-0.186248	2	2	2	2	2	2	0.0143117	0.198646	-0.184613
PLEKHF2	Q9H8W4	14	9	9	13	9	8	0.000583113	0.00167352	0.209947	14	9	9	13	9	8	0.136226	0.209613	0.0750139	14	9	9	13	9	8	0.942489	0.966767	-0.00389548	14	9	9	13	9	8	0.158591	0.439829	-0.0790065
PLEKHG2	Q9H7P9	15	15	14	13	14	13	0.0552481	0.0839171	-0.0796951	15	15	14	13	14	13	0.207956	0.296632	0.0503045	15	15	14	13	14	13	0.139116	0.288476	-0.0668202	15	15	14	13	14	13	0.00508281	0.168357	-0.141441
PLEKHG3	A1L390	5	5	4	3	4	3	2.03918e-05	9.28022e-05	-0.243915	5	5	4	3	4	3	0.141511	0.216596	-0.0604326	5	5	4	3	4	3	0.961198	0.977578	-0.00214715	5	5	4	3	4	3	0.496368	0.725572	-0.0302784
PLEKHG4	Q58EX7	7	7	7	5	7	5	0.696845	0.74619	-0.0192055	7	7	7	5	7	5	1.9981e-05	0.000138476	0.304354	7	7	7	5	7	5	0.119221	0.261689	-0.089626	7	7	7	5	7	5	0.806275	0.905532	0.0134935
PLEKHG5	O94827	1	1	1	0	1	0				1	1	1	0	1	0				1	1	1	0	1	0				1	1	1	0	1	0
PLEKHM1	Q9Y4G2	1	1	1	0	1	0				1	1	1	0	1	0				1	1	1	0	1	0				1	1	1	0	1	0
PLEKHM2	Q8IWE5	10	10	10	9	10	9	0.189104	0.244225	-0.0445417	10	10	10	9	10	9	0.653218	0.73135	-0.0148108	10	10	10	9	10	9	0.0402928	0.137136	0.0815522	10	10	10	9	10	9	0.805447	0.905394	-0.00905387
PLEKHO1	Q53GL0	2	2	2	2	2	2	1.61758e-05	7.60789e-05	0.316436	2	2	2	2	2	2	9.31264e-06	7.30713e-05	-0.333113	2	2	2	2	2	2	0.473419	0.62831	-0.0405424	2	2	2	2	2	2	0.0192376	0.214532	-0.145599
PLEKHO2	Q8TD55	24	15	15	18	15	13	0.490787	0.556201	0.0343244	24	15	15	18	15	13	0.0922075	0.152409	-0.0877007	24	15	15	18	15	13	0.00295335	0.0378861	-0.194924	24	15	15	18	15	13	0.000893959	0.138377	-0.227972
PLGRKT	Q9HBL7	13	6	6	11	6	5	0.00107975	0.0028179	0.194427	13	6	6	11	6	5	0.276967	0.373235	0.0535638	13	6	6	11	6	5	0.0012622	0.0273161	0.213136	13	6	6	11	6	5	0.033372	0.249675	0.124945
PLIN2	Q99541	49	23	23	40	23	22	2.73345e-14	3.30678e-12	1.45441	49	23	23	40	23	22	5.48234e-11	3.13741e-09	0.830978	49	23	23	40	23	22	0.5402	0.68507	0.0326813	49	23	23	40	23	22	0.000784588	0.133215	0.222323
PLIN3	O60664	75	22	22	66	22	22	0.0291364	0.0479766	-0.178573	75	22	22	66	22	22	0.000443967	0.00180399	-0.335527	75	22	22	66	22	22	0.163171	0.318121	-0.120885	75	22	22	66	22	22	0.0340936	0.250813	-0.192897
PLK1	P53350	26	19	19	25	19	18	0.00574408	0.0117652	-0.111247	26	19	19	25	19	18	1.62063e-07	2.49812e-06	-0.327735	26	19	19	25	19	18	0.430085	0.589293	-0.0310119	26	19	19	25	19	18	0.390765	0.647908	-0.0338029
PLK2	Q9NYY3	3	3	3	3	3	3	3.09568e-08	3.15074e-07	0.896721	3	3	3	3	3	3	2.48203e-08	5.13532e-07	0.912601	3	3	3	3	3	3	0.105722	0.243878	0.158047	3	3	3	3	3	3	0.670239	0.835053	-0.0397378
PLK3	Q9H4B4	1	1	1	0	1	0				1	1	1	0	1	0				1	1	1	0	1	0				1	1	1	0	1	0
PLK4	O00444	1	1	1	1	1	1	7.16188e-06	3.728e-05	0.345099	1	1	1	1	1	1	0.000250394	0.00113791	-0.242546	1	1	1	1	1	1	0.217821	0.377737	0.0718216	1	1	1	1	1	1	0.527154	0.743947	-0.0360903
PLOD1	Q02809	74	36	35	64	35	33	3.95473e-09	5.43632e-08	0.609723	74	36	35	64	35	33	0.0124389	0.0290019	-0.135628	74	36	35	64	35	33	0.00171093	0.0303321	0.204637	74	36	35	64	35	33	0.170416	0.45329	0.0764093
PLOD2	O00469	18	16	16	16	16	15	3.20956e-10	6.48494e-09	0.711201	18	16	16	16	16	15	5.63468e-09	1.56089e-07	0.570969	18	16	16	16	16	15	0.237459	0.399542	0.0628035	18	16	16	16	16	15	0.207972	0.49283	0.0671793
PLOD3	O60568	63	31	31	60	31	31	1.4688e-05	6.98723e-05	0.246554	63	31	31	60	31	31	0.952046	0.966713	0.00232649	63	31	31	60	31	31	0.00157539	0.029335	0.166257	63	31	31	60	31	31	0.191126	0.474193	0.0583737
PLP2	Q04941	4	2	2	4	2	2	2.97549e-06	1.72973e-05	0.375881	4	2	2	4	2	2	0.00259768	0.00782415	0.183371	4	2	2	4	2	2	0.0356272	0.127619	0.130318	4	2	2	4	2	2	0.0619539	0.310424	0.113703
PLPBP	O94903	38	14	14	34	14	14	0.0174024	0.0307081	-0.114034	38	14	14	34	14	14	0.00902454	0.0220864	-0.128137	38	14	14	34	14	14	0.59837	0.729788	-0.0254746	38	14	14	34	14	14	0.0184251	0.210426	-0.126112
PLPP5	Q8NEB5	1	1	1	0	1	0				1	1	1	0	1	0				1	1	1	0	1	0				1	1	1	0	1	0
PLPP6	Q8IY26	1	1	1	0	1	0				1	1	1	0	1	0				1	1	1	0	1	0				1	1	1	0	1	0
PLPPR3	Q6T4P5	19	16	16	17	16	14	4.2455e-06	2.36924e-05	-0.420133	19	16	16	17	16	14	2.23258e-07	3.28257e-06	-0.540573	19	16	16	17	16	14	0.061466	0.176391	-0.131444	19	16	16	17	16	14	0.051947	0.290341	-0.137347
PLRG1	O43660	40	24	24	34	24	21	0.000251303	0.000812483	-0.220787	40	24	24	34	24	21	3.24582e-05	0.000207078	-0.272667	40	24	24	34	24	21	0.302891	0.467042	0.0542111	40	24	24	34	24	21	0.298233	0.573715	-0.0547572
PLS1	Q14651	33	16	11	9	11	9	0.0768848	0.111534	0.137616	33	16	11	9	11	9	0.0378962	0.0729014	-0.165218	33	16	11	9	11	9	0.353853	0.5182	-0.0772412	33	16	11	9	11	9	0.635817	0.812259	-0.0389883
PLS3	P13797	80	31	22	32	22	22	0.63104	0.686572	0.0252559	80	31	22	32	22	22	1.64362e-05	0.000118284	-0.330236	80	31	22	32	22	22	0.0543922	0.163983	-0.120787	80	31	22	32	22	22	0.00161235	0.146889	-0.224371
PLSCR1	O15162	4	2	2	4	2	2	4.87762e-07	3.55571e-06	0.563011	4	2	2	4	2	2	0.00716881	0.0182505	0.202211	4	2	2	4	2	2	0.072495	0.1934	0.139572	4	2	2	4	2	2	0.858404	0.936412	-0.0130537
PLSCR3	Q9NRY6	1	1	1	1	1	1	0.313532	0.378528	-0.0796395	1	1	1	1	1	1	0.552713	0.642223	-0.0463373	1	1	1	1	1	1	0.810637	0.884828	0.020794	1	1	1	1	1	1	0.8378	0.923833	0.0177604
PLTP	P55058	2	2	2	1	2	1	0.0485956	0.0748475	0.254052	2	2	2	1	2	1	2.35239e-05	0.000158322	0.729487	2	2	2	1	2	1	0.466842	0.622347	0.0983184	2	2	2	1	2	1	0.384542	0.643056	0.117994
PLXDC2	Q6UX71	2	2	2	1	2	1	0.919326	0.934979	-0.00808697	2	2	2	1	2	1	0.246369	0.340252	0.0948898	2	2	2	1	2	1	0.0865273	0.215804	-0.161683	2	2	2	1	2	1	0.693348	0.849311	0.0352955
PLXNA1	Q9UIW2	16	15	10	9	10	9	0.169424	0.222269	0.0607281	16	15	10	9	10	9	0.171043	0.252378	-0.0604822	16	15	10	9	10	9	0.0123696	0.0726147	0.13454	16	15	10	9	10	9	0.74342	0.874122	0.0156437
PLXNA3	P51805	6	6	1	0	1	0				6	6	1	0	1	0				6	6	1	0	1	0				6	6	1	0	1	0
PLXNB1	O43157	4	4	3	2	3	2	0.000157592	0.00054372	0.24229	4	4	3	2	3	2	0.536419	0.627102	0.0299742	4	4	3	2	3	2	0.114175	0.255244	0.0891046	4	4	3	2	3	2	0.140537	0.422096	0.0826209
PLXNB2	O15031	78	56	54	65	54	49	0.0300048	0.0492369	0.104955	78	56	54	65	54	49	7.67597e-05	0.000424877	0.23987	78	56	54	65	54	49	0.000266849	0.0165517	0.235001	78	56	54	65	54	49	0.0677938	0.320381	0.0961638
PLXNC1	O60486	7	7	5	5	5	5	0.0122105	0.0226093	0.13853	7	7	5	5	5	5	0.0572832	0.102867	0.0997438	7	7	5	5	5	5	0.105333	0.243332	0.0932073	7	7	5	5	5	5	0.894671	0.954017	0.00725543
PLXND1	Q9Y4D7	9	9	7	6	7	6	0.0800501	0.115547	0.0640536	9	9	7	6	7	6	0.621745	0.70495	-0.0171187	9	9	7	6	7	6	0.00883872	0.061884	0.115384	9	9	7	6	7	6	0.861937	0.938322	0.00671975
PM20D2	Q8IYS1	14	12	11	11	11	9	0.00559274	0.0114995	-0.193695	14	12	11	11	11	9	0.000929531	0.00333216	-0.247636	14	12	11	11	11	9	0.580693	0.715996	-0.0374228	14	12	11	11	11	9	0.0636923	0.313352	-0.133302
PMAIP1	Q13794	4	2	2	4	2	2	3.41965e-15	6.67512e-13	3.36453	4	2	2	4	2	2	0.0160817	0.0359348	0.253514	4	2	2	4	2	2	0.723788	0.824352	0.0373304	4	2	2	4	2	2	0.473992	0.710468	-0.076179
PMF1	Q6P1K2	7	5	5	7	5	5	0.308397	0.373082	-0.0532301	7	5	5	7	5	5	0.0541154	0.0982806	-0.105895	7	5	5	7	5	5	0.063317	0.179099	0.113582	7	5	5	7	5	5	0.828376	0.918511	0.0124345
PML	P29590	43	31	31	40	31	30	0.0778006	0.112709	0.0916346	43	31	31	40	31	30	0.44258	0.539783	0.0380388	43	31	31	40	31	30	0.00767415	0.0580236	0.167525	43	31	31	40	31	30	0.00710833	0.178648	0.169604
PMM1	Q92871	6	5	4	4	4	4	0.000147125	0.00051354	-0.273978	6	5	4	4	4	4	0.118625	0.187917	0.0882801	6	5	4	4	4	4	0.275553	0.438544	-0.0673552	6	5	4	4	4	4	0.542409	0.752976	-0.0370601
PMM2	O15305	19	13	12	11	12	9	0.000477811	0.00141859	-0.216488	19	13	12	11	12	9	0.807192	0.858388	0.0118862	19	13	12	11	12	9	0.0640807	0.180017	-0.107452	19	13	12	11	12	9	0.090723	0.355218	-0.0971024
PMPCA	Q10713	36	18	18	34	18	18	0.0111986	0.0209895	0.115256	36	18	18	34	18	18	0.0703098	0.121686	-0.0773117	36	18	18	34	18	18	7.56772e-06	0.00408379	0.304236	36	18	18	34	18	18	0.0354967	0.253827	0.102669
PMPCB	O75439	38	19	19	29	19	15	0.0042315	0.00909386	0.151559	38	19	19	29	19	15	0.416318	0.513984	0.0371981	38	19	19	29	19	15	2.77614e-05	0.00803986	0.303215	38	19	19	29	19	15	0.00669095	0.178648	0.157985
PMS1	P54277	18	15	15	15	15	15	1.75749e-10	3.87906e-09	-0.665558	18	15	15	15	15	15	1.7983e-06	1.87419e-05	-0.319017	18	15	15	15	15	15	0.0957145	0.227729	-0.081299	18	15	15	15	15	15	0.0585924	0.303525	-0.0937223
PMS2	P54278	15	14	13	12	13	12	2.58883e-07	2.01971e-06	-0.378745	15	14	13	12	13	12	0.0216825	0.0459618	-0.105967	15	14	13	12	13	12	0.116469	0.257899	-0.0767196	15	14	13	12	13	12	0.122717	0.396755	-0.0753168
PMS2CL	Q68D20	2	2	1	0	1	0				2	2	1	0	1	0				2	2	1	0	1	0				2	2	1	0	1	0
PMVK	Q15126	17	11	11	15	11	10	0.00128374	0.00327166	0.183406	17	11	11	15	11	10	2.72809e-07	3.89179e-06	0.419858	17	11	11	15	11	10	0.00372252	0.0414158	-0.17748	17	11	11	15	11	10	0.448565	0.691187	-0.0397928
PNCK	Q6P2M8	10	9	9	9	9	8	8.54907e-06	4.35519e-05	0.393094	10	9	9	9	9	8	1.38712e-12	1.61667e-10	1.3507	10	9	9	9	9	8	0.270993	0.434252	-0.0738402	10	9	9	9	9	8	0.22367	0.505824	0.0820387
PNISR	Q8TF01	24	18	18	23	18	18	1.51531e-05	7.17279e-05	0.345669	24	18	18	23	18	18	0.720024	0.788142	-0.0195424	24	18	18	23	18	18	0.134285	0.28212	0.0949738	24	18	18	23	18	18	0.149437	0.432061	0.0911441
PNKD	Q8N490	4	4	4	4	4	4	0.0234207	0.0397217	0.169263	4	4	4	4	4	4	0.0599915	0.106588	0.136157	4	4	4	4	4	4	0.762142	0.850314	0.0229514	4	4	4	4	4	4	0.0461614	0.278673	0.162751
PNKP	Q96T60	22	19	19	20	19	17	0.10907	0.151288	0.0612993	22	19	19	20	19	17	0.146662	0.222873	0.0550392	22	19	19	20	19	17	0.216616	0.376811	0.0518132	22	19	19	20	19	17	0.380899	0.640313	-0.0362253
PNMA1	Q8ND90	2	2	2	2	2	2	9.53679e-07	6.3781e-06	0.576591	2	2	2	2	2	2	0.69992	0.771615	0.0273999	2	2	2	2	2	2	0.165485	0.320474	-0.113955	2	2	2	2	2	2	0.680751	0.841321	-0.0327138
PNMA8B	Q9ULN7	1	1	1	1	1	1	1.87159e-05	8.62428e-05	-0.849049	1	1	1	1	1	1	7.22545e-05	0.000404308	-0.743851	1	1	1	1	1	1	0.233456	0.395172	-0.186432	1	1	1	1	1	1	0.0158554	0.202725	-0.410894
PNN	Q9H307	67	37	36	60	36	33	0.16306	0.215065	0.108912	67	37	36	60	36	33	0.0750257	0.128498	-0.142292	67	37	36	60	36	33	0.109433	0.248777	0.141389	67	37	36	60	36	33	0.905547	0.958183	0.00999057
PNO1	Q9NRX1	17	9	9	13	9	7	0.0243483	0.0411489	-0.136863	17	9	9	13	9	7	0.379848	0.478919	-0.0491613	17	9	9	13	9	7	0.230541	0.392461	0.0759853	17	9	9	13	9	7	0.614531	0.798622	-0.0312185
PNP	P00491	50	14	14	45	14	13	0.000272645	0.000870006	-0.257182	50	14	14	45	14	13	0.00106744	0.00372486	-0.219103	50	14	14	45	14	13	0.00760195	0.0578856	-0.185708	50	14	14	45	14	13	0.00126254	0.138377	-0.239835
PNPLA1	Q8N8W4	2	2	2	1	2	1	3.78105e-05	0.000157248	0.635452	2	2	2	1	2	1	0.145221	0.220965	0.165439	2	2	2	1	2	1	0.46043	0.617243	0.0909934	2	2	2	1	2	1	0.166233	0.449122	0.175115
PNPLA2	Q96AD5	11	9	9	11	9	9	0.000824474	0.00224359	0.175613	11	9	9	11	9	9	2.0994e-05	0.000144535	0.259469	11	9	9	11	9	9	0.246432	0.409165	0.0559496	11	9	9	11	9	9	0.442346	0.687265	-0.0365648
PNPLA3	Q9NST1	1	1	1	1	1	1	0.385052	0.452415	-0.0638755	1	1	1	1	1	1	0.129865	0.202097	0.114659	1	1	1	1	1	1	0.00485226	0.0461918	-0.26631	1	1	1	1	1	1	0.167068	0.450527	-0.11609
PNPLA4	P41247	5	5	5	3	5	3	0.557063	0.619557	-0.0359043	5	5	5	3	5	3	0.222382	0.312904	0.0762232	5	5	5	3	5	3	0.643555	0.764032	0.0315563	5	5	5	3	5	3	0.0578333	0.302029	0.137922
PNPLA6	Q8IY17	33	27	27	28	27	24	0.136395	0.183809	0.0611416	33	27	27	28	27	24	0.496895	0.591091	0.0269842	33	27	27	28	27	24	0.00442726	0.0448213	0.146626	33	27	27	28	27	24	0.0483852	0.283691	0.093566
PNPLA8	Q9NP80	5	5	5	4	5	4	0.000127832	0.000453149	0.267127	5	5	5	4	5	4	0.835124	0.881754	0.0108136	5	5	5	4	5	4	0.0918338	0.222438	0.103221	5	5	5	4	5	4	0.576716	0.775117	-0.0325853
PNPO	Q9NVS9	10	8	8	9	8	8	0.0010748	0.00280652	-0.296872	10	8	8	9	8	8	0.0508066	0.0931617	-0.154406	10	8	8	9	8	8	0.617896	0.74404	-0.0412091	10	8	8	9	8	8	0.0495913	0.286371	-0.173683
PNPT1	Q8TCS8	67	35	35	61	35	33	0.127735	0.173628	0.0636847	67	35	35	61	35	33	0.301797	0.398601	-0.0421653	67	35	35	61	35	33	0.00598873	0.0509656	0.14236	67	35	35	61	35	33	0.599036	0.788132	0.0236535
PNRC2	Q9NPJ4	1	1	1	0	1	0				1	1	1	0	1	0				1	1	1	0	1	0				1	1	1	0	1	0
POC1A	Q8NBT0	6	4	3	3	3	3	1.17627e-06	7.69976e-06	-0.332077	6	4	3	3	3	3	5.38153e-07	6.82804e-06	-0.354893	6	4	3	3	3	3	0.255348	0.418157	0.0541562	6	4	3	3	3	3	0.488772	0.719974	-0.0324615
POC1B	Q8TC44	4	3	2	1	2	1	0.378872	0.446306	-0.0545814	4	3	2	1	2	1	0.00379797	0.0107071	-0.208253	4	3	2	1	2	1	0.00875798	0.0615441	0.204549	4	3	2	1	2	1	0.391309	0.648697	-0.0594038
POC5	Q8NA72	19	17	17	19	17	17	0.466054	0.532084	0.0259011	19	17	17	19	17	17	0.0319572	0.0633377	-0.0823701	19	17	17	19	17	17	0.00706583	0.0556245	0.121903	19	17	17	19	17	17	0.0747186	0.332761	0.0744353
PODXL	O00592	4	4	4	3	4	3	0.864201	0.891149	-0.0195592	4	4	4	3	4	3	0.343834	0.44292	0.110017	4	4	4	3	4	3	0.22287	0.383363	0.16015	4	4	4	3	4	3	0.368023	0.630435	0.116782
PODXL2	Q9NZ53	3	3	3	2	3	2	4.30334e-08	4.16687e-07	-1.19548	3	3	3	2	3	2	0.0651465	0.114323	-0.223911	3	3	3	2	3	2	0.469641	0.624685	0.0929415	3	3	3	2	3	2	0.821268	0.914409	0.0287855
POFUT1	Q9H488	27	11	11	21	11	10	0.830152	0.861897	-0.00907077	27	11	11	21	11	10	0.0282918	0.0575042	-0.101552	27	11	11	21	11	10	0.0427556	0.141972	0.103455	27	11	11	21	11	10	0.35035	0.617653	-0.0448373
POFUT2	Q9Y2G5	8	8	8	8	8	8	1.21755e-07	1.04173e-06	0.336208	8	8	8	8	8	8	0.331355	0.429333	0.0344275	8	8	8	8	8	8	0.194832	0.353255	0.0520869	8	8	8	8	8	8	0.130849	0.410181	0.0613947
POGK	Q9P215	11	7	7	9	7	5	0.50081	0.566218	-0.028811	11	7	7	9	7	5	0.000560357	0.00218292	-0.185361	11	7	7	9	7	5	0.468607	0.623744	-0.0347238	11	7	7	9	7	5	0.219786	0.50261	-0.0598819
POGLUT1	Q8NBL1	12	10	10	12	10	10	0.0641814	0.0956168	0.0821009	12	10	10	12	10	10	0.0330905	0.0651382	0.0965897	12	10	10	12	10	10	0.195369	0.353893	0.0621084	12	10	10	12	10	10	0.12893	0.407317	0.0737001
POGLUT2	Q6UW63	20	18	18	17	18	16	0.0186943	0.0326025	-0.0793484	20	18	18	17	18	16	0.0616393	0.10903	0.0606046	20	18	18	17	18	16	0.964723	0.979273	0.00150119	20	18	18	17	18	16	0.414978	0.667555	0.028011
POGLUT3	Q7Z4H8	21	17	17	18	17	14	0.0989026	0.138879	0.0626295	21	17	17	18	17	14	0.16909	0.24996	0.0513707	21	17	17	18	17	14	0.306879	0.470761	0.0420012	21	17	17	18	17	14	0.176551	0.458318	0.056376
POGZ	Q7Z3K3	59	37	37	54	37	36	0.001891	0.00457178	0.174093	59	37	37	54	37	36	0.482334	0.578522	0.0328913	59	37	37	54	37	36	9.07194e-05	0.0129404	0.276569	59	37	37	54	37	36	0.0716555	0.328047	0.0993226
POLA1	P09884	42	33	33	37	33	31	5.43481e-06	2.92458e-05	-0.300994	42	33	33	37	33	31	0.00025875	0.00116921	-0.20558	42	33	33	37	33	31	0.00963017	0.0644958	-0.141936	42	33	33	37	33	31	0.110817	0.38414	-0.0806016
POLA2	Q14181	9	9	9	8	9	8	2.05902e-07	1.64397e-06	-0.377667	9	9	9	8	9	8	0.34259	0.441436	0.0394135	9	9	9	8	9	8	0.00230531	0.0333955	-0.166842	9	9	9	8	9	8	0.792847	0.898756	0.0120061
POLB	P06746	17	15	15	17	15	15	9.26398e-07	6.22177e-06	0.29324	17	15	15	17	15	15	0.810741	0.86063	-0.00862185	17	15	15	17	15	15	0.0413167	0.139113	0.0887845	17	15	15	17	15	15	0.227879	0.511042	0.049822
POLD1	P28340	70	46	45	63	45	44	2.12215e-10	4.5782e-09	-0.556886	70	46	45	63	45	44	0.974973	0.983163	0.001103	70	46	45	63	45	44	0.0184315	0.0901989	-0.103025	70	46	45	63	45	44	0.238101	0.521553	-0.0475944
POLD2	P49005	22	11	11	19	11	10	4.03579e-08	3.96403e-07	-0.461843	22	11	11	19	11	10	0.845702	0.888551	-0.00852206	22	11	11	19	11	10	0.0215751	0.096768	-0.124343	22	11	11	19	11	10	0.0736011	0.331016	-0.0929801
POLD3	Q15054	31	19	19	24	19	19	2.15508e-09	3.24233e-08	-0.583499	31	19	19	24	19	19	0.0190992	0.041362	-0.114406	31	19	19	24	19	19	0.00578666	0.0500015	-0.157134	31	19	19	24	19	19	0.938513	0.972312	-0.00379098
POLD4	Q9HCU8	7	6	6	6	6	5	7.31627e-06	3.78774e-05	0.265053	7	6	6	6	6	5	0.544263	0.634486	0.0238062	7	6	6	6	6	5	0.025937	0.107489	-0.106718	7	6	6	6	6	5	0.277517	0.554511	0.0483926
POLDIP2	Q9Y2S7	21	15	15	19	15	14	0.370456	0.437795	-0.0440294	21	15	15	19	15	14	0.053496	0.0973089	-0.100354	21	15	15	19	15	14	0.0105846	0.0676183	0.156943	21	15	15	19	15	14	0.137604	0.418282	0.0837932
POLDIP3	Q9BY77	22	13	13	22	13	13	0.509344	0.574439	0.0287033	22	13	13	22	13	13	0.000164671	0.000799271	-0.21615	22	13	13	22	13	13	0.11564	0.257017	0.079513	22	13	13	22	13	13	0.500154	0.728084	0.0328026
POLE	Q07864	39	33	33	34	33	29	3.54675e-12	1.53377e-10	-0.786555	39	33	33	34	33	29	2.10066e-05	0.000144535	-0.225552	39	33	33	34	33	29	0.0234164	0.100988	-0.102311	39	33	33	34	33	29	0.387069	0.645099	-0.035894
POLE2	P56282	10	9	8	7	8	6	9.71957e-10	1.65285e-08	-0.659611	10	9	8	7	8	6	0.309501	0.406641	-0.0484251	10	9	8	7	8	6	0.0492016	0.154525	-0.110597	10	9	8	7	8	6	0.777722	0.891728	-0.0147741
POLE3	Q9NRF9	12	6	6	9	6	5	1.91338e-05	8.77055e-05	-0.295372	12	6	6	9	6	5	1.13883e-06	1.29569e-05	-0.380603	12	6	6	9	6	5	0.0219254	0.0975749	-0.134569	12	6	6	9	6	5	0.938506	0.972312	-0.0040986
POLE4	Q9NR33	3	3	3	3	3	3	1.60867e-06	1.0088e-05	-0.599939	3	3	3	3	3	3	5.72551e-05	0.000332434	-0.431106	3	3	3	3	3	3	0.721552	0.822798	0.0308155	3	3	3	3	3	3	0.321527	0.59435	-0.0870941
POLG	P54098	21	20	20	17	20	16	0.693519	0.743629	-0.0357508	21	20	20	17	20	16	0.0273726	0.056052	-0.218949	21	20	20	17	20	16	0.287051	0.450986	0.109968	21	20	20	17	20	16	0.240115	0.523113	0.121902
POLG2	Q9UHN1	11	9	9	11	9	9	0.00334031	0.00744308	0.177935	11	9	9	11	9	9	0.349913	0.449056	0.0487202	11	9	9	11	9	9	6.12039e-05	0.010832	0.318207	11	9	9	11	9	9	0.0797637	0.338801	0.106434
POLH	Q9Y253	3	3	3	3	3	3	0.0061695	0.0125131	-0.168374	3	3	3	3	3	3	0.282437	0.379108	-0.0584069	3	3	3	3	3	3	0.168143	0.323487	-0.0849116	3	3	3	3	3	3	0.471435	0.708015	0.0432333
POLI	Q9UNA4	1	1	1	1	1	1	0.0177025	0.0311399	-0.238107	1	1	1	1	1	1	0.870081	0.906007	0.0147519	1	1	1	1	1	1	0.0787784	0.203263	-0.187797	1	1	1	1	1	1	0.636293	0.812689	-0.0478606
POLK	Q9UBT6	14	11	11	10	11	8	0.385583	0.452872	0.0451389	14	11	11	10	11	8	0.828998	0.876312	-0.0110899	14	11	11	10	11	8	0.170149	0.325311	-0.081497	14	11	11	10	11	8	0.684735	0.843954	-0.0233585
POLL	Q9UGP5	4	4	4	4	4	4	2.79225e-06	1.63916e-05	-0.445863	4	4	4	4	4	4	0.0113319	0.0267734	-0.172352	4	4	4	4	4	4	0.569308	0.707434	0.0385139	4	4	4	4	4	4	0.282928	0.559712	0.0738043
POLM	Q9NP87	7	7	7	5	7	5	9.22476e-09	1.1188e-07	-0.438037	7	7	7	5	7	5	0.776426	0.833498	-0.0105043	7	7	7	5	7	5	0.676528	0.788101	-0.0172838	7	7	7	5	7	5	0.861497	0.938057	-0.00720861
POLQ	O75417	19	19	19	14	19	14	8.88557e-07	6.00137e-06	-0.380073	19	19	19	14	19	14	6.70742e-06	5.62799e-05	-0.31825	19	19	19	14	19	14	0.0445657	0.145109	-0.11261	19	19	19	14	19	14	0.377447	0.637456	-0.0465052
POLR1A	O95602	61	47	46	52	46	41	1.61454e-06	1.01182e-05	-0.341648	61	47	46	52	46	41	0.00203067	0.0063236	-0.163383	61	47	46	52	46	41	0.641389	0.762313	-0.0229796	61	47	46	52	46	41	0.218927	0.501868	-0.0621416
POLR1B	Q9H9Y6	27	20	20	22	20	18	0.000113891	0.000411048	-0.204983	27	20	20	22	20	18	0.301136	0.398168	-0.0415139	27	20	20	22	20	18	0.289862	0.454357	0.0475559	27	20	20	22	20	18	0.382658	0.641467	-0.038963
POLR1C	O15160	21	11	11	20	11	11	0.0011165	0.002898	-0.175699	21	11	11	20	11	11	0.156537	0.234818	-0.0643413	21	11	11	20	11	11	0.218499	0.378434	-0.0618979	21	11	11	20	11	11	0.414257	0.667494	-0.0404203
POLR1D	P0DPB6	9	5	5	8	5	5	0.0231229	0.0392793	-0.149132	9	5	5	8	5	5	0.11998	0.189663	0.0968132	9	5	5	8	5	5	0.692436	0.799904	0.0263907	9	5	5	8	5	5	0.406854	0.661603	-0.055889
POLR1E	Q9GZS1	24	15	15	21	15	14	3.00188e-05	0.000128881	-0.201377	24	15	15	21	15	14	0.0186783	0.0405977	-0.0884163	24	15	15	21	15	14	0.669836	0.783552	-0.0161769	24	15	15	21	15	14	0.0590354	0.304671	-0.0763636
POLR2A	P24928	108	68	68	95	68	65	0.796504	0.832934	0.00904464	108	68	68	95	68	65	0.154597	0.232638	0.0517942	108	68	68	95	68	65	0.0359712	0.128464	0.0892965	108	68	68	95	68	65	0.475847	0.71124	0.0281896
POLR2B	P30876	73	42	42	63	42	40	0.00216472	0.00512936	-0.139114	73	42	42	63	42	40	0.233364	0.325349	-0.0461932	73	42	42	63	42	40	0.158621	0.3125	0.0617502	73	42	42	63	42	40	0.798068	0.901446	-0.0108106
POLR2C	P19387	16	12	12	14	12	12	0.316952	0.381974	-0.0355558	16	12	12	14	12	12	0.945366	0.961462	-0.00238998	16	12	12	14	12	12	0.616839	0.743115	0.0195985	16	12	12	14	12	12	0.062975	0.312214	-0.0773879
POLR2D	O15514	8	6	6	6	6	5	0.240113	0.300912	-0.0655448	8	6	6	6	6	5	1.57312e-06	1.68169e-05	-0.423645	8	6	6	6	6	5	0.794362	0.873616	0.0158667	8	6	6	6	6	5	0.126971	0.404583	-0.0969309
POLR2E	P19388	17	9	9	16	9	8	0.816126	0.849408	0.00862446	17	9	9	16	9	8	0.345154	0.444336	-0.0355633	17	9	9	16	9	8	0.433049	0.591573	-0.0328501	17	9	9	16	9	8	0.196327	0.479113	-0.0552223
POLR2F	P61218	3	1	1	3	1	1	0.566093	0.628064	-0.0533184	3	1	1	3	1	1	0.80634	0.857863	0.0226657	3	1	1	3	1	1	0.234667	0.396674	0.125987	3	1	1	3	1	1	0.896911	0.955211	-0.0133823
POLR2G	P62487	14	8	8	12	8	8	8.54451e-06	4.35519e-05	0.248617	14	8	8	12	8	8	0.90221	0.929841	0.00455942	14	8	8	12	8	8	0.0302585	0.116511	0.0982616	14	8	8	12	8	8	0.0668066	0.318965	-0.0810026
POLR2H	P52434	12	6	6	8	6	6	0.00922493	0.0177676	-0.134474	12	6	6	8	6	6	0.123952	0.194644	-0.0729008	12	6	6	8	6	6	0.910274	0.94838	-0.00571254	12	6	6	8	6	6	0.0881584	0.351787	-0.0912806
POLR2I	P36954	3	3	3	3	3	3	5.2333e-05	0.000207875	-0.487665	3	3	3	3	3	3	0.144602	0.220303	-0.131325	3	3	3	3	3	3	0.148289	0.299613	-0.145385	3	3	3	3	3	3	0.191358	0.474227	-0.130454
POLR2J	P52435	8	5	5	6	5	3	0.159487	0.211051	-0.0812788	8	5	5	6	5	3	0.837718	0.883574	-0.0114116	8	5	5	6	5	3	0.209169	0.368756	0.0805082	8	5	5	6	5	3	0.483793	0.716571	0.0439834
POLR2K	P53803	3	1	1	3	1	1	0.0035836	0.00790046	-0.337594	3	1	1	3	1	1	0.935467	0.954544	-0.0079586	3	1	1	3	1	1	0.649583	0.768448	-0.0501151	3	1	1	3	1	1	0.297411	0.573427	-0.116836
POLR2L	P62875	3	2	2	3	2	2	0.00109318	0.0028483	-0.223329	3	2	2	3	2	2	0.0213838	0.0454245	-0.141164	3	2	2	3	2	2	0.638769	0.760452	-0.029219	3	2	2	3	2	2	0.484642	0.717429	-0.0437175
POLR2M	P0CAP2	15	14	14	12	14	12	0.254182	0.316062	-0.0838664	15	14	14	12	14	12	0.436618	0.534353	0.056477	15	14	14	12	14	12	0.607398	0.737172	-0.0414405	15	14	14	12	14	12	0.666205	0.831792	-0.0347418
POLR3A	O14802	31	28	27	24	27	22	0.000580733	0.00166773	-0.176471	31	28	27	24	27	22	0.164315	0.244186	0.0585046	31	28	27	24	27	22	0.146497	0.297417	-0.0685198	31	28	27	24	27	22	0.454008	0.694472	-0.0343197
POLR3B	Q9NW08	14	14	14	12	14	12	0.00496031	0.0103846	-0.149598	14	14	14	12	14	12	0.95507	0.969166	0.00257452	14	14	14	12	14	12	0.406394	0.565911	-0.0429612	14	14	14	12	14	12	0.903515	0.957836	-0.00619443
POLR3C	Q9BUI4	20	17	17	16	17	14	0.0213395	0.0365749	-0.101424	20	17	17	16	17	14	5.84277e-05	0.000338067	-0.222046	20	17	17	16	17	14	0.0819152	0.208015	-0.0819978	20	17	17	16	17	14	0.0211417	0.219413	-0.113605
POLR3D	P05423	7	6	6	6	6	5	2.98645e-05	0.000128392	-0.312234	7	6	6	6	6	5	1.67238e-06	1.76999e-05	-0.406176	7	6	6	6	6	5	0.151738	0.303571	-0.0872946	7	6	6	6	6	5	0.117815	0.392996	-0.0959587
POLR3E	Q9NVU0	16	15	15	12	15	12	0.000114589	0.000412922	-0.207628	16	15	15	12	15	12	5.93098e-07	7.43863e-06	-0.337779	16	15	15	12	15	12	0.462637	0.618749	-0.0330884	16	15	15	12	15	12	0.193334	0.475842	-0.0598779
POLR3F	Q9H1D9	8	6	6	8	6	6	0.769523	0.809236	-0.0152095	8	6	6	8	6	6	0.103986	0.168382	-0.0885554	8	6	6	8	6	6	0.0442106	0.144501	-0.125889	8	6	6	8	6	6	0.317737	0.591585	-0.0589797
POLR3G	O15318	2	2	2	2	2	2	2.15712e-05	9.73812e-05	0.324945	2	2	2	2	2	2	0.000655778	0.00248111	0.226664	2	2	2	2	2	2	0.957941	0.975913	0.00311743	2	2	2	2	2	2	0.892914	0.953504	-0.00795985
POLR3GL	Q9BT43	2	2	2	2	2	2	0.0163217	0.0290532	0.169079	2	2	2	2	2	2	0.17258	0.254019	0.0890318	2	2	2	2	2	2	0.186524	0.343679	-0.0961901	2	2	2	2	2	2	0.764562	0.885687	-0.0211442
POLR3H	Q9Y535	3	3	3	2	3	2	0.00146004	0.00365277	-0.272504	3	3	3	2	3	2	0.000342226	0.00146732	-0.324496	3	3	3	2	3	2	0.0342855	0.124825	-0.180875	3	3	3	2	3	2	0.150119	0.432061	-0.117406
POLR3K	Q9Y2Y1	3	3	3	2	3	2	0.923937	0.938969	0.00616568	3	3	3	2	3	2	0.0241435	0.050446	-0.160412	3	3	3	2	3	2	0.135922	0.284495	-0.112228	3	3	3	2	3	2	0.041159	0.267564	-0.159535
POLRMT	O00411	20	20	20	19	20	19	1.16274e-09	1.93258e-08	-0.732232	20	20	20	19	20	19	0.000108957	0.000564087	-0.275243	20	20	20	19	20	19	0.102163	0.238313	0.10108	20	20	20	19	20	19	0.176425	0.458318	0.0822718
POM121	Q96HA1	13	11	2	2	2	2	0.000834112	0.00226466	0.251069	13	11	2	2	2	2	0.00113476	0.00390665	-0.24168	13	11	2	2	2	2	0.0123063	0.0724631	0.190288	13	11	2	2	2	2	0.949573	0.976307	0.00426291
POM121C	A8CG34	13	11	2	2	2	2	0.285387	0.34918	0.0455617	13	11	2	2	2	2	2.15434e-08	4.63717e-07	-0.463194	13	11	2	2	2	2	0.00773886	0.0581796	0.142549	13	11	2	2	2	2	0.0671718	0.319066	-0.0910278
POMGNT1	Q8WZA1	8	8	8	6	8	6	0.462583	0.528627	0.0305363	8	8	8	6	8	6	0.104282	0.168748	0.0702524	8	8	8	6	8	6	0.00100702	0.0251938	0.187235	8	8	8	6	8	6	0.756806	0.881618	0.0142742
POMGNT2	Q8NAT1	8	7	7	7	7	6	0.00353437	0.00780993	0.127628	8	7	7	7	7	6	0.012901	0.0299114	-0.103817	8	7	7	7	7	6	0.00894071	0.0622333	0.123635	8	7	7	7	7	6	0.119489	0.392996	-0.0675523
POMK	Q9H5K3	17	11	11	16	11	11	0.00185941	0.00450112	0.21116	17	11	11	16	11	11	0.112942	0.180409	-0.0932904	17	11	11	16	11	11	0.00882612	0.061884	0.187585	17	11	11	16	11	11	0.409655	0.663796	0.0524099
POMP	Q9Y244	15	7	7	13	7	7	7.41004e-05	0.000282932	-0.39878	15	7	7	13	7	7	7.30186e-10	2.8956e-08	-1.05651	15	7	7	13	7	7	0.292263	0.456547	-0.0880543	15	7	7	13	7	7	0.0467597	0.280529	-0.17552
POMT1	Q9Y6A1	3	3	3	2	3	2	0.00521833	0.010823	-0.293786	3	3	3	2	3	2	0.0392677	0.0750713	-0.202056	3	3	3	2	3	2	0.748049	0.84028	-0.0325367	3	3	3	2	3	2	0.991454	0.99625	0.00108283
POMT2	Q9UKY4	1	1	1	1	1	1	0.039419	0.0624445	-0.124216	1	1	1	1	1	1	0.114023	0.181893	-0.0921551	1	1	1	1	1	1	0.214944	0.374926	0.0793905	1	1	1	1	1	1	0.650566	0.822417	-0.028286
PON1	P27169	1	1	1	0	1	0				1	1	1	0	1	0				1	1	1	0	1	0				1	1	1	0	1	0
PON2	Q15165	12	9	9	12	9	9	0.00351634	0.0077755	0.17352	12	9	9	12	9	9	0.406371	0.505294	-0.0423677	12	9	9	12	9	9	0.00923965	0.0629389	0.167048	12	9	9	12	9	9	0.289997	0.565849	0.0608541
POP1	Q99575	60	39	39	54	39	36	2.33697e-14	2.93874e-12	-1.05729	60	39	39	54	39	36	6.99483e-09	1.84159e-07	-0.412788	60	39	39	54	39	36	0.0232201	0.100687	0.0953648	60	39	39	54	39	36	0.415048	0.667556	-0.0314238
POP4	O95707	5	5	5	4	5	4	0.00651215	0.0131218	0.12347	5	5	5	4	5	4	4.29895e-09	1.25643e-07	0.495035	5	5	5	4	5	4	0.319396	0.483675	0.0445998	5	5	5	4	5	4	0.888814	0.95122	-0.00614993
POP5	Q969H6	1	1	1	1	1	1	0.651491	0.70569	0.0272163	1	1	1	1	1	1	0.485704	0.581543	0.0422274	1	1	1	1	1	1	0.89568	0.939525	0.0088026	1	1	1	1	1	1	0.375919	0.636365	-0.0602963
POP7	O75817	4	3	3	4	3	3	0.130434	0.176867	-0.078116	4	3	3	4	3	3	0.000236448	0.00109008	-0.238352	4	3	3	4	3	3	0.525568	0.672673	0.035381	4	3	3	4	3	3	0.537347	0.750242	-0.0343657
POR	P16435	77	37	37	64	37	34	1.55989e-08	1.7518e-07	0.585857	77	37	37	64	37	34	0.00270418	0.00808883	0.184021	77	37	37	64	37	34	0.000639277	0.0202804	0.247506	77	37	37	64	37	34	0.103157	0.37372	0.0986022
POT1	Q9NUX5	13	13	13	11	13	11	0.33561	0.401631	-0.0397313	13	13	13	11	13	11	0.360332	0.459772	0.037681	13	13	13	11	13	11	0.371171	0.533506	-0.0411583	13	13	13	11	13	11	0.248784	0.532059	0.05361
POTEE	Q6S8J3	410	11	0	0	0	0				410	11	0	0	0	0				410	11	0	0	0	0				410	11	0	0	0	0
POTEI	P0CG38	106	7	0	0	0	0				106	7	0	0	0	0				106	7	0	0	0	0				106	7	0	0	0	0
POTEKP	Q9BYX7	121	6	0	0	0	0				121	6	0	0	0	0				121	6	0	0	0	0				121	6	0	0	0	0
POU2F1	P14859	17	10	6	10	6	6	0.168686	0.221478	0.0584779	17	10	6	10	6	6	0.166515	0.246955	0.0587992	17	10	6	10	6	6	0.511714	0.660596	-0.0303234	17	10	6	10	6	6	0.213804	0.497495	0.0586622
POU2F2	P09086	7	5	1	1	1	1	0.608133	0.666047	-0.0780448	7	5	1	1	1	1	0.262883	0.35891	0.173598	7	5	1	1	1	1	0.653851	0.770987	-0.0762232	7	5	1	1	1	1	0.575075	0.773756	-0.0954911
POU4F1	Q01851	4	2	2	4	2	2	1.30407e-06	8.40959e-06	-0.500806	4	2	2	4	2	2	5.33621e-05	0.000312948	-0.355902	4	2	2	4	2	2	0.632708	0.755566	0.0339398	4	2	2	4	2	2	0.716523	0.862326	0.0257404
PPA1	Q15181	48	19	18	42	18	17	0.00026809	0.000858337	-0.329223	48	19	18	42	18	17	0.000543193	0.00213282	-0.303792	48	19	18	42	18	17	0.0769166	0.20079	-0.145375	48	19	18	42	18	17	0.0203539	0.218117	-0.199188
PPA2	Q9H2U2	48	20	19	39	19	16	0.00451948	0.00963048	0.180023	48	20	19	39	19	16	0.272217	0.368391	-0.0608881	48	20	19	39	19	16	0.0169451	0.0859595	0.161452	48	20	19	39	19	16	0.75986	0.882487	0.0185624
PPAN	Q9NQ55	19	15	15	17	15	13	0.704357	0.753306	0.0140421	19	15	15	17	15	13	7.34123e-06	6.03269e-05	-0.250807	19	15	15	17	15	13	0.00147179	0.0287647	0.160035	19	15	15	17	15	13	0.807685	0.906311	0.0100554
PPARD	Q03181	4	4	4	2	4	2	0.00366893	0.00805883	-0.320029	4	4	4	2	4	2	0.00550706	0.014649	-0.301231	4	4	4	2	4	2	0.0747145	0.196927	0.197774	4	4	4	2	4	2	0.00345145	0.151324	-0.360969
PPARG	P37231	1	1	1	1	1	1	7.76523e-08	6.96176e-07	0.988051	1	1	1	1	1	1	3.1635e-06	2.99937e-05	0.723164	1	1	1	1	1	1	0.891362	0.936537	-0.0150732	1	1	1	1	1	1	0.775227	0.89144	0.0315496
PPARGC1B	Q86YN6	1	1	1	0	1	0				1	1	1	0	1	0				1	1	1	0	1	0				1	1	1	0	1	0
PPAT	Q06203	20	13	13	14	13	11	1.18773e-05	5.78549e-05	-0.34841	20	13	13	14	13	11	0.951982	0.966713	-0.00322742	20	13	13	14	13	11	0.042893	0.14214	-0.131124	20	13	13	14	13	11	0.0909556	0.355527	-0.10688
PPCDC	Q96CD2	5	4	4	4	4	4	0.0338935	0.0549296	-0.163889	5	4	4	4	4	4	0.0019655	0.00616692	-0.264801	5	4	4	4	4	4	0.193037	0.350934	-0.106537	5	4	4	4	4	4	0.0132753	0.197386	-0.220875
PPCS	Q9HAB8	31	17	17	27	17	17	0.0241486	0.0408258	-0.143082	31	17	17	27	17	17	0.0619204	0.109417	-0.114839	31	17	17	27	17	17	0.0284789	0.113011	-0.154554	31	17	17	27	17	17	0.00379242	0.153577	-0.219381
PPDPF	Q9H3Y8	2	1	1	2	1	1	1.50367e-10	3.40536e-09	-1.66258	2	1	1	2	1	1	5.48013e-10	2.26726e-08	-1.50768	2	1	1	2	1	1	0.320657	0.484892	0.115664	2	1	1	2	1	1	0.00939452	0.18648	-0.338194
PPEF2	O14830	1	1	1	1	1	1	2.1937e-12	1.04304e-10	1.83298	1	1	1	1	1	1	2.10641e-07	3.13078e-06	0.759982	1	1	1	1	1	1	0.934165	0.962094	0.00760509	1	1	1	1	1	1	0.0458738	0.278416	-0.198207
PPFIA1	Q13136	55	42	28	34	28	26	0.000618441	0.00175384	-0.213786	55	42	28	34	28	26	0.244382	0.337948	-0.0591206	55	42	28	34	28	26	0.932817	0.961789	-0.0046678	55	42	28	34	28	26	0.0555601	0.298214	-0.113599
PPFIA2	O75334	14	12	0	0	0	0				14	12	0	0	0	0				14	12	0	0	0	0				14	12	0	0	0	0
PPFIA3	O75145	12	11	5	4	5	4	0.000334622	0.00103932	-0.238648	12	11	5	4	5	4	0.0539978	0.0981097	-0.106436	12	11	5	4	5	4	0.0299592	0.115732	-0.136682	12	11	5	4	5	4	0.115073	0.39015	-0.0950482
PPFIA4	O75335	9	8	0	0	0	0				9	8	0	0	0	0				9	8	0	0	0	0				9	8	0	0	0	0
PPFIBP1	Q86W92	25	21	18	21	18	18	3.3962e-05	0.000143047	-0.267307	25	21	18	21	18	18	0.206876	0.295577	0.0590814	25	21	18	21	18	18	0.0288962	0.113553	-0.121547	25	21	18	21	18	18	0.0537774	0.294696	-0.105114
PPFIBP2	Q8ND30	20	18	15	14	15	13	0.000594483	0.0016985	-0.207787	20	18	15	14	15	13	0.360565	0.460009	-0.0444846	20	18	15	14	15	13	0.525985	0.672937	-0.0342184	20	18	15	14	15	13	0.17589	0.458318	-0.0750203
PPHLN1	Q8NEY8	12	8	8	12	8	8	0.344648	0.411006	0.0869341	12	8	8	12	8	8	0.121644	0.191769	-0.146491	12	8	8	12	8	8	0.18789	0.344724	0.137596	12	8	8	12	8	8	0.274208	0.55285	0.113098
PPIA	P62937	243	18	17	160	17	17	0.0971887	0.136876	-0.093658	243	18	17	160	17	17	0.123506	0.194162	-0.0863453	243	18	17	160	17	17	0.200064	0.358726	-0.0792088	243	18	17	160	17	17	0.0270734	0.23352	-0.145437
PPIB	P23284	98	22	21	72	21	20	0.000152565	0.000528857	0.170051	98	22	21	72	21	20	0.795661	0.848959	0.00873057	98	22	21	72	21	20	0.0502444	0.156492	0.0792527	98	22	21	72	21	20	0.343255	0.612947	0.0362799
PPIC	P45877	16	5	4	8	4	4	9.42816e-05	0.000347895	0.268206	16	5	4	8	4	4	0.0939535	0.154649	0.089162	16	5	4	8	4	4	0.000266578	0.0165517	0.268387	16	5	4	8	4	4	0.313698	0.587616	0.0579655
PPID	Q08752	39	17	17	35	17	17	0.000229726	0.000754206	0.18152	39	17	17	35	17	17	0.000165291	0.000801744	0.188099	39	17	17	35	17	17	0.0778287	0.202067	-0.0785316	39	17	17	35	17	17	0.0204039	0.218117	-0.107921
PPIE	Q9UNP9	59	17	16	37	16	16	0.00021736	0.000718048	-0.204544	59	17	16	37	16	16	0.00011683	0.000595171	-0.21855	59	17	16	37	16	16	0.802301	0.878706	-0.0117911	59	17	16	37	16	16	0.454966	0.694705	-0.0355128
PPIF	P30405	32	11	10	20	10	10	8.26495e-07	5.62193e-06	0.429037	32	11	10	20	10	10	0.629926	0.711523	0.0252176	32	11	10	20	10	10	0.0404529	0.137361	0.129286	32	11	10	20	10	10	0.0865921	0.348887	0.10552
PPIG	Q13427	26	16	16	20	16	15	0.122066	0.166965	-0.108869	26	16	16	20	16	15	0.142032	0.217252	0.102924	26	16	16	20	16	15	0.00361112	0.0409875	0.258262	26	16	16	20	16	15	0.0518959	0.290341	0.15717
PPIH	O43447	54	15	14	40	14	13	2.60205e-05	0.000113552	-0.282269	54	15	14	40	14	13	0.711099	0.780608	0.0173621	54	15	14	40	14	13	0.0538389	0.163076	-0.10814	54	15	14	40	14	13	0.17546	0.458318	-0.0733024
PPIL1	Q9Y3C6	14	6	6	11	6	6	0.552847	0.615441	-0.0291247	14	6	6	11	6	6	0.0061877	0.0161265	-0.154283	14	6	6	11	6	6	0.432477	0.591293	0.0432791	14	6	6	11	6	6	0.921944	0.964429	-0.0053419
PPIL2	Q13356	20	16	16	18	16	15	0.000348236	0.00107566	-0.159119	20	16	16	18	16	15	0.0306275	0.061241	-0.0814893	20	16	16	18	16	15	0.588337	0.722346	0.0209829	20	16	16	18	16	15	0.319537	0.593205	0.0390952
PPIL3	Q9H2H8	8	6	6	6	6	5	0.195122	0.251149	-0.0545392	8	6	6	6	6	5	0.000337448	0.00145509	0.188899	8	6	6	6	6	5	0.912676	0.949744	-0.00500304	8	6	6	6	6	5	0.239242	0.522118	-0.055085
PPIL4	Q8WUA2	23	16	16	21	16	14	0.936971	0.949563	-0.00305009	23	16	16	21	16	14	9.69045e-07	1.13356e-05	-0.313238	23	16	16	21	16	14	0.784564	0.866529	0.0118039	23	16	16	21	16	14	0.786791	0.895695	-0.0116785
PPIL6	Q8IXY8	2	1	1	1	1	1	0.166403	0.218991	0.0993014	2	1	1	1	1	1	0.00364594	0.0103642	-0.237215	2	1	1	1	1	1	0.0243807	0.103697	-0.191913	2	1	1	1	1	1	0.533785	0.747894	0.0485097
PPIP5K1	Q6PFW1	17	13	8	7	8	6	0.151299	0.201359	-0.0654483	17	13	8	7	8	6	0.0660643	0.115722	0.0859702	17	13	8	7	8	6	0.161993	0.316469	-0.0711693	17	13	8	7	8	6	0.582784	0.778728	-0.027103
PPIP5K2	O43314	45	32	27	34	27	27	0.0327603	0.0533283	-0.100293	45	32	27	34	27	27	0.225591	0.316542	0.0536501	45	32	27	34	27	27	0.433265	0.591784	-0.0381723	45	32	27	34	27	27	0.437631	0.683803	-0.0378028
PPL	O60437	1	1	1	1	1	1	0.239111	0.300129	-0.200794	1	1	1	1	1	1	0.368433	0.467798	-0.15176	1	1	1	1	1	1	0.376586	0.538478	-0.166719	1	1	1	1	1	1	0.784717	0.894302	0.0508354
PPM1A	P35813	23	15	12	17	12	12	0.000657366	0.00184182	-0.181505	23	15	12	17	12	12	0.194836	0.281192	-0.0566519	23	15	12	17	12	12	0.0897852	0.219907	-0.0847967	23	15	12	17	12	12	0.242999	0.526129	-0.0567017
PPM1B	O75688	24	17	14	18	14	12	0.755882	0.797436	-0.017691	24	17	14	18	14	12	0.29804	0.395168	0.0603152	24	17	14	18	14	12	0.0184825	0.0902491	-0.166358	24	17	14	18	14	12	0.430823	0.679436	-0.0506095
PPM1D	O15297	5	5	5	4	5	4	0.297935	0.36286	0.0908864	5	5	5	4	5	4	0.00198194	0.00620621	-0.319136	5	5	5	4	5	4	0.372363	0.534335	0.0866185	5	5	5	4	5	4	0.890994	0.95238	-0.0131163
PPM1E	Q8WY54	6	5	5	4	5	4	0.0141448	0.0256221	-0.213533	6	5	5	4	5	4	0.813716	0.862638	-0.0182907	6	5	5	4	5	4	0.47671	0.631451	-0.0622756	6	5	5	4	5	4	0.247797	0.531474	-0.102723
PPM1F	P49593	16	12	12	15	12	11	0.0011507	0.00297356	-0.245341	16	12	12	15	12	11	0.00480895	0.0130529	-0.201654	16	12	12	15	12	11	0.0345856	0.125297	-0.157666	16	12	12	15	12	11	0.0525539	0.29201	-0.142665
PPM1G	O15355	48	23	23	42	23	23	0.0523009	0.0798721	-0.16772	48	23	23	42	23	23	0.00458361	0.0125302	-0.266637	48	23	23	42	23	23	0.177355	0.333477	-0.12558	48	23	23	42	23	23	0.456339	0.69535	-0.0677184
PPM1H	Q9ULR3	5	5	5	5	5	5	0.027702	0.0459392	-0.155267	5	5	5	5	5	5	0.99186	0.994145	0.000656124	5	5	5	5	5	5	0.907659	0.947311	-0.00834202	5	5	5	5	5	5	0.83979	0.924782	-0.0145467
PPM1K	Q8N3J5	1	1	1	1	1	1	0.0193859	0.0336672	0.176812	1	1	1	1	1	1	0.0252348	0.052303	0.167712	1	1	1	1	1	1	0.00687535	0.0549855	-0.23705	1	1	1	1	1	1	0.356486	0.622139	-0.0713486
PPM1L	Q5SGD2	4	4	4	4	4	4	1.58145e-07	1.3063e-06	0.443633	4	4	4	4	4	4	2.75206e-05	0.000180687	0.281868	4	4	4	4	4	4	0.0198632	0.0925109	0.13558	4	4	4	4	4	4	0.962635	0.982993	0.00245884
PPME1	Q9Y570	30	16	16	27	16	15	0.0261547	0.0438374	0.143858	30	16	16	27	16	15	0.0030619	0.00895428	-0.20681	30	16	16	27	16	15	0.130809	0.277686	-0.103797	30	16	16	27	16	15	0.0223889	0.222315	-0.166039
PPOX	P50336	18	13	13	14	13	12	0.525427	0.589241	0.0318295	18	13	13	14	13	12	0.0797957	0.13543	0.092348	18	13	13	14	13	12	0.0222113	0.0980932	0.140546	18	13	13	14	13	12	0.148566	0.432061	0.0835593
PPP1CA	P62136	54	16	3	6	3	3	0.301289	0.365966	-0.0543446	54	16	3	6	3	3	0.0490803	0.0906573	-0.109139	54	16	3	6	3	3	0.466372	0.621807	-0.0423868	54	16	3	6	3	3	0.025161	0.22811	-0.141945
PPP1CB	P62140	43	14	5	11	5	5	0.934527	0.948119	0.00318403	43	14	5	11	5	5	0.0311217	0.0620163	0.0912527	43	14	5	11	5	5	0.879104	0.928559	0.00659323	43	14	5	11	5	5	0.488362	0.719704	-0.0302915
PPP1CC	P36873	49	15	3	4	3	3	4.20459e-05	0.000172091	-0.196977	49	15	3	4	3	3	4.0089e-05	0.00024561	-0.197902	49	15	3	4	3	3	0.415783	0.575197	-0.0314905	49	15	3	4	3	3	0.0135452	0.197776	-0.106087
PPP1R10	Q96QC0	30	23	23	28	23	22	0.0183496	0.0321009	0.0948224	30	23	23	28	23	22	3.65705e-05	0.000228733	-0.211136	30	23	23	28	23	22	0.834986	0.899049	-0.00842563	30	23	23	28	23	22	0.265289	0.545301	-0.0460748
PPP1R11	O60927	1	1	1	1	1	1	0.047055	0.0726986	0.258988	1	1	1	1	1	1	0.577234	0.664894	-0.067857	1	1	1	1	1	1	0.18753	0.344352	-0.184226	1	1	1	1	1	1	0.406715	0.661591	-0.113718
PPP1R12A	O14974	63	39	38	54	38	37	0.631753	0.687113	0.030345	63	39	38	54	38	37	0.00494043	0.0133529	-0.206542	63	39	38	54	38	37	0.707066	0.811564	-0.0265591	63	39	38	54	38	37	0.174044	0.45696	-0.099188
PPP1R12B	O60237	6	6	5	3	5	3	0.607307	0.665448	-0.0412547	6	6	5	3	5	3	0.0161623	0.0360726	-0.214641	6	6	5	3	5	3	0.81248	0.886198	-0.0212092	6	6	5	3	5	3	0.863007	0.938845	0.015419
PPP1R12C	Q9BZL4	21	20	20	19	20	18	0.000567376	0.00163869	-0.248863	21	20	20	19	20	18	0.128387	0.200129	-0.0906047	21	20	20	19	20	18	0.871439	0.923627	0.0103289	21	20	20	19	20	18	0.161178	0.443784	-0.0927303
PPP1R13B	Q96KQ4	1	1	1	1	1	1	0.66895	0.72239	0.0294432	1	1	1	1	1	1	0.473814	0.570099	-0.0496261	1	1	1	1	1	1	0.938246	0.964325	0.00594499	1	1	1	1	1	1	0.0211102	0.219413	-0.19584
PPP1R13L	Q8WUF5	4	4	4	3	4	3	0.000865953	0.00233651	-0.341234	4	4	4	3	4	3	0.263908	0.360002	-0.0941217	4	4	4	3	4	3	0.0799609	0.205294	-0.170712	4	4	4	3	4	3	0.0235335	0.224494	-0.229824
PPP1R14B	Q96C90	3	2	2	3	2	2	0.0556574	0.0845118	-0.206143	3	2	2	3	2	2	0.0686856	0.119437	-0.194789	3	2	2	3	2	2	0.0915677	0.222053	-0.200032	3	2	2	3	2	2	0.283683	0.560389	-0.123083
PPP1R14C	Q8TAE6	1	1	1	1	1	1	0.460232	0.526381	0.0577677	1	1	1	1	1	1	0.136607	0.210101	-0.120161	1	1	1	1	1	1	0.361598	0.525516	-0.0802205	1	1	1	1	1	1	0.920195	0.963971	0.00867577
PPP1R15A	O75807	8	7	7	7	7	6	8.32193e-14	7.79733e-12	2.97062	8	7	7	7	7	6	1.46881e-13	2.92447e-11	2.84989	8	7	7	7	7	6	0.457428	0.614512	0.0881178	8	7	7	7	7	6	0.705365	0.856674	0.0444953
PPP1R15B	Q5SWA1	10	9	9	8	9	8	0.341293	0.40731	0.0838878	10	9	9	8	9	8	0.0135785	0.0312097	0.240465	10	9	9	8	9	8	0.956391	0.974854	-0.0052997	10	9	9	8	9	8	0.96972	0.985669	-0.00367878
PPP1R16A	Q96I34	2	2	2	1	2	1	3.53322e-09	4.98039e-08	-0.880404	2	2	2	1	2	1	0.00390906	0.010975	0.233683	2	2	2	1	2	1	0.567036	0.706172	0.0443601	2	2	2	1	2	1	0.09836	0.367565	0.134026
PPP1R18	Q6NYC8	14	13	13	10	13	9	0.00970307	0.0185799	0.172923	14	13	13	10	13	9	0.351465	0.450564	-0.0556664	14	13	13	10	13	9	0.820043	0.890441	-0.0149662	14	13	13	10	13	9	0.569501	0.769993	0.0376088
PPP1R2	P41236	16	7	7	13	7	7	0.0848097	0.121413	-0.177198	16	7	7	13	7	7	0.00108444	0.00377145	-0.39199	16	7	7	13	7	7	0.103635	0.240542	-0.185936	16	7	7	13	7	7	0.286038	0.562136	-0.118451
PPP1R21	Q6ZMI0	34	28	28	29	28	25	0.00744625	0.0147704	-0.164416	34	28	28	29	28	25	0.295032	0.392268	-0.0571847	34	28	28	29	28	25	0.190576	0.347916	-0.0808473	34	28	28	29	28	25	0.111428	0.38525	-0.0998668
PPP1R26	Q5T8A7	1	1	1	1	1	1	0.0428726	0.0671254	0.31494	1	1	1	1	1	1	0.351031	0.450068	-0.136385	1	1	1	1	1	1	0.0440906	0.144204	-0.349754	1	1	1	1	1	1	0.150193	0.432061	-0.240639
PPP1R27	Q86WC6	13	7	7	12	7	7	5.84293e-05	0.000228458	0.388388	13	7	7	12	7	7	6.0073e-09	1.64034e-07	-0.854184	13	7	7	12	7	7	0.625189	0.749465	-0.0382109	13	7	7	12	7	7	0.491906	0.722587	-0.0539926
PPP1R35	Q8TAP8	3	3	3	3	3	3	6.01165e-05	0.000234503	-0.399426	3	3	3	3	3	3	0.000641056	0.00244087	0.308822	3	3	3	3	3	3	0.18653	0.343679	-0.10961	3	3	3	3	3	3	0.469038	0.70669	0.0587214
PPP1R37	O75864	8	7	7	7	7	6	0.576657	0.637713	-0.0328946	8	7	7	7	7	6	0.129539	0.201663	0.0927188	8	7	7	7	7	6	0.174116	0.329582	-0.0921473	8	7	7	7	7	6	0.767885	0.887194	0.0193623
PPP1R3D	O95685	2	2	2	2	2	2	0.108613	0.150743	0.0973953	2	2	2	2	2	2	0.000421123	0.00172956	0.26114	2	2	2	2	2	2	0.089076	0.219246	-0.116096	2	2	2	2	2	2	0.0987191	0.368185	-0.112382
PPP1R3G	B7ZBB8	7	6	6	7	6	6	7.01391e-08	6.35374e-07	-0.47168	7	6	6	7	6	6	3.71241e-05	0.00023107	0.272488	7	6	6	7	6	6	0.00187185	0.0312203	-0.196296	7	6	6	7	6	6	0.780745	0.893282	-0.0145604
PPP1R7	Q15435	31	18	18	24	18	16	0.125894	0.171391	-0.0671087	31	18	18	24	18	16	0.0571934	0.102725	-0.0854529	31	18	18	24	18	16	0.0368699	0.129498	-0.106366	31	18	18	24	18	16	0.0548803	0.296764	-0.0965713
PPP1R8	Q12972	14	9	9	14	9	9	0.0439792	0.068566	-0.0891565	14	9	9	14	9	9	0.00718762	0.0182886	-0.126661	14	9	9	14	9	9	0.813126	0.886599	-0.0108436	14	9	9	14	9	9	0.0386179	0.260913	-0.102788
PPP1R9B	Q96SB3	34	24	24	33	24	24	0.0692564	0.102221	0.142407	34	24	24	33	24	24	0.545716	0.635637	-0.0448025	34	24	24	33	24	24	0.0217734	0.0973286	0.208895	34	24	24	33	24	24	0.136796	0.417953	0.127709
PPP2CA	P67775	58	14	1	2	1	1	0.0651569	0.0968135	-0.0889437	58	14	1	2	1	1	0.115805	0.184336	0.0745106	58	14	1	2	1	1	0.117542	0.259314	-0.0828738	58	14	1	2	1	1	0.032741	0.248441	-0.117752
PPP2CB	P62714	59	15	2	2	2	2	0.00423114	0.00909386	0.172071	59	15	2	2	2	2	0.270696	0.366956	0.0578232	59	15	2	2	2	2	0.620645	0.746289	-0.0285291	59	15	2	2	2	2	0.0599321	0.306487	-0.115417
PPP2R1A	P30153	74	26	19	50	19	19	0.0206219	0.0355387	-0.230666	74	26	19	50	19	19	0.00198024	0.00620478	-0.335509	74	26	19	50	19	19	0.646683	0.766317	0.0462789	74	26	19	50	19	19	0.0427728	0.271254	-0.220237
PPP2R1B	P30154	37	21	14	18	14	13	2.19192e-10	4.70746e-09	-0.6984	37	21	14	18	14	13	0.00343141	0.009851	-0.152781	37	21	14	18	14	13	0.00829574	0.0599783	-0.149209	37	21	14	18	14	13	0.0225062	0.222432	-0.124536
PPP2R2A	P63151	45	22	14	24	14	13	0.0762698	0.110794	-0.104278	45	22	14	24	14	13	0.014678	0.0333597	-0.151637	45	22	14	24	14	13	0.210619	0.37022	-0.0798986	45	22	14	24	14	13	0.00592511	0.17763	-0.197478
PPP2R2B	Q00005	7	5	0	0	0	0				7	5	0	0	0	0				7	5	0	0	0	0				7	5	0	0	0	0
PPP2R2C	Q9Y2T4	7	4	0	0	0	0				7	4	0	0	0	0				7	4	0	0	0	0				7	4	0	0	0	0
PPP2R2D	Q66LE6	15	9	3	3	3	3	0.00152678	0.00379392	-0.236098	15	9	3	3	3	3	0.0469212	0.0873247	-0.13098	15	9	3	3	3	3	0.0162949	0.0839517	-0.183475	15	9	3	3	3	3	0.0996704	0.369349	-0.118486
PPP2R3A	Q06190	16	15	14	13	14	12	0.00184491	0.00447622	-0.177814	16	15	14	13	14	12	0.247597	0.3418	-0.055982	16	15	14	13	14	12	0.0406758	0.137753	-0.117013	16	15	14	13	14	12	0.0604931	0.307191	-0.105941
PPP2R3B	Q9Y5P8	2	2	1	1	1	1	0.00109026	0.00284145	-0.360755	2	2	1	1	1	1	0.153348	0.231269	-0.132816	2	2	1	1	1	1	0.400886	0.560634	-0.0852014	2	2	1	1	1	1	0.624757	0.805553	-0.0491805
PPP2R3C	Q969Q6	12	10	10	12	10	10	0.285761	0.349593	-0.0490095	12	10	10	12	10	10	0.0116788	0.0274575	0.128071	12	10	10	12	10	10	0.2342	0.396114	-0.0613811	12	10	10	12	10	10	0.189184	0.47207	-0.0681434
PPP2R5A	Q15172	17	12	12	17	12	12	0.130681	0.177151	-0.0823788	17	12	12	17	12	12	0.170131	0.251228	-0.074199	17	12	12	17	12	12	0.363394	0.52679	-0.0538853	17	12	12	17	12	12	0.0727476	0.330189	-0.11132
PPP2R5B	Q15173	4	3	1	1	1	1	4.00814e-05	0.000165397	0.453118	4	3	1	1	1	1	2.23893e-07	3.28686e-06	0.71891	4	3	1	1	1	1	0.624341	0.749225	0.0430487	4	3	1	1	1	1	0.532222	0.74636	-0.0550617
PPP2R5C	Q13362	25	16	10	10	10	9	0.000327758	0.00102132	-0.23116	25	16	10	10	10	9	0.00120947	0.00412965	-0.197888	25	16	10	10	10	9	0.198075	0.356902	-0.0738544	25	16	10	10	10	9	0.0255631	0.228593	-0.136598
PPP2R5D	Q14738	39	24	18	24	18	15	0.00398936	0.00865132	-0.181808	39	24	18	24	18	15	0.000999472	0.00353268	0.218969	39	24	18	24	18	15	0.0429131	0.14214	-0.131521	39	24	18	24	18	15	0.156657	0.437002	-0.0883932
PPP2R5E	Q16537	15	12	10	11	10	9	0.0322103	0.0525162	-0.139386	15	12	10	11	10	9	0.432039	0.529685	-0.0474026	15	12	10	11	10	9	0.414613	0.574019	-0.0550773	15	12	10	11	10	9	0.320657	0.593838	-0.0674507
PPP3CA	Q08209	32	18	11	19	11	11	0.00244696	0.00570798	-0.18896	32	18	11	19	11	11	0.119274	0.188819	-0.0850043	32	18	11	19	11	11	0.740789	0.834577	-0.0193217	32	18	11	19	11	11	0.259037	0.53982	-0.0673709
PPP3CB	P16298	14	11	4	4	4	4	0.138005	0.185631	-0.141219	14	11	4	4	4	4	0.203176	0.291074	-0.119834	14	11	4	4	4	4	0.256403	0.419309	-0.118746	14	11	4	4	4	4	0.304139	0.580056	-0.107048
PPP3CC	P48454	10	8	5	5	5	5	0.0364229	0.058405	-0.141753	10	8	5	5	5	5	0.25421	0.348664	-0.0728345	10	8	5	5	5	5	0.597583	0.729316	0.0369885	10	8	5	5	5	5	0.0792264	0.338689	-0.129667
PPP3R1	P63098	40	9	9	24	9	9	0.552068	0.614788	0.0547834	40	9	9	24	9	9	0.839308	0.884551	-0.018573	40	9	9	24	9	9	0.480815	0.635197	-0.0728073	40	9	9	24	9	9	0.997709	0.998963	0.000293875
PPP4C	P60510	24	11	10	19	10	9	0.0430698	0.067401	-0.10665	24	11	10	19	10	9	0.375971	0.475096	-0.0438229	24	11	10	19	10	9	0.0557118	0.166595	-0.11183	24	11	10	19	10	9	0.00376588	0.153172	-0.186003
PPP4R1	Q8TF05	17	13	13	16	13	13	2.82021e-09	4.12121e-08	-0.7567	17	13	13	16	13	13	0.6407	0.721052	-0.027269	17	13	13	16	13	13	0.333837	0.499215	-0.0639773	17	13	13	16	13	13	0.0934431	0.359805	-0.115074
PPP4R2	Q9NY27	25	15	15	19	15	14	0.00551572	0.0113681	-0.130943	25	15	15	19	15	14	0.0327662	0.0645929	-0.0946334	25	15	15	19	15	14	0.00582519	0.0501544	-0.14517	25	15	15	19	15	14	0.133244	0.413177	-0.0711788
PPP4R3A	Q6IN85	43	29	22	30	22	21	0.00896165	0.0173408	-0.144138	43	29	22	30	22	21	0.00103381	0.00362884	-0.196117	43	29	22	30	22	21	0.119616	0.262037	-0.0880519	43	29	22	30	22	21	0.0226011	0.222567	-0.136116
PPP4R3B	Q5MIZ7	26	21	14	16	14	14	7.39894e-08	6.65835e-07	-0.397071	26	21	14	16	14	14	1.49245e-06	1.6135e-05	-0.30914	26	21	14	16	14	14	0.00106359	0.0258846	-0.178492	26	21	14	16	14	14	0.00075052	0.132828	-0.186299
PPP5C	P53041	49	22	22	47	22	22	0.00133483	0.00338291	-0.248908	49	22	22	47	22	22	0.0275264	0.0562717	-0.153225	49	22	22	47	22	22	0.085373	0.213869	-0.128891	49	22	22	47	22	22	0.0391784	0.261957	-0.15842
PPP6C	O00743	21	13	13	18	13	11	0.208091	0.265624	-0.0556237	21	13	13	18	13	11	0.294616	0.391889	0.0458884	21	13	13	18	13	11	0.184292	0.340738	-0.06581	21	13	13	18	13	11	0.732183	0.870048	-0.0164491
PPP6R1	Q9UPN7	47	30	30	42	30	27	0.0116464	0.0217138	-0.157371	47	30	30	42	30	27	0.353799	0.453009	-0.0520128	47	30	30	42	30	27	0.241918	0.40448	0.0740941	47	30	30	42	30	27	0.737946	0.871647	-0.0206928
PPP6R2	O75170	29	22	21	23	21	18	2.55483e-12	1.20278e-10	-0.83937	29	22	21	23	21	18	0.00100973	0.0035609	0.155106	29	22	21	23	21	18	0.919885	0.953922	-0.00428841	29	22	21	23	21	18	0.824334	0.915639	0.00947128
PPP6R3	Q5H9R7	64	38	37	55	37	35	0.00146172	0.00365603	-0.177921	64	38	37	55	37	35	0.0153008	0.0344881	-0.124418	64	38	37	55	37	35	0.532157	0.677649	-0.032247	64	38	37	55	37	35	0.206786	0.491604	-0.0666514
PPRC1	Q5VV67	8	7	7	6	7	5	2.18203e-05	9.83199e-05	-0.373401	8	7	7	6	7	5	1.77322e-08	3.92284e-07	-0.685194	8	7	7	6	7	5	0.50879	0.658252	-0.0452931	8	7	7	6	7	5	0.121699	0.395198	-0.110079
PPT1	P50897	70	18	18	53	18	16	8.49005e-07	5.75457e-06	-0.352583	70	18	18	53	18	16	5.68761e-08	1.02366e-06	-0.440724	70	18	18	53	18	16	0.216754	0.376914	0.0609912	70	18	18	53	18	16	0.0492714	0.285893	-0.101527
PPTC7	Q8NI37	4	4	4	3	4	3	0.891208	0.913185	0.00532684	4	4	4	3	4	3	6.13999e-08	1.103e-06	-0.397286	4	4	4	3	4	3	0.142695	0.293151	-0.0664259	4	4	4	3	4	3	0.0635853	0.313352	-0.0861695
PPWD1	Q96BP3	33	25	25	30	25	24	0.0503717	0.0772469	-0.0880167	33	25	25	30	25	24	0.00190845	0.00601327	-0.156808	33	25	25	30	25	24	0.735213	0.831629	-0.0158522	33	25	25	30	25	24	0.488481	0.719767	-0.0326908
PQBP1	O60828	11	6	6	7	6	5	0.116911	0.160858	-0.156216	11	6	6	7	6	5	0.000142346	0.000704139	-0.484041	11	6	6	7	6	5	0.932908	0.961789	-0.00895622	11	6	6	7	6	5	0.495582	0.724675	-0.0731145
PRADC1	Q9BSG0	2	2	2	2	2	2	0.00455122	0.00968731	-0.198641	2	2	2	2	2	2	0.0585226	0.104523	-0.121233	2	2	2	2	2	2	0.0755189	0.198426	-0.126316	2	2	2	2	2	2	0.968133	0.985669	0.00267525
PRAF2	O60831	1	1	1	1	1	1	0.00825348	0.0161198	0.311724	1	1	1	1	1	1	0.831805	0.878793	0.0219276	1	1	1	1	1	1	0.111487	0.25159	0.192504	1	1	1	1	1	1	0.373353	0.634448	-0.104195
PRAG1	Q86YV5	16	15	15	15	15	14	1.03713e-11	3.63072e-10	-0.934534	16	15	15	15	15	14	0.000292456	0.00129458	0.221538	16	15	15	15	15	14	0.307952	0.471709	-0.0547188	16	15	15	15	15	14	0.407709	0.662201	-0.0441426
PRAM1	Q96QH2	20	18	18	19	18	17	0.0494817	0.0760528	-0.150319	20	18	18	19	18	17	0.347722	0.447024	-0.0678962	20	18	18	19	18	17	0.213438	0.373244	-0.101845	20	18	18	19	18	17	0.0507597	0.289618	-0.166989
PRAME	P78395	10	8	8	9	8	7	1.33941e-11	4.5717e-10	1.20371	10	8	8	9	8	7	3.24982e-05	0.000207195	0.365192	10	8	8	9	8	7	0.817879	0.888979	0.0159284	10	8	8	9	8	7	0.17879	0.460782	-0.0961042
PRAP1	Q96NZ9	1	1	1	1	1	1	0.681746	0.733639	-0.0526508	1	1	1	1	1	1	0.0732717	0.1259	-0.243551	1	1	1	1	1	1	0.098468	0.232074	0.248905	1	1	1	1	1	1	0.869668	0.942188	-0.0234915
PRC1	O43663	27	21	21	23	21	19	4.76122e-05	0.000191822	0.28488	27	21	21	23	21	19	7.05626e-06	5.85388e-05	-0.341388	27	21	21	23	21	19	0.939281	0.964926	-0.00426362	27	21	21	23	21	19	0.322116	0.59447	-0.0564335
PRCC	Q92733	16	12	12	10	12	9	0.197967	0.2544	-0.0765398	16	12	12	10	12	9	8.90211e-06	7.05107e-05	-0.384848	16	12	12	10	12	9	0.0734185	0.194689	-0.12256	16	12	12	10	12	9	0.0716843	0.328047	-0.123398
PRCP	P42785	11	8	8	9	8	7	0.294533	0.359496	0.0547618	11	8	8	9	8	7	0.850347	0.891678	-0.00966353	11	8	8	9	8	7	0.209847	0.369736	0.0738989	11	8	8	9	8	7	0.698103	0.852451	0.0222587
PRDM1	O75626	3	2	1	1	1	1	0.00504398	0.0105275	0.227715	3	2	1	1	1	1	0.383537	0.482679	-0.0616253	3	2	1	1	1	1	0.00609788	0.0514818	0.247271	3	2	1	1	1	1	0.414724	0.667555	0.0643749
PRDM10	Q9NQV6	15	14	14	13	14	12	0.0347749	0.0561202	0.101665	15	14	14	13	14	12	0.710439	0.780331	-0.0164708	15	14	14	13	14	12	0.16766	0.322919	0.070738	15	14	14	13	14	12	0.862708	0.938841	0.0085601
PRDM15	P57071	5	5	5	4	5	4	4.54632e-06	2.51336e-05	0.338371	5	5	5	4	5	4	1.99085e-05	0.000138074	-0.29533	5	5	5	4	5	4	0.0145343	0.0793487	0.146087	5	5	5	4	5	4	0.641376	0.816067	0.0249321
PRDM2	Q13029	26	24	24	17	24	15	7.64788e-11	1.95954e-09	0.726059	26	24	24	17	24	15	0.103812	0.168186	0.072579	26	24	24	17	24	15	0.00225662	0.0333955	0.173943	26	24	24	17	24	15	0.341325	0.611444	0.0459323
PRDX1	Q06830	97	21	17	74	17	17	0.716849	0.764016	-0.0224011	97	21	17	74	17	17	3.60359e-06	3.34901e-05	-0.446384	97	21	17	74	17	17	0.368865	0.53167	-0.0628403	97	21	17	74	17	17	0.0104589	0.188462	-0.200071
PRDX2	P32119	26	12	11	23	11	11	0.0143576	0.0259583	-0.183824	26	12	11	23	11	11	0.00170812	0.00548722	-0.254602	26	12	11	23	11	11	0.0105418	0.0674804	-0.217051	26	12	11	23	11	11	0.0358958	0.25525	-0.170708
PRDX3	P30048	42	13	13	36	13	13	0.000758367	0.00208988	0.253115	42	13	13	36	13	13	0.783447	0.839489	-0.0165342	42	13	13	36	13	13	0.00763082	0.0578856	0.205585	42	13	13	36	13	13	0.237464	0.520859	0.0814432
PRDX4	Q13162	36	13	10	17	10	8	0.872198	0.897472	-0.00776182	36	13	10	17	10	8	0.772278	0.830407	-0.0139783	36	13	10	17	10	8	0.0247863	0.104422	0.133236	36	13	10	17	10	8	0.322648	0.594901	0.0543077
PRDX5	P30044	32	11	11	27	11	10	0.0193303	0.0335769	-0.110884	32	11	11	27	11	10	0.00216722	0.00668349	-0.157334	32	11	11	27	11	10	0.0322322	0.120754	-0.111546	32	11	11	27	11	10	0.0410571	0.267564	-0.10556
PRDX6	P30041	90	14	14	82	14	14	0.0440223	0.0685996	-0.117696	90	14	14	82	14	14	6.3649e-05	0.000364247	-0.29918	90	14	14	82	14	14	0.126923	0.27238	-0.0964794	90	14	14	82	14	14	0.00347351	0.151324	-0.208772
PREB	Q9HCU5	27	14	14	24	14	14	0.615602	0.672531	0.0229832	27	14	14	24	14	14	0.496411	0.590731	-0.0312556	27	14	14	24	14	14	0.0002107	0.0165517	0.248483	27	14	14	24	14	14	0.19327	0.475805	0.0684003
PRELID1	Q9Y255	6	5	5	5	5	4	0.219775	0.278677	0.102492	6	5	5	5	5	4	0.334454	0.432586	0.0797494	6	5	5	5	5	4	7.90128e-06	0.00408379	0.612837	6	5	5	5	5	4	0.0700175	0.324676	0.175007
PRELID3B	Q9Y3B1	4	4	4	3	4	3	0.198527	0.255085	0.087992	4	4	4	3	4	3	0.252778	0.347197	0.0777578	4	4	4	3	4	3	3.11725e-05	0.00851188	0.440103	4	4	4	3	4	3	0.431211	0.679599	0.059069
PREP	P48147	114	38	38	95	38	38	0.000182031	0.000614942	-0.242579	114	38	38	95	38	38	0.0679014	0.118411	-0.0951653	114	38	38	95	38	38	0.0606253	0.175309	-0.109739	114	38	38	95	38	38	0.00382228	0.153718	-0.186234
PREPL	Q4J6C6	22	18	18	19	18	16	0.0143044	0.0258768	0.16493	22	18	18	19	18	16	0.541684	0.632251	0.0368794	22	18	18	19	18	16	0.988114	0.992895	0.000999603	22	18	18	19	18	16	0.0827143	0.343546	-0.123222
PREX1	Q8TCU6	72	58	58	61	58	50	5.00232e-14	5.25353e-12	-1.19126	72	58	58	61	58	50	0.000131784	0.000659748	0.208066	72	58	58	61	58	50	0.0755825	0.1985	-0.085532	72	58	58	61	58	50	0.242609	0.52612	-0.054362
PRICKLE1	Q96MT3	7	6	6	5	6	4	0.0171851	0.0303695	0.159751	7	6	6	5	6	4	0.0246191	0.0512604	-0.148824	7	6	6	5	6	4	0.619775	0.745525	0.0335163	7	6	6	5	6	4	0.730187	0.868825	-0.0232416
PRICKLE3	O43900	2	2	2	2	2	2	0.0759513	0.110415	-0.0894443	2	2	2	2	2	2	0.00151365	0.00497111	-0.183527	2	2	2	2	2	2	0.319007	0.483545	-0.0539019	2	2	2	2	2	2	0.0102433	0.187085	-0.154767
PRIM1	P49642	25	18	17	22	17	16	2.59423e-08	2.73353e-07	-0.494162	25	18	17	22	17	16	0.70251	0.773708	0.0173116	25	18	17	22	17	16	0.0102529	0.0663869	-0.147279	25	18	17	22	17	16	0.322368	0.594648	-0.0509341
PRIM2	P49643	23	17	17	23	17	17	0.000450185	0.00134409	-0.182259	23	17	17	23	17	17	0.234771	0.326814	-0.049621	23	17	17	23	17	17	0.172402	0.328151	-0.0642564	23	17	17	23	17	17	0.192032	0.47438	-0.0612487
PRIMPOL	Q96LW4	6	6	6	6	6	6	4.13537e-11	1.17624e-09	-0.544148	6	6	6	6	6	6	5.15133e-05	0.000303522	0.171586	6	6	6	6	6	6	0.294091	0.458789	-0.0363832	6	6	6	6	6	6	0.79398	0.89938	0.00888329
PRKAA1	Q13131	33	16	16	26	16	15	0.295713	0.360522	0.0446788	33	16	16	26	16	15	0.876058	0.910448	0.00653272	33	16	16	26	16	15	0.473963	0.628607	0.0338369	33	16	16	26	16	15	0.641787	0.816067	0.0218625
PRKAB1	Q9Y478	15	9	9	14	9	9	0.00484572	0.0101938	0.137503	15	9	9	14	9	9	0.000197337	0.000931333	0.205604	15	9	9	14	9	9	0.462679	0.618749	0.0347106	15	9	9	14	9	9	0.86408	0.939478	0.00801404
PRKAB2	O43741	10	7	7	10	7	7	0.915861	0.932018	-0.00400897	10	7	7	10	7	7	0.373553	0.472666	0.0342598	10	7	7	10	7	7	0.636463	0.758533	0.0201313	10	7	7	10	7	7	0.541881	0.752727	-0.026052
PRKACA	P17612	30	16	8	12	8	7	0.0356699	0.0573902	-0.0955976	30	16	8	12	8	7	0.984427	0.9895	0.000816865	30	16	8	12	8	7	0.529553	0.675873	-0.029632	30	16	8	12	8	7	0.843396	0.926795	0.00924986
PRKACB	P22694	27	16	8	8	8	6	0.501588	0.56683	0.0398895	27	16	8	8	8	6	0.000968948	0.00345016	0.240685	27	16	8	8	8	6	0.0180084	0.0892143	-0.17326	27	16	8	8	8	6	0.737954	0.871647	0.0220643
PRKAG1	P54619	20	13	10	15	10	10	0.979659	0.98357	0.00108407	20	13	10	15	10	10	0.00354297	0.0101287	0.146291	20	13	10	15	10	10	0.839817	0.901914	-0.00961588	20	13	10	15	10	10	0.810533	0.907424	-0.0114086
PRKAG2	Q9UGJ0	7	6	4	3	4	3	8.8399e-05	0.000329368	0.420803	7	6	4	3	4	3	0.00657336	0.0169926	0.246708	7	6	4	3	4	3	0.739587	0.834084	-0.0293091	7	6	4	3	4	3	0.14604	0.43078	-0.13308
PRKAG3	Q9UGI9	2	2	1	0	1	0				2	2	1	0	1	0				2	2	1	0	1	0				2	2	1	0	1	0
PRKAR1A	P10644	47	20	17	35	17	17	1.52923e-10	3.45505e-09	0.610015	47	20	17	35	17	17	0.00229183	0.00700897	-0.137407	47	20	17	35	17	17	0.323827	0.488065	-0.0422046	47	20	17	35	17	17	0.22568	0.508398	-0.0523102
PRKAR1B	P31321	10	5	2	2	2	2	0.254744	0.316633	-0.0768824	10	5	2	2	2	2	0.575513	0.663151	-0.0371116	10	5	2	2	2	2	0.240122	0.402393	-0.0887956	10	5	2	2	2	2	0.602821	0.790476	-0.0385268
PRKAR2A	P13861	48	23	21	37	21	21	0.31732	0.38228	0.0449552	48	23	21	37	21	21	0.196766	0.283583	-0.0587618	48	23	21	37	21	21	0.491434	0.643374	0.0342438	48	23	21	37	21	21	0.816196	0.911792	-0.011479
PRKAR2B	P31323	19	14	12	13	12	11	5.54302e-05	0.000218632	0.230452	19	14	12	13	12	11	0.0134104	0.0309126	0.114305	19	14	12	13	12	11	0.620195	0.745936	-0.0228824	19	14	12	13	12	11	0.373066	0.63433	-0.0415505
PRKCA	P17252	40	25	17	21	17	14	0.0170444	0.030171	0.122325	40	25	17	21	17	14	0.005198	0.0139257	0.14948	40	25	17	21	17	14	0.920565	0.954133	0.00512758	40	25	17	21	17	14	0.0835403	0.344914	0.0941274
PRKCB	P05771	45	22	14	26	14	14	0.012413	0.0229195	0.143547	45	22	14	26	14	14	0.0838414	0.141019	0.0931335	45	22	14	26	14	14	0.825078	0.893293	-0.0125946	45	22	14	26	14	14	0.581984	0.778404	0.0315173
PRKCD	Q05655	75	33	30	61	30	29	0.11672	0.160642	-0.082532	75	33	30	61	30	29	0.149457	0.226436	0.0752877	75	33	30	61	30	29	0.179719	0.33571	-0.0779333	75	33	30	61	30	29	0.267824	0.546695	-0.0636776
PRKCE	Q02156	11	11	9	5	9	5	0.306349	0.3711	-0.0963606	11	11	9	5	9	5	0.0113887	0.0268811	0.264392	11	11	9	5	9	5	0.568928	0.707414	-0.0591916	11	11	9	5	9	5	0.535845	0.749248	0.0644034
PRKCG	P05129	5	3	0	0	0	0				5	3	0	0	0	0				5	3	0	0	0	0				5	3	0	0	0	0
PRKCH	P24723	6	5	4	3	4	2	0.00553677	0.0114065	0.394932	6	5	4	3	4	2	0.290707	0.387633	-0.132329	6	5	4	3	4	2	0.111255	0.251482	-0.229072	6	5	4	3	4	2	0.159301	0.440909	-0.200315
PRKCI	P41743	9	9	8	6	8	6	0.584109	0.644611	-0.0254224	9	9	8	6	8	6	0.43542	0.532955	-0.0364317	9	9	8	6	8	6	0.0119082	0.0718478	-0.146631	9	9	8	6	8	6	0.0570899	0.300955	-0.105205
PRKCQ	Q04759	13	11	8	7	8	7	5.86847e-05	0.000229292	-0.217074	13	11	8	7	8	7	0.00190862	0.00601327	0.14598	13	11	8	7	8	7	0.146577	0.297417	-0.0657602	13	11	8	7	8	7	0.938895	0.972312	0.00333836
PRKCSH	P14314	77	16	16	54	16	16	0.149436	0.199075	0.149773	77	16	16	54	16	16	0.329035	0.427022	-0.0992841	77	16	16	54	16	16	0.876922	0.92697	0.0173112	77	16	16	54	16	16	0.672782	0.835904	0.0473422
PRKCZ	Q05513	3	3	2	2	2	2	0.00199491	0.00478067	0.199353	3	3	2	2	2	2	0.000865008	0.00313021	0.221831	3	3	2	2	2	2	0.0148816	0.0802455	-0.163198	3	3	2	2	2	2	0.768234	0.887323	-0.0176554
PRKD1	Q15139	7	5	0	0	0	0				7	5	0	0	0	0				7	5	0	0	0	0				7	5	0	0	0	0
PRKD2	Q9BZL6	20	16	12	11	12	11	0.0295971	0.0486682	0.114611	20	16	12	11	12	11	8.54324e-05	0.000463644	0.258328	20	16	12	11	12	11	0.177363	0.333477	-0.0751262	20	16	12	11	12	11	0.130969	0.410181	-0.0848529
PRKD3	O94806	12	8	4	5	4	4	0.0238753	0.0404137	0.200429	12	8	4	5	4	4	0.134194	0.206988	0.125737	12	8	4	5	4	4	0.624905	0.749431	-0.0441933	12	8	4	5	4	4	0.818068	0.913137	0.0207212
PRKDC	P78527	605	214	214	520	214	203	0.23536	0.29616	-0.0559391	605	214	214	520	214	203	0.333834	0.432077	-0.0451532	605	214	214	520	214	203	0.319149	0.483675	0.0520958	605	214	214	520	214	203	0.287866	0.563988	0.055722
PRKRA	O75569	15	10	10	14	10	10	8.97167e-11	2.20985e-09	-0.68046	15	10	10	14	10	10	0.242539	0.33574	0.0482725	15	10	10	14	10	10	0.183286	0.339708	0.0619245	15	10	10	14	10	10	0.663473	0.830601	0.0196578
PRKRIP1	Q9H875	6	4	4	4	4	4	0.726737	0.772134	0.0282537	6	4	4	4	4	4	0.0300809	0.0604084	-0.191348	6	4	4	4	4	4	0.963749	0.978658	0.00409908	6	4	4	4	4	4	0.146236	0.430785	-0.136324
PRKX	P51817	6	6	5	5	5	5	0.000528782	0.00154496	-0.188853	6	6	5	5	5	5	0.307455	0.40462	-0.044686	6	6	5	5	5	5	0.935838	0.963141	0.00386562	6	6	5	5	5	5	0.396302	0.652423	0.0412749
PRMT1	Q99873	48	17	17	40	17	16	0.00125468	0.00321217	-0.212635	48	17	17	40	17	16	8.61813e-05	0.000466389	-0.287959	48	17	17	40	17	16	0.328439	0.493227	-0.059745	48	17	17	40	17	16	0.035871	0.25525	-0.137018
PRMT2	P55345	1	1	1	1	1	1	0.00313834	0.00707051	0.235289	1	1	1	1	1	1	0.830984	0.878217	-0.0143575	1	1	1	1	1	1	0.0910129	0.221382	-0.134014	1	1	1	1	1	1	0.289446	0.565666	-0.0812843
PRMT3	O60678	16	12	12	15	12	12	0.0600612	0.0901702	-0.0915753	16	12	12	15	12	12	0.00994572	0.0239183	0.133439	16	12	12	15	12	12	0.524374	0.671775	-0.032668	16	12	12	15	12	12	0.0279684	0.235104	-0.122714
PRMT5	O14744	44	23	23	39	23	22	0.00371839	0.00815436	-0.18402	44	23	23	39	23	22	0.00393483	0.0110409	-0.182511	44	23	23	39	23	22	0.245285	0.407684	-0.0717484	44	23	23	39	23	22	0.100406	0.370489	-0.104079
PRMT6	Q96LA8	9	7	7	9	7	7	8.86276e-05	0.000329962	-0.215106	9	7	7	9	7	7	0.159437	0.238345	0.0587581	9	7	7	9	7	7	0.0206684	0.0945563	-0.115323	9	7	7	9	7	7	0.0973138	0.366759	-0.0785575
PRMT7	Q9NVM4	19	14	14	15	14	11	2.96761e-08	3.04634e-07	-0.52477	19	14	14	15	14	11	5.70064e-05	0.000331393	0.271216	19	14	14	15	14	11	0.0347004	0.125523	-0.12469	19	14	14	15	14	11	0.560064	0.764429	-0.0318116
PRMT9	Q6P2P2	19	15	15	16	15	13	0.00113251	0.00293316	-0.200014	19	15	15	16	15	13	0.000329604	0.00143118	0.231566	19	15	15	16	15	13	0.0635844	0.179308	-0.110398	19	15	15	16	15	13	0.322839	0.594943	-0.0561449
PRNP	P04156	3	3	3	3	3	3	1.22324e-10	2.85134e-09	1.22758	3	3	3	3	3	3	2.75286e-08	5.57397e-07	0.808993	3	3	3	3	3	3	0.0261785	0.10786	0.203101	3	3	3	3	3	3	0.638645	0.81464	0.0391968
PROK2	Q9HC23	1	1	1	1	1	1	6.10474e-05	0.000237843	-0.486207	1	1	1	1	1	1	0.0676533	0.11805	0.170447	1	1	1	1	1	1	0.582226	0.717515	-0.054171	1	1	1	1	1	1	0.917076	0.962519	-0.010197
PRORP	O15091	18	15	15	13	15	12	0.001464	0.00366077	-0.19725	18	15	15	13	15	12	0.109521	0.175707	0.0853493	18	15	15	13	15	12	0.0111214	0.0693204	0.163298	18	15	15	13	15	12	0.162769	0.445707	0.0822642
PROS1	P07225	21	16	14	16	14	12	4.12578e-08	4.04411e-07	0.385441	21	16	14	16	14	12	0.203611	0.29161	0.047939	21	16	14	16	14	12	0.0597967	0.173953	0.0823256	21	16	14	16	14	12	0.378134	0.638009	0.036575
PROSER1	Q86XN7	3	3	3	2	3	2	0.00204885	0.00489154	-0.20483	3	3	3	2	3	2	0.00296069	0.00872235	-0.194727	3	3	3	2	3	2	0.162925	0.317705	-0.0892568	3	3	3	2	3	2	0.090614	0.355218	-0.110153
PROSER2	Q86WR7	1	1	1	1	1	1	0.00877687	0.0170109	-0.222277	1	1	1	1	1	1	0.708101	0.778211	-0.0278934	1	1	1	1	1	1	0.390768	0.552043	-0.0722822	1	1	1	1	1	1	0.577963	0.776004	-0.0464873
PROZ	P22891	1	1	1	1	1	1	1.39281e-05	6.66223e-05	0.507711	1	1	1	1	1	1	0.531377	0.622197	0.049973	1	1	1	1	1	1	0.653034	0.77069	0.0399882	1	1	1	1	1	1	0.399455	0.65486	-0.0756615
PRPF18	Q99633	19	14	14	15	14	12	0.550825	0.613691	-0.019406	19	14	14	15	14	12	9.68328e-05	0.000513558	-0.171178	19	14	14	15	14	12	0.477946	0.632562	0.0258807	19	14	14	15	14	12	0.648084	0.820689	-0.0165556
PRPF19	Q9UMS4	41	18	18	38	18	18	0.0642528	0.0956783	-0.106843	41	18	18	38	18	18	6.41709e-06	5.42653e-05	-0.372319	41	18	18	38	18	18	0.538313	0.683402	0.0374998	41	18	18	38	18	18	0.00978575	0.186533	-0.177744
PRPF3	O43395	46	25	25	42	25	22	0.55897	0.621388	-0.0206832	46	25	25	42	25	22	2.43501e-06	2.4317e-05	-0.263765	46	25	25	42	25	22	0.492201	0.644025	0.0272441	46	25	25	42	25	22	0.421586	0.671978	-0.0319832
PRPF31	Q8WWY3	31	18	18	30	18	18	0.116036	0.159815	-0.0586398	31	18	18	30	18	18	7.15735e-05	0.000401661	-0.194598	31	18	18	30	18	18	0.291781	0.456167	0.0428624	31	18	18	30	18	18	0.353657	0.619825	-0.037534
PRPF38A	Q8NAV1	12	8	8	9	8	7	0.000163409	0.000561357	0.296898	12	8	8	9	8	7	0.0183668	0.0400118	0.155315	12	8	8	9	8	7	0.101286	0.237019	0.114113	12	8	8	9	8	7	0.398959	0.654679	0.0565898
PRPF38B	Q5VTL8	16	13	13	12	13	12	0.0218608	0.0373679	0.135885	16	13	13	12	13	12	0.0698025	0.12094	-0.103424	16	13	13	12	13	12	0.0792644	0.204241	0.111472	16	13	13	12	13	12	0.727266	0.867184	-0.0209507
PRPF39	Q86UA1	31	23	23	24	23	19	0.935169	0.948367	-0.00367516	31	23	23	24	23	19	0.90149	0.929432	0.00559338	31	23	23	24	23	19	0.0922673	0.222902	-0.0896914	31	23	23	24	23	19	0.609767	0.795938	-0.0259041
PRPF4	O43172	45	27	27	41	27	25	0.00248704	0.00578313	-0.152504	45	27	27	41	27	25	0.000285596	0.00127069	-0.198946	45	27	27	41	27	25	0.0800891	0.20548	0.0874216	45	27	27	41	27	25	0.481706	0.715872	-0.0334782
PRPF40A	O75400	99	36	34	68	34	29	0.565383	0.627642	0.0245527	99	36	34	68	34	29	0.000371406	0.00156712	-0.194434	99	36	34	68	34	29	0.00329508	0.0396472	0.165	99	36	34	68	34	29	0.0917201	0.356813	0.084437
PRPF40B	Q6NWY9	10	4	2	0	2	0				10	4	2	0	2	0				10	4	2	0	2	0				10	4	2	0	2	0
PRPF4B	Q13523	39	28	28	31	28	25	0.00347814	0.00770706	0.126663	39	28	28	31	28	25	0.74901	0.811505	-0.0117694	39	28	28	31	28	25	0.000696801	0.0206559	0.17472	39	28	28	31	28	25	0.17649	0.458318	0.0574136
PRPF6	O94906	71	46	46	65	46	42	0.0191683	0.0333197	0.0924892	71	46	46	65	46	42	0.731436	0.798424	-0.0122303	71	46	46	65	46	42	0.0931878	0.223768	0.0703741	71	46	46	65	46	42	0.57939	0.776718	0.0221603
PRPF8	Q6P2Q9	214	102	102	184	102	97	0.274015	0.337252	0.0439665	214	102	102	184	102	97	0.00735522	0.0186406	-0.121026	214	102	102	184	102	97	0.036399	0.128618	0.0999294	214	102	102	184	102	97	0.698141	0.852451	0.0170916
PRPS1	P60891	35	16	6	9	6	5	0.00741317	0.014714	-0.215655	35	16	6	9	6	5	0.00175173	0.00558806	-0.265867	35	16	6	9	6	5	0.18247	0.339207	-0.108066	35	16	6	9	6	5	0.0443522	0.27565	-0.170215
PRPS1L1	P21108	11	7	0	0	0	0				11	7	0	0	0	0				11	7	0	0	0	0				11	7	0	0	0	0
PRPS2	P11908	33	14	5	8	5	5	0.000999706	0.00263564	-0.230854	33	14	5	8	5	5	0.307767	0.404975	-0.0589391	33	14	5	8	5	5	0.0285838	0.113011	-0.151979	33	14	5	8	5	5	0.0170784	0.206508	-0.168517
PRPSAP1	Q14558	28	18	15	21	15	15	0.0154404	0.027696	0.166185	28	18	15	21	15	15	0.0199542	0.0428737	0.158277	28	18	15	21	15	15	0.0536087	0.162654	-0.14199	28	18	15	21	15	15	0.072289	0.329612	-0.130973
PRPSAP2	O60256	27	16	13	17	13	11	0.0493729	0.07591	-0.142622	27	16	13	17	13	11	0.027055	0.055486	-0.163661	27	16	13	17	13	11	0.0730752	0.194221	-0.143608	27	16	13	17	13	11	0.0173243	0.206871	-0.199998
PRR11	Q96HE9	10	7	7	9	7	6	0.000622952	0.00176349	-0.179271	10	7	7	9	7	6	2.69145e-06	2.6436e-05	-0.308954	10	7	7	9	7	6	0.0526041	0.160568	0.0966912	10	7	7	9	7	6	0.475501	0.711152	0.0334705
PRR12	Q9ULL5	23	20	20	20	20	17	0.00405859	0.00877754	-0.142625	23	20	20	20	20	17	0.00265173	0.00795634	-0.151551	23	20	20	20	20	17	0.373203	0.535139	-0.0427194	23	20	20	20	20	17	0.358666	0.622621	-0.0440757
PRR14	Q9BWN1	5	4	3	3	3	3	0.00902023	0.0174295	-0.121686	5	4	3	3	3	3	4.84365e-05	0.000287342	-0.232169	5	4	3	3	3	3	0.569067	0.707414	0.0261731	5	4	3	3	3	3	0.433144	0.680513	-0.0362226
PRR14L	Q5THK1	33	30	29	29	29	27	0.39696	0.464124	0.0381922	33	30	29	29	29	27	0.0258844	0.0534753	0.108956	33	30	29	29	29	27	0.127495	0.272845	-0.0791866	33	30	29	29	29	27	0.358714	0.622621	-0.046375
PRR3	P79522	2	1	1	2	1	1	5.51201e-07	3.96078e-06	-0.625657	2	1	1	2	1	1	4.79812e-07	6.23038e-06	-0.632993	2	1	1	2	1	1	0.481747	0.635735	0.058291	2	1	1	2	1	1	0.343802	0.613093	-0.0790305
PRRC1	Q96M27	18	8	8	17	8	7	0.263527	0.326023	0.0523573	18	8	8	17	8	7	0.0253814	0.0525612	-0.112494	18	8	8	17	8	7	0.6801	0.790816	-0.0211563	18	8	8	17	8	7	0.028055	0.235104	-0.123158
PRRC2A	P48634	92	53	50	75	50	48	0.0499813	0.0767343	-0.177659	92	53	50	75	50	48	0.0185398	0.0403427	-0.220639	92	53	50	75	50	48	0.467809	0.622942	-0.0690854	92	53	50	75	50	48	0.359456	0.623074	-0.0877082
PRRC2B	Q5JSZ5	43	37	35	34	35	32	0.00155704	0.00386309	-0.291009	43	37	35	34	35	32	0.000277352	0.00123804	-0.357748	43	37	35	34	35	32	0.0500548	0.156084	-0.178079	43	37	35	34	35	32	0.178097	0.459532	-0.117729
PRRC2C	Q9Y520	116	69	66	97	66	63	0.0278821	0.0462011	-0.204796	116	69	66	97	66	63	0.00224845	0.00689615	-0.311439	116	69	66	97	66	63	0.193288	0.351189	-0.127516	116	69	66	97	66	63	0.0752283	0.33288	-0.179345
PRRG1	O14668	1	1	1	1	1	1	2.57727e-07	2.01233e-06	1.09238	1	1	1	1	1	1	9.13556e-05	0.000489123	0.641207	1	1	1	1	1	1	0.0242247	0.103217	0.334012	1	1	1	1	1	1	0.181098	0.463761	0.186047
PRRG4	Q9BZD6	4	4	4	4	4	4	0.101526	0.142041	0.0710033	4	4	4	4	4	4	6.7e-08	1.19001e-06	0.417775	4	4	4	4	4	4	0.259503	0.422859	0.0532224	4	4	4	4	4	4	0.592848	0.7841	-0.0247787
PRSS12	P56730	27	20	20	21	20	16	1.33711e-06	8.61105e-06	0.295854	27	20	20	21	20	16	0.932004	0.952129	-0.00319545	27	20	20	21	20	16	0.0213753	0.0963602	0.106597	27	20	20	21	20	16	0.354311	0.620174	0.0394026
PRTFDC1	Q9NRG1	3	3	2	2	2	2	0.917153	0.932968	-0.00520667	3	3	2	2	2	2	0.0814051	0.137795	0.092342	3	3	2	2	2	2	0.984541	0.990962	0.00108414	3	3	2	2	2	2	0.376377	0.636365	-0.0502194
PRTN3	P24158	9	4	4	9	4	4	0.00139986	0.00352436	-0.204565	9	4	4	9	4	4	3.59472e-09	1.08034e-07	0.668822	9	4	4	9	4	4	0.382609	0.544379	-0.0518876	9	4	4	9	4	4	0.548591	0.756658	-0.0353837
PRUNE1	Q86TP1	12	8	8	11	8	7	0.448518	0.515141	0.0421585	12	8	8	11	8	7	0.000864404	0.00312921	0.228215	12	8	8	11	8	7	0.220429	0.380604	-0.0775449	12	8	8	11	8	7	0.3942	0.650556	-0.0531393
PRUNE2	Q8WUY3	1	1	1	0	1	0				1	1	1	0	1	0				1	1	1	0	1	0				1	1	1	0	1	0
PRXL2A	Q9BRX8	13	7	7	12	7	7	0.000446099	0.00133439	0.240192	13	7	7	12	7	7	0.177186	0.259759	0.0747688	13	7	7	12	7	7	0.00178214	0.0307712	0.22646	13	7	7	12	7	7	0.0732351	0.330674	0.113943
PRXL2B	Q8TBF2	1	1	1	1	1	1	0.000630355	0.00177866	-0.235209	1	1	1	1	1	1	0.899529	0.92818	0.00689617	1	1	1	1	1	1	0.0117398	0.0715085	-0.173792	1	1	1	1	1	1	0.731732	0.869796	-0.0209748
PRXL2C	Q7RTV5	2	2	2	2	2	2	2.36927e-07	1.87133e-06	-0.593293	2	2	2	2	2	2	0.000196153	0.000926662	-0.319062	2	2	2	2	2	2	0.340766	0.506552	0.0703045	2	2	2	2	2	2	0.390485	0.647863	-0.0631726
PSAP	P07602	27	15	15	24	15	14	3.83523e-06	2.15989e-05	0.811091	27	15	15	24	15	14	0.849382	0.891156	-0.0213941	27	15	15	24	15	14	0.581823	0.717112	0.0697097	27	15	15	24	15	14	0.563673	0.766966	0.0731265
PSAT1	Q9Y617	45	18	18	36	18	17	0.631322	0.686801	-0.0240274	45	18	18	36	18	17	0.0365833	0.0709469	0.113239	45	18	18	36	18	17	0.242732	0.404877	-0.0667969	45	18	18	36	18	17	0.00921986	0.18648	-0.165383
PSD3	Q9NYI0	9	9	9	7	9	7	0.690795	0.741207	0.0195097	9	9	9	7	9	7	0.00027565	0.00123102	0.231616	9	9	9	7	9	7	0.177494	0.333591	-0.076282	9	9	9	7	9	7	0.407256	0.661817	-0.0458934
PSD4	Q8NDX1	20	16	16	20	16	16	0.00147913	0.00368992	-0.165971	20	16	16	20	16	16	0.00230742	0.0070544	0.156459	20	16	16	20	16	16	0.180771	0.337164	-0.066262	20	16	16	20	16	16	0.188512	0.471259	-0.0650276
PSEN1	P49768	10	6	5	6	5	5	0.29948	0.364371	0.047588	10	6	5	6	5	5	0.167322	0.247922	0.0643324	10	6	5	6	5	5	0.000957382	0.0246839	0.205814	10	6	5	6	5	5	0.0128092	0.196813	0.140897
PSEN2	P49810	7	4	3	2	3	2	0.885535	0.908541	0.0127495	7	4	3	2	3	2	0.0855124	0.1433	0.160954	7	4	3	2	3	2	0.513194	0.661889	-0.0652367	7	4	3	2	3	2	0.453642	0.694472	-0.0749498
PSIP1	O75475	73	27	26	63	26	26	0.0473386	0.073088	0.138756	73	27	26	63	26	26	0.0907546	0.150397	-0.11592	73	27	26	63	26	26	0.0206635	0.0945563	0.186108	73	27	26	63	26	26	0.179477	0.461638	0.100805
PSKH1	P11801	1	1	1	1	1	1	0.000176025	0.000598461	-0.35728	1	1	1	1	1	1	9.1801e-05	0.000490135	-0.38258	1	1	1	1	1	1	0.0233081	0.100962	-0.200964	1	1	1	1	1	1	0.00224757	0.151222	-0.29448
PSMA1	P25786	43	18	18	38	18	17	0.0826031	0.11873	-0.10504	43	18	18	38	18	17	9.94824e-05	0.000525859	-0.301997	43	18	18	38	18	17	0.161266	0.315694	-0.0928974	43	18	18	38	18	17	0.00274358	0.151324	-0.228049
PSMA2	P25787	30	13	13	25	13	12	0.00373297	0.00818258	-0.213182	30	13	13	25	13	12	4.32909e-05	0.000262353	-0.35865	30	13	13	25	13	12	0.0637122	0.179457	-0.138102	30	13	13	25	13	12	0.00588012	0.17763	-0.222643
PSMA3	P25788	31	12	12	28	12	12	0.732386	0.776763	-0.0196998	31	12	12	28	12	12	0.00790672	0.0197761	-0.174934	31	12	12	28	12	12	0.063431	0.179193	-0.127317	31	12	12	28	12	12	0.00764923	0.18191	-0.196637
PSMA4	P25789	33	15	15	32	15	15	0.195384	0.251418	-0.0608036	33	15	15	32	15	15	0.000162975	0.000791842	-0.228232	33	15	15	32	15	15	0.146829	0.29755	-0.0767913	33	15	15	32	15	15	0.00808337	0.185299	-0.154284
PSMA5	P28066	79	10	10	66	10	10	0.0365653	0.0585547	-0.135296	79	10	10	66	10	10	0.00337821	0.0097275	-0.20634	79	10	10	66	10	10	0.146776	0.29755	-0.100516	79	10	10	66	10	10	0.016713	0.204773	-0.177813
PSMA6	P60900	92	16	16	60	16	15	0.00736728	0.014635	-0.18237	92	16	16	60	16	15	0.00343733	0.00986352	-0.204736	92	16	16	60	16	15	0.131459	0.278572	-0.104271	92	16	16	60	16	15	0.00673024	0.178648	-0.206863
PSMA7	O14818	33	15	15	31	15	14	0.00510063	0.0106272	-0.217216	33	15	15	31	15	14	0.000253027	0.00114769	-0.31856	33	15	15	31	15	14	0.131795	0.279015	-0.117149	33	15	15	31	15	14	0.00968999	0.186507	-0.219168
PSMB1	P20618	28	12	12	25	12	12	0.340638	0.40668	-0.0589096	28	12	12	25	12	12	0.305151	0.402107	0.063565	28	12	12	25	12	12	0.0617656	0.176841	-0.135598	28	12	12	25	12	12	0.0715797	0.328047	-0.130183
PSMB10	P40306	19	9	9	16	9	9	0.383848	0.451333	-0.0487938	19	9	9	16	9	9	0.883213	0.915893	0.00811888	19	9	9	16	9	9	0.400041	0.560087	-0.0526696	19	9	9	16	9	9	0.14019	0.421584	-0.0949067
PSMB2	P49721	33	9	9	25	9	9	0.036729	0.0587579	0.109147	33	9	9	25	9	9	1.20914e-06	1.35791e-05	-0.383331	33	9	9	25	9	9	0.196948	0.35581	-0.0715815	33	9	9	25	9	9	0.00929643	0.18648	-0.159331
PSMB3	P49720	26	9	9	22	9	8	0.808391	0.842691	0.0155769	26	9	9	22	9	8	0.0011869	0.00406711	-0.25578	26	9	9	22	9	8	0.0872852	0.216574	-0.129606	26	9	9	22	9	8	0.0627687	0.312047	-0.142514
PSMB4	P28070	42	10	10	39	10	10	0.00512827	0.0106661	-0.19456	42	10	10	39	10	10	0.000515809	0.00204293	-0.263421	42	10	10	39	10	10	0.0175725	0.087768	-0.17662	42	10	10	39	10	10	0.00767077	0.18191	-0.204212
PSMB5	P28074	13	10	10	13	10	10	1.86685e-08	2.06499e-07	0.497469	13	10	10	13	10	10	4.75908e-06	4.18807e-05	-0.313321	13	10	10	13	10	10	0.00588324	0.0504922	-0.158103	13	10	10	13	10	10	0.000474449	0.12276	-0.220758
PSMB6	P28072	9	7	7	7	7	5	0.0147098	0.0265349	-0.186316	9	7	7	7	7	5	0.00108333	0.00377034	-0.274785	9	7	7	7	7	5	0.0667503	0.184108	-0.148829	9	7	7	7	7	5	0.0231528	0.224494	-0.190902
PSMB7	Q99436	40	11	11	29	11	11	0.0210274	0.0361243	-0.168486	40	11	11	29	11	11	0.000361126	0.0015305	-0.303074	40	11	11	29	11	11	0.121291	0.264171	-0.119522	40	11	11	29	11	11	0.0116289	0.193424	-0.210277
PSMB8	P28062	38	11	11	28	11	10	0.00171067	0.00419095	-0.364997	38	11	11	28	11	10	0.101318	0.164872	-0.165403	38	11	11	28	11	10	0.749473	0.841484	-0.0343316	38	11	11	28	11	10	0.0405873	0.266044	-0.237928
PSMB9	P28065	20	10	10	19	10	10	0.0019955	0.0047809	-0.27366	20	10	10	19	10	10	0.226033	0.317023	-0.0913837	20	10	10	19	10	10	0.0819548	0.208033	-0.151216	20	10	10	19	10	10	0.0280022	0.235104	-0.197801
PSMC1	P62191	72	22	20	57	20	20	0.312883	0.377888	0.0510285	72	22	20	57	20	20	0.310689	0.407809	-0.0512693	72	22	20	57	20	20	0.540497	0.685357	-0.0341879	72	22	20	57	20	20	0.348606	0.615941	-0.0528487
PSMC2	P35998	71	27	27	58	27	25	0.299012	0.363986	0.0500002	71	27	27	58	27	25	0.331571	0.429554	0.0466269	71	27	27	58	27	25	0.056112	0.167582	-0.107971	71	27	27	58	27	25	0.134675	0.416014	-0.0823013
PSMC3	P17980	106	28	28	93	28	26	0.566448	0.628386	0.0294381	106	28	28	93	28	26	0.00685255	0.0175576	-0.158932	106	28	28	93	28	26	0.302324	0.46647	-0.0600347	106	28	28	93	28	26	0.0617221	0.310303	-0.113875
PSMC3IP	Q9P2W1	5	5	5	4	5	4	0.0642333	0.0956642	0.0752617	5	5	5	4	5	4	6.37931e-09	1.71256e-07	-0.465334	5	5	5	4	5	4	0.427694	0.587173	0.0342031	5	5	5	4	5	4	0.0638704	0.313352	-0.0842751
PSMC4	P43686	46	25	24	41	24	23	0.473885	0.539928	0.0336492	46	25	24	41	24	23	0.00010888	0.000563991	-0.243528	46	25	24	41	24	23	0.346446	0.511823	-0.0498037	46	25	24	41	24	23	0.26231	0.542501	-0.0597086
PSMC5	P62195	63	26	24	52	24	22	0.171695	0.224872	0.0650252	63	26	24	52	24	22	9.53182e-05	0.000506932	-0.243733	63	26	24	52	24	22	0.605055	0.735689	-0.0266945	63	26	24	52	24	22	0.0758082	0.333717	-0.096784
PSMC6	P62333	80	21	21	61	21	21	0.629507	0.685138	0.0237461	80	21	21	61	21	21	0.0846226	0.142124	-0.0893873	80	21	21	61	21	21	0.846118	0.906865	-0.0106419	80	21	21	61	21	21	0.24806	0.531549	-0.0648884
PSMD1	Q99460	92	44	44	78	44	42	0.909826	0.927489	0.00571033	92	44	44	78	44	42	0.0304618	0.0610041	-0.119246	92	44	44	78	44	42	0.515574	0.663995	-0.0369305	92	44	44	78	44	42	0.0617209	0.310303	-0.112468
PSMD10	O75832	21	13	13	19	13	12	0.0103758	0.019632	0.179885	21	13	13	19	13	12	0.607959	0.693322	-0.0318856	21	13	13	19	13	12	0.453741	0.61145	-0.0523532	21	13	13	19	13	12	0.0371652	0.25742	-0.156502
PSMD11	O00231	77	27	27	66	27	27	0.38501	0.452415	-0.0599607	77	27	27	66	27	27	0.00257056	0.0077498	-0.245015	77	27	27	66	27	27	0.839183	0.901638	-0.0154545	77	27	27	66	27	27	0.0709318	0.326539	-0.146143
PSMD12	O00232	49	23	23	39	23	19	0.868651	0.894483	0.00842194	49	23	23	39	23	19	0.259078	0.35446	-0.0588268	49	23	23	39	23	19	0.167248	0.322321	-0.0814546	49	23	23	39	23	19	0.21398	0.497495	-0.0727908
PSMD13	Q9UNM6	55	25	25	47	25	24	0.720106	0.76641	-0.020047	55	25	25	47	25	24	0.00478605	0.0129944	-0.183725	55	25	25	47	25	24	0.07632	0.199778	-0.117355	55	25	25	47	25	24	0.0221484	0.222315	-0.157764
PSMD14	O00487	38	14	14	33	14	14	0.406353	0.473022	0.0455709	38	14	14	33	14	14	0.960652	0.97297	0.00267335	38	14	14	33	14	14	0.857156	0.913734	0.0109106	38	14	14	33	14	14	0.219464	0.502377	-0.0765136
PSMD2	Q13200	110	41	41	89	41	37	0.679908	0.732073	0.0191156	110	41	41	89	41	37	0.000111204	0.000572924	-0.241143	110	41	41	89	41	37	0.173521	0.329035	-0.0727543	110	41	41	89	41	37	0.152321	0.433873	-0.0768032
PSMD3	O43242	80	36	36	67	36	31	0.893281	0.914427	0.00670175	80	36	36	67	36	31	3.97126e-05	0.00024381	-0.28934	80	36	36	67	36	31	0.392615	0.553915	-0.048384	80	36	36	67	36	31	0.0731569	0.330674	-0.106291
PSMD4	P55036	23	12	8	15	8	7	0.00102674	0.00269948	-0.220581	23	12	8	15	8	7	0.00107339	0.00374393	-0.219362	23	12	8	15	8	7	0.0848777	0.213037	-0.110698	23	12	8	15	8	7	0.112662	0.38695	-0.101037
PSMD5	Q16401	28	20	20	22	20	16	0.0765836	0.111148	-0.104948	28	20	20	22	20	16	0.350168	0.449212	0.0530438	28	20	20	22	20	16	0.062689	0.178366	-0.124117	28	20	20	22	20	16	0.262083	0.54215	-0.0717041
PSMD6	Q15008	52	22	22	45	22	21	0.746785	0.789406	0.0175806	52	22	22	45	22	21	0.0531509	0.0967734	-0.112788	52	22	22	45	22	21	0.333302	0.498581	-0.0598156	52	22	22	45	22	21	0.166534	0.449361	-0.0871204
PSMD7	P51665	42	12	12	37	12	12	0.0763748	0.110929	0.109517	42	12	12	37	12	12	0.698531	0.77044	-0.0226222	42	12	12	37	12	12	0.391523	0.552864	-0.0565673	42	12	12	37	12	12	0.0801386	0.340091	-0.120726
PSMD8	P48556	24	13	13	22	13	12	0.684999	0.736393	-0.0220923	24	13	13	22	13	12	0.0493152	0.090968	-0.11484	24	13	13	22	13	12	0.0394364	0.135476	-0.135507	24	13	13	22	13	12	0.199854	0.48379	-0.080248
PSMD9	O00233	16	10	10	15	10	10	0.300266	0.365096	0.0673878	16	10	10	15	10	10	0.0431501	0.0813704	0.13935	16	10	10	15	10	10	0.339384	0.50506	-0.06928	16	10	10	15	10	10	0.85133	0.931918	-0.0133708
PSME1	Q06323	50	18	18	44	18	17	0.00325925	0.00728623	-0.183081	50	18	18	44	18	17	0.000382845	0.00160546	-0.240001	50	18	18	44	18	17	0.497474	0.648554	-0.040226	50	18	18	44	18	17	0.0190957	0.213447	-0.153023
PSME2	Q9UL46	32	15	15	29	15	15	0.00857719	0.0166746	-0.211539	32	15	15	29	15	15	0.000645794	0.00245695	-0.302585	32	15	15	29	15	15	0.24861	0.410929	-0.0931563	32	15	15	29	15	15	0.037771	0.259216	-0.177586
PSME3	P61289	27	14	14	23	14	14	0.00043966	0.00131801	-0.242636	27	14	14	23	14	14	3.97797e-07	5.35457e-06	-0.47288	27	14	14	23	14	14	0.145319	0.296293	-0.0914929	27	14	14	23	14	14	0.0280565	0.235104	-0.145382
PSME4	Q14997	53	42	42	42	42	36	0.000264035	0.000846771	-0.263705	53	42	42	42	42	36	0.00113155	0.00389876	-0.222233	53	42	42	42	42	36	0.205249	0.364332	-0.0808687	53	42	42	42	42	36	0.0152548	0.201367	-0.168264
PSMF1	Q92530	3	3	3	2	3	2	1.72898e-05	8.04474e-05	-0.326946	3	3	3	2	3	2	0.434938	0.532433	-0.0411331	3	3	3	2	3	2	0.0120762	0.0722265	-0.164969	3	3	3	2	3	2	0.190538	0.473581	-0.0787144
PSMG1	O95456	11	8	8	9	8	7	0.00056821	0.0016401	-0.29325	11	8	8	9	8	7	0.0210113	0.0447328	-0.171808	11	8	8	9	8	7	0.0710496	0.191295	-0.144328	11	8	8	9	8	7	0.0887352	0.35246	-0.135148
PSMG2	Q969U7	11	7	7	9	7	6	0.000129468	0.00045827	-0.214107	11	7	7	9	7	6	6.75562e-05	0.000383394	-0.228956	11	7	7	9	7	6	0.0428938	0.14214	-0.101942	11	7	7	9	7	6	0.00155117	0.146889	-0.179433
PSMG3	Q9BT73	5	3	3	5	3	3	0.0178408	0.0313255	-0.168817	5	3	3	5	3	3	0.103911	0.16829	-0.109398	5	3	3	5	3	3	0.0176027	0.0878022	-0.189226	5	3	3	5	3	3	0.0150953	0.200593	-0.194745
PSMG4	Q5JS54	2	2	2	2	2	2	0.471524	0.537495	0.0489424	2	2	2	2	2	2	0.00683362	0.0175279	0.209742	2	2	2	2	2	2	0.0285597	0.113011	-0.180555	2	2	2	2	2	2	0.0962356	0.36497	0.131894
PSPC1	Q8WXF1	38	19	18	30	18	16	0.029823	0.0489807	0.0936737	38	19	18	30	18	16	0.0079936	0.0199516	-0.119734	38	19	18	30	18	16	0.74413	0.837275	0.0144118	38	19	18	30	18	16	0.517551	0.738003	-0.02874
PSPH	P78330	9	8	8	6	8	5	0.390463	0.457478	-0.0742998	9	8	8	6	8	5	0.214183	0.303792	-0.109104	9	8	8	6	8	5	0.596199	0.728163	-0.0508207	9	8	8	6	8	5	0.0218279	0.222012	-0.241924
PSRC1	Q6PGN9	6	4	4	5	4	4	0.145169	0.19404	0.0980105	6	4	4	5	4	4	0.0729804	0.12549	0.123168	6	4	4	5	4	4	0.209594	0.369437	0.0934023	6	4	4	5	4	4	0.721622	0.864922	-0.0258154
PSTPIP1	O43586	18	15	15	14	15	12	0.0396365	0.0627162	-0.0936181	18	15	15	14	15	12	0.201925	0.289758	0.0552364	18	15	15	14	15	12	0.164634	0.319409	-0.0676382	18	15	15	14	15	12	0.0990333	0.368523	-0.0815039
PSTPIP2	Q9H939	19	13	13	14	13	11	0.000542759	0.00158	-0.256345	19	13	13	14	13	11	0.1172	0.185975	0.0959207	19	13	13	14	13	11	0.974804	0.984546	-0.00206467	19	13	13	14	13	11	0.342782	0.612789	-0.0630633
PTAR1	Q7Z6K3	6	6	6	3	6	3	0.120785	0.165544	0.0789369	6	6	6	3	6	3	0.00753318	0.0190189	0.149155	6	6	6	3	6	3	0.441979	0.599659	-0.0422643	6	6	6	3	6	3	0.74471	0.874862	-0.017739
PTBP1	P26599	112	21	18	79	18	18	0.00472322	0.00998448	-0.328592	112	21	18	79	18	18	0.00997086	0.0239667	-0.291707	112	21	18	79	18	18	0.310822	0.474868	0.115069	112	21	18	79	18	18	0.102937	0.373489	-0.190958
PTBP2	Q9UKA9	7	3	2	2	2	2	9.06506e-05	0.000336185	-0.354824	7	3	2	2	2	2	1.35933e-05	0.000100629	-0.427156	7	3	2	2	2	2	0.274745	0.437733	-0.0830742	7	3	2	2	2	2	0.00802589	0.185299	-0.225823
PTBP3	O95758	24	12	9	11	9	9	0.441996	0.508628	0.0487738	24	12	9	11	9	9	0.990527	0.993449	0.000745021	24	12	9	11	9	9	0.738902	0.833913	0.0234306	24	12	9	11	9	9	0.797009	0.900889	-0.0180669
PTCD1	O75127	11	9	9	8	9	7	1.04318e-07	9.07985e-07	-0.505003	11	9	9	8	9	7	5.61722e-07	7.09165e-06	-0.4394	11	9	9	8	9	7	0.00365336	0.0411967	0.197825	11	9	9	8	9	7	0.32942	0.601159	0.0573302
PTCD2	Q8WV60	7	7	7	7	7	7	0.000298735	0.000940387	-0.310924	7	7	7	7	7	7	0.0088992	0.0218356	-0.197687	7	7	7	7	7	7	0.0589966	0.172664	0.149584	7	7	7	7	7	7	0.382786	0.641467	0.0655567
PTCD3	Q96EY7	35	22	22	32	22	20	0.0111625	0.0209521	-0.159908	35	22	22	32	22	20	0.155167	0.233223	-0.0822047	35	22	22	32	22	20	0.18409	0.340628	0.085463	35	22	22	32	22	20	0.0764982	0.33521	0.116995
PTDSS1	P48651	16	9	9	12	9	9	0.48923	0.554766	-0.0414686	16	9	9	12	9	9	0.189428	0.274965	-0.0805485	16	9	9	12	9	9	0.00136932	0.0277427	0.260122	16	9	9	12	9	9	0.103883	0.374414	0.113581
PTDSS2	Q9BVG9	1	1	1	1	1	1	0.0329111	0.0535099	0.207841	1	1	1	1	1	1	0.354089	0.453259	0.0841414	1	1	1	1	1	1	0.785341	0.866887	0.0272486	1	1	1	1	1	1	0.476868	0.71221	0.0717392
PTER	Q96BW5	23	16	16	20	16	16	0.208576	0.266172	-0.0746381	23	16	16	20	16	16	0.221124	0.311602	0.0725081	23	16	16	20	16	16	0.145211	0.296217	-0.0976584	23	16	16	20	16	16	0.0301263	0.241788	-0.152785
PTGES2	Q9H7Z7	30	16	16	29	16	16	0.026396	0.0441759	0.0908862	30	16	16	29	16	16	0.172976	0.254524	0.0525751	30	16	16	29	16	16	0.0512491	0.158098	0.0872726	30	16	16	29	16	16	0.0219127	0.222012	0.105555
PTGES3	Q15185	58	12	12	52	12	12	2.15065e-06	1.305e-05	0.271828	58	12	12	52	12	12	2.21989e-06	2.24503e-05	0.271076	58	12	12	52	12	12	0.347184	0.512285	-0.0383076	58	12	12	52	12	12	0.0707182	0.326184	-0.0770508
PTGES3L	E9PB15	2	1	1	2	1	1	0.954058	0.962925	-0.00467021	2	1	1	2	1	1	0.876974	0.911187	-0.012554	2	1	1	2	1	1	0.0309302	0.118004	-0.213683	2	1	1	2	1	1	0.0139566	0.198646	-0.250168
PTGFRN	Q9P2B2	14	13	13	13	13	12	0.416123	0.482749	-0.0415289	14	13	13	13	13	12	0.153329	0.231269	0.0748359	14	13	13	13	13	12	0.000264722	0.0165517	0.268328	14	13	13	13	13	12	0.125403	0.402038	0.0903289
PTGR1	Q14914	20	10	10	16	10	10	0.0219832	0.0375569	-0.123165	20	10	10	16	10	10	0.0029446	0.00868032	-0.171831	20	10	10	16	10	10	0.0411887	0.138997	-0.120171	20	10	10	16	10	10	0.00156366	0.146889	-0.209271
PTGR2	Q8N8N7	14	11	11	13	11	10	0.0045993	0.00977063	-0.128769	14	11	11	13	11	10	0.515338	0.60811	0.0254971	14	11	11	13	11	10	0.000502346	0.0193995	-0.192343	14	11	11	13	11	10	0.0199165	0.216102	-0.112251
PTGS1	P23219	15	11	11	13	11	9	0.000162447	0.000558778	0.286493	15	11	11	13	11	9	0.0132255	0.0305491	0.159178	15	11	11	13	11	9	0.00491146	0.0464569	0.209354	15	11	11	13	11	9	0.357798	0.622287	0.0596441
PTGS2	P35354	5	4	4	4	4	4	3.63834e-16	1.33737e-13	2.42193	5	4	4	4	4	4	5.50394e-16	4.78192e-13	2.35045	5	4	4	4	4	4	0.182975	0.339478	-0.0887798	5	4	4	4	4	4	0.137973	0.418476	-0.0996991
PTK2	Q05397	5	4	3	3	3	3	0.00263121	0.00605501	0.199443	5	4	3	3	3	3	0.256605	0.351645	0.0645861	5	4	3	3	3	3	0.0793113	0.204307	-0.115555	5	4	3	3	3	3	0.0306771	0.242353	-0.146783
PTK2B	Q14289	93	50	49	75	49	45	0.00795786	0.015636	-0.126583	93	50	49	75	49	45	0.0167351	0.0371084	0.111157	93	50	49	75	49	45	0.0335359	0.123938	-0.107831	93	50	49	75	49	45	0.0997976	0.369533	-0.0806261
PTMA	P06454	37	7	7	28	7	7	2.99319e-05	0.000128624	-0.735048	37	7	7	28	7	7	0.00142034	0.00471896	-0.48084	37	7	7	28	7	7	0.0464491	0.148566	-0.296201	37	7	7	28	7	7	0.150331	0.432061	-0.206314
PTMS	P20962	5	3	3	5	3	3	0.98801	0.990082	-0.00160638	5	3	3	5	3	3	0.0247247	0.0514526	-0.264272	5	3	3	5	3	3	0.114512	0.255613	-0.197648	5	3	3	5	3	3	0.115887	0.390251	-0.196832
PTOV1	Q86YD1	9	7	6	7	6	5	5.96065e-12	2.35396e-10	1.23479	9	7	6	7	6	5	1.9042e-05	0.000133224	0.371381	9	7	6	7	6	5	0.265614	0.428579	-0.0760554	9	7	6	7	6	5	0.242851	0.52612	-0.0799777
PTP4A1	Q93096	10	6	3	3	3	3	0.0157406	0.0281447	0.127068	10	6	3	3	3	3	0.000201423	0.000947808	0.230679	10	6	3	3	3	3	0.885297	0.93351	0.00759276	10	6	3	3	3	3	0.32009	0.593653	0.0532835
PTP4A2	Q12974	8	4	1	2	1	1	0.440455	0.506976	-0.0466545	8	4	1	2	1	1	0.226848	0.318027	0.0742836	8	4	1	2	1	1	0.36103	0.525089	0.0620378	8	4	1	2	1	1	0.717402	0.862506	0.0242625
PTPA	Q15257	15	9	9	14	9	8	0.00439115	0.00938003	-0.197597	15	9	9	14	9	8	0.106257	0.171218	-0.100533	15	9	9	14	9	8	0.242939	0.40492	-0.0793588	15	9	9	14	9	8	0.0248779	0.22722	-0.163597
PTPDC1	A2A3K4	5	4	4	4	4	4	2.89051e-09	4.21107e-08	0.607019	5	4	4	4	4	4	1.06746e-10	5.79843e-09	0.780114	5	4	4	4	4	4	0.759727	0.84871	-0.01602	5	4	4	4	4	4	0.860783	0.937601	-0.00917569
PTPMT1	Q8WUK0	5	4	4	4	4	4	0.0182531	0.0319554	0.184082	5	4	4	4	4	4	0.171667	0.252988	0.0992325	5	4	4	4	4	4	0.106917	0.24539	0.132689	5	4	4	4	4	4	0.64228	0.81611	0.0365539
PTPN1	P18031	36	22	22	32	22	21	6.47053e-06	3.40898e-05	-0.31018	36	22	22	32	22	21	0.404887	0.503831	-0.0380733	36	22	22	32	22	21	0.00212987	0.0326968	0.18634	36	22	22	32	22	21	0.107671	0.379118	0.0852082
PTPN11	Q06124	52	35	34	42	34	30	0.000152105	0.000527648	-0.267969	52	35	34	42	34	30	4.17564e-05	0.000254224	-0.305809	52	35	34	42	34	30	0.0646321	0.180899	-0.116879	52	35	34	42	34	30	0.00232719	0.151324	-0.21642
PTPN12	Q05209	41	30	30	37	30	28	4.17428e-08	4.08327e-07	-0.372087	41	30	30	37	30	28	0.0244322	0.0509489	0.0876134	41	30	30	37	30	28	0.013213	0.075351	-0.110185	41	30	30	37	30	28	0.00159651	0.146889	-0.151673
PTPN14	Q15678	2	2	2	2	2	2	0.00781004	0.0153806	0.127916	2	2	2	2	2	2	0.603087	0.68906	0.0219223	2	2	2	2	2	2	0.198328	0.357156	-0.062226	2	2	2	2	2	2	0.0791649	0.338689	-0.0872631
PTPN18	Q99952	4	3	3	4	3	3	0.000559458	0.0016209	-0.436527	4	3	3	4	3	3	0.330423	0.428416	-0.0989797	4	3	3	4	3	3	0.119908	0.262473	-0.181807	4	3	3	4	3	3	0.358797	0.622621	-0.104136
PTPN2	P17706	16	14	14	14	14	12	0.168062	0.220809	-0.0475612	16	14	14	14	14	12	0.0491764	0.0907771	-0.0704773	16	14	14	14	14	12	0.102319	0.238562	0.0639496	16	14	14	14	14	12	0.582746	0.778728	-0.020567
PTPN22	Q9Y2R2	4	4	4	1	4	1	0.898263	0.918346	-0.0106792	4	4	4	1	4	1	8.62158e-07	1.02867e-05	0.684981	4	4	4	1	4	1	0.178437	0.334705	-0.129945	4	4	4	1	4	1	0.950775	0.976629	-0.0057636
PTPN23	Q9H3S7	48	41	41	42	41	36	8.13126e-05	0.000306308	-0.27534	48	41	41	42	41	36	0.0573347	0.10294	-0.10391	48	41	41	42	41	36	0.155006	0.307726	-0.0843129	48	41	41	42	41	36	0.0295876	0.239635	-0.135898
PTPN3	P26045	3	3	3	1	3	1	0.694527	0.744375	-0.0264807	3	3	3	1	3	1	0.410661	0.509406	-0.0560179	3	3	3	1	3	1	0.143818	0.294557	-0.114372	3	3	3	1	3	1	0.679236	0.840536	-0.0311831
PTPN6	P29350	79	36	36	69	36	33	0.00155003	0.00384769	-0.178966	79	36	36	69	36	33	0.0113443	0.0267963	-0.133045	79	36	36	69	36	33	0.0814636	0.207391	-0.095821	79	36	36	69	36	33	0.00734945	0.180266	-0.159944
PTPN7	P35236	24	13	13	20	13	13	4.70487e-05	0.000189964	-0.298848	24	13	13	20	13	13	0.00638937	0.0165843	0.165148	24	13	13	20	13	13	0.0175617	0.087768	-0.15512	24	13	13	20	13	13	0.0381115	0.25998	-0.131943
PTPN9	P43378	21	17	17	17	17	15	1.07982e-07	9.37315e-07	-0.439524	21	17	17	17	17	15	0.176268	0.258532	0.06309	21	17	17	17	17	15	0.440042	0.597964	0.0393521	21	17	17	17	17	15	0.561313	0.765259	0.0294636
PTPRA	P18433	21	17	15	17	15	14	0.967913	0.973674	-0.00145565	21	17	15	17	15	14	0.0541227	0.0982806	0.0747536	21	17	15	17	15	14	0.00640387	0.0523847	0.127341	21	17	15	17	15	14	0.222392	0.50469	0.0507568
PTPRC	P08575	137	52	51	124	51	51	0.00132599	0.00336498	0.203501	137	52	51	124	51	51	0.000517787	0.00204991	0.228242	137	52	51	124	51	51	0.000599677	0.0197723	0.250818	137	52	51	124	51	51	0.0456869	0.278286	0.124761
PTPRD	P23468	15	10	0	0	0	0				15	10	0	0	0	0				15	10	0	0	0	0				15	10	0	0	0	0
PTPRE	P23469	27	20	18	21	18	17	0.000284554	0.000902284	0.186516	27	20	18	21	18	17	0.0502561	0.0923472	0.0831946	27	20	18	21	18	17	0.31933	0.483675	-0.0448209	27	20	18	21	18	17	0.00843832	0.18648	-0.133035
PTPRF	P10586	84	54	45	50	45	37	1.46222e-10	3.31934e-09	-0.764961	84	54	45	50	45	37	4.89883e-08	9.05572e-07	-0.487967	84	54	45	50	45	37	0.0073346	0.0568967	0.161723	84	54	45	50	45	37	0.961533	0.982211	-0.00253225
PTPRG	P23470	4	4	4	4	4	4	0.486779	0.552774	-0.0319125	4	4	4	4	4	4	4.77687e-05	0.000284794	-0.258735	4	4	4	4	4	4	0.937823	0.964258	0.00396674	4	4	4	4	4	4	0.255977	0.538416	-0.0591654
PTPRH	Q9HD43	2	2	2	2	2	2	0.239319	0.300233	-0.0805814	2	2	2	2	2	2	0.806873	0.858233	0.0163322	2	2	2	2	2	2	0.462321	0.618517	0.0553948	2	2	2	2	2	2	0.144789	0.429667	-0.113221
PTPRJ	Q12913	46	29	29	38	29	27	0.000664477	0.00186	0.183344	46	29	29	38	29	27	0.00768624	0.0193156	0.130943	46	29	29	38	29	27	0.000860777	0.0233044	0.198674	46	29	29	38	29	27	0.0443878	0.27565	0.103938
PTPRK	Q15262	8	7	7	8	7	7	0.186757	0.241716	-0.0556101	8	7	7	8	7	7	0.669369	0.746336	0.0174686	8	7	7	8	7	7	0.232578	0.394593	0.0558812	8	7	7	8	7	7	0.527287	0.744025	-0.0290299
PTPRO	Q16827	5	5	5	3	5	3	0.0168143	0.02983	0.158478	5	5	5	3	5	3	6.62255e-07	8.2197e-06	0.498477	5	5	5	3	5	3	0.74151	0.835111	0.0219574	5	5	5	3	5	3	0.53038	0.745227	-0.0419874
PTPRS	Q13332	14	11	4	3	4	3	0.159417	0.210989	0.0825729	14	11	4	3	4	3	0.530232	0.621389	0.0357541	14	11	4	3	4	3	0.989205	0.993676	-0.000855432	14	11	4	3	4	3	0.653028	0.823632	0.02853
PTRH1	Q86Y79	2	2	2	2	2	2	0.0263983	0.0441759	-0.127963	2	2	2	2	2	2	0.000490365	0.00195594	-0.232768	2	2	2	2	2	2	0.0518912	0.159256	0.122491	2	2	2	2	2	2	0.100412	0.370489	0.101386
PTRH2	Q9Y3E5	9	6	6	6	6	5	0.638043	0.693244	-0.0342788	9	6	6	6	6	5	0.10304	0.16722	-0.124368	9	6	6	6	6	5	0.00357373	0.0408054	0.278802	9	6	6	6	6	5	0.875116	0.944279	-0.012757
PTRHD1	Q6GMV3	10	6	6	10	6	6	0.0844454	0.120978	-0.0697175	10	6	6	10	6	6	0.135706	0.209015	0.0594256	10	6	6	10	6	6	0.124981	0.26966	-0.0684863	10	6	6	10	6	6	0.0663787	0.318181	-0.0835626
PTTG1	O95997	5	4	4	4	4	4	5.20403e-08	4.88075e-07	-0.964819	5	4	4	4	4	4	0.000861623	0.00312248	-0.387031	5	4	4	4	4	4	0.014636	0.0796631	-0.285466	5	4	4	4	4	4	0.707663	0.857613	-0.0392186
PTTG1IP	P53801	1	1	1	0	1	0				1	1	1	0	1	0				1	1	1	0	1	0				1	1	1	0	1	0
PTX3	P26022	4	4	4	3	4	3	1.15e-11	3.99657e-10	1.42056	4	4	4	3	4	3	3.01282e-10	1.42542e-08	1.11251	4	4	4	3	4	3	0.837607	0.901059	0.0165393	4	4	4	3	4	3	0.940289	0.973139	-0.00604067
PUDP	Q08623	8	6	6	4	6	4	0.000548606	0.00159359	-0.331573	8	6	6	4	6	4	0.00594756	0.0156242	-0.241115	8	6	6	4	6	4	0.164131	0.319209	-0.122137	8	6	6	4	6	4	0.00238615	0.151324	-0.307906
PUF60	Q9UHX1	67	27	27	54	27	25	2.68668e-06	1.58694e-05	-0.254465	67	27	27	54	27	25	1.96784e-08	4.27423e-07	-0.38242	67	27	27	54	27	25	0.487814	0.640708	0.0267857	67	27	27	54	27	25	0.0150653	0.200593	-0.104163
PUM1	Q14671	31	23	18	19	18	17	0.0198703	0.0343899	-0.156048	31	23	18	19	18	17	0.000400376	0.00166293	-0.274354	31	23	18	19	18	17	0.338666	0.504226	-0.0657359	31	23	18	19	18	17	0.0600055	0.30667	-0.135814
PUM2	Q8TB72	25	18	13	16	13	12	2.73924e-06	1.61299e-05	-0.239353	25	18	13	16	13	12	4.12335e-07	5.50375e-06	-0.281519	25	18	13	16	13	12	0.10472	0.242489	-0.0614595	25	18	13	16	13	12	0.0623851	0.311214	-0.0717427
PUM3	Q15397	44	26	26	40	26	24	0.000712585	0.00197683	-0.158388	44	26	26	40	26	24	1.2722e-05	9.5062e-05	-0.241031	44	26	26	40	26	24	0.000709714	0.0207423	0.177169	44	26	26	40	26	24	0.112126	0.386693	0.069494
PURA	Q00577	17	10	10	16	10	10	0.303556	0.368345	0.0442472	17	10	10	16	10	10	5.89736e-05	0.000340962	-0.23491	17	10	10	16	10	10	0.190473	0.347916	0.0637307	17	10	10	16	10	10	0.949602	0.976307	-0.00298006
PURB	Q96QR8	12	9	9	11	9	9	0.00338461	0.00753049	0.151626	12	9	9	11	9	9	0.358843	0.458361	-0.0408059	12	9	9	11	9	9	0.0591715	0.173042	0.0987905	12	9	9	11	9	9	0.363891	0.626501	0.0451305
PUS1	Q9Y606	25	20	20	19	20	18	0.0408064	0.0643118	-0.102099	25	20	20	19	20	18	0.00138903	0.00462221	-0.180148	25	20	20	19	20	18	0.170567	0.325696	0.0731671	25	20	20	19	20	18	0.234872	0.519522	0.0628678
PUS10	Q3MIT2	12	10	10	11	10	9	1.47818e-11	5.00956e-10	-0.778475	12	10	10	11	10	9	0.323491	0.421371	0.0404836	12	10	10	11	10	9	0.0049398	0.0465902	-0.147486	12	10	10	11	10	9	0.176956	0.458318	-0.0628935
PUS3	Q9BZE2	11	11	11	9	11	9	0.00103719	0.0027232	-0.252152	11	11	11	9	11	9	0.00128998	0.00436091	-0.245315	11	11	11	9	11	9	0.0193371	0.0917347	-0.180562	11	11	11	9	11	9	0.0481097	0.283293	-0.147978
PUS7	Q96PZ0	30	24	24	29	24	24	1.44437e-05	6.88814e-05	-0.29632	30	24	24	29	24	24	5.77829e-05	0.000334888	-0.259122	30	24	24	29	24	24	0.231666	0.393676	-0.0637533	30	24	24	29	24	24	0.00424114	0.16043	-0.173937
PUS7L	Q9H0K6	20	16	16	18	16	15	0.0208987	0.0359419	-0.105051	20	16	16	18	16	15	0.0359706	0.0699574	0.0936507	20	16	16	18	16	15	0.0138365	0.0773894	-0.126966	20	16	16	18	16	15	0.176444	0.458318	-0.0642372
PUSL1	Q8N0Z8	5	5	5	5	5	5	6.62791e-05	0.000256156	0.264774	5	5	5	5	5	5	0.174354	0.256158	0.0676176	5	5	5	5	5	5	0.250245	0.412343	0.0633615	5	5	5	5	5	5	0.538531	0.750805	-0.0333012
PVR	P15151	4	4	4	3	4	3	0.056228	0.085297	0.148351	4	4	4	3	4	3	3.24284e-05	0.000207026	-0.428604	4	4	4	3	4	3	0.120152	0.262768	0.131864	4	4	4	3	4	3	0.485918	0.718317	0.0570131
PWP1	Q13610	9	9	9	6	9	6	0.810649	0.844552	-0.0207012	9	9	9	6	9	6	0.00827734	0.0205471	-0.260695	9	9	9	6	9	6	0.499528	0.649893	0.0657127	9	9	9	6	9	6	0.122081	0.395835	0.156043
PWP2	Q15269	43	27	1	1	1	1	0.0709303	0.104322	-0.119001	43	27	1	1	1	1	0.177128	0.259713	0.0865266	43	27	1	1	1	1	0.1418	0.291876	-0.105977	43	27	1	1	1	1	0.902596	0.957712	0.00848053
PWWP2A	Q96N64	16	11	11	13	11	11	0.00559006	0.0114965	0.138539	16	11	11	13	11	11	3.7881e-05	0.000234931	-0.250837	16	11	11	13	11	11	0.00417766	0.0436771	0.161837	16	11	11	13	11	11	0.508476	0.732289	-0.0321167
PWWP2B	Q6NUJ5	3	3	3	2	3	2	8.23544e-06	4.20663e-05	-0.442528	3	3	3	2	3	2	0.0605512	0.107443	-0.132008	3	3	3	2	3	2	0.0144375	0.0792717	-0.201857	3	3	3	2	3	2	0.814312	0.91054	0.0172984
PWWP3A	Q2TAK8	13	12	12	10	12	9	4.36397e-08	4.21565e-07	0.435589	13	12	12	10	12	9	0.0642222	0.112909	0.0819961	13	12	12	10	12	9	0.00869478	0.0612803	0.139117	13	12	12	10	12	9	0.169876	0.452861	0.066023
PXK	Q7Z7A4	19	15	15	17	15	14	0.141229	0.189595	-0.0881073	19	15	15	17	15	14	0.0152044	0.0343199	-0.156276	19	15	15	17	15	14	0.918005	0.952903	0.00662007	19	15	15	17	15	14	0.0137649	0.198646	-0.177922
PXMP2	Q9NR77	6	4	4	6	4	4	0.00902546	0.0174341	0.270252	6	4	4	6	4	4	0.651015	0.729739	-0.0412138	6	4	4	6	4	4	0.189196	0.346321	0.137602	6	4	4	6	4	4	0.48039	0.715012	0.0722758
PXMP4	Q9Y6I8	3	3	3	2	3	2	0.00918551	0.0177059	0.192841	3	3	3	2	3	2	0.514498	0.607569	-0.0426773	3	3	3	2	3	2	0.0516022	0.158624	0.151866	3	3	3	2	3	2	0.807556	0.906272	-0.0177093
PXN	P49023	21	15	15	15	15	12	0.384042	0.45145	-0.0531961	21	15	15	15	15	12	0.0205765	0.0440085	-0.154583	21	15	15	15	15	12	0.070239	0.190216	-0.129744	21	15	15	15	15	12	0.314747	0.588543	-0.0690134
PYCARD	Q9ULZ3	33	13	13	27	13	13	0.0424417	0.0665052	-0.119656	33	13	13	27	13	13	0.000239049	0.00109942	-0.262401	33	13	13	27	13	13	0.201737	0.360307	-0.080251	33	13	13	27	13	13	0.0457676	0.27836	-0.131369
PYCR1	P32322	21	10	9	16	9	8	0.000876206	0.00236017	0.204963	21	10	9	16	9	8	0.107473	0.172829	-0.083672	21	10	9	16	9	8	0.0079344	0.0588735	0.168356	21	10	9	16	9	8	0.142625	0.426099	0.0844914
PYCR2	Q96C36	36	12	11	33	11	11	0.0263064	0.0440606	0.153665	36	12	11	33	11	11	0.00343911	0.00986423	0.217548	36	12	11	33	11	11	0.0153348	0.0812839	0.19099	36	12	11	33	11	11	0.0744897	0.332352	0.13331
PYCR3	Q53H96	16	8	8	13	8	8	0.0014827	0.00369591	-0.230659	16	8	8	13	8	8	0.032283	0.0639173	-0.139057	16	8	8	13	8	8	0.022811	0.0995912	-0.167277	16	8	8	13	8	8	0.0399034	0.263622	-0.148168
PYGB	P11216	68	40	28	40	28	26	0.0101231	0.0192378	-0.165179	68	40	28	40	28	26	0.917489	0.940517	-0.00586049	68	40	28	40	28	26	0.115757	0.257142	-0.104187	68	40	28	40	28	26	0.137487	0.418255	-0.0978828
PYGL	P06737	102	47	38	73	38	35	0.00210009	0.00499143	-0.232142	102	47	38	73	38	35	0.483955	0.580029	-0.044311	102	47	38	73	38	35	0.117514	0.259314	-0.114954	102	47	38	73	38	35	0.0512601	0.290006	-0.146912
PYGO2	Q9BRQ0	2	2	2	2	2	2	0.00722978	0.0143948	-0.205575	2	2	2	2	2	2	0.495259	0.589659	-0.0458013	2	2	2	2	2	2	0.00679282	0.0546456	-0.232138	2	2	2	2	2	2	0.366292	0.628934	-0.068283
PYHIN1	Q6K0P9	11	6	3	4	3	3	0.0401448	0.0634212	0.101335	11	6	3	4	3	3	0.00287902	0.00852643	0.161535	11	6	3	4	3	3	0.800826	0.877795	0.0128727	11	6	3	4	3	3	0.907089	0.958753	0.00594977
PYM1	Q9BRP8	15	8	8	12	8	8	8.15256e-06	4.16875e-05	-0.662867	15	8	8	12	8	8	0.0360515	0.070072	-0.22443	15	8	8	12	8	8	0.361794	0.525636	-0.10198	15	8	8	12	8	8	0.457827	0.696839	-0.0825895
PYROXD1	Q8WU10	13	8	8	12	8	8	1.90773e-05	8.75705e-05	0.294023	13	8	8	12	8	8	9.12319e-09	2.27058e-07	0.561243	13	8	8	12	8	8	0.0179734	0.0890934	-0.13922	13	8	8	12	8	8	0.0751723	0.33288	-0.0998528
PZP	P20742	6	4	1	1	1	1	0.0368098	0.0588575	-0.687284	6	4	1	1	1	1	0.789711	0.844308	0.0809201	6	4	1	1	1	1	0.14509	0.296161	-0.513698	6	4	1	1	1	1	0.311309	0.586632	-0.349635
QARS	P47897	90	40	40	74	40	37	0.000567663	0.00163902	-0.256446	90	40	40	74	40	37	0.0860934	0.144148	0.106683	90	40	40	74	40	37	0.466314	0.621807	-0.0483667	90	40	40	74	40	37	0.183979	0.46676	-0.0902769
QDPR	P09417	13	8	8	11	8	7	0.0840285	0.120417	-0.124719	13	8	8	11	8	7	0.616927	0.701363	-0.0342919	13	8	8	11	8	7	0.172834	0.32856	-0.107678	13	8	8	11	8	7	0.0144744	0.198878	-0.20921
QKI	Q96PU8	31	12	12	23	12	12	0.0277327	0.0459822	-0.0798237	31	12	12	23	12	12	0.083317	0.140285	-0.0605982	31	12	12	23	12	12	0.0695103	0.189047	-0.0714152	31	12	12	23	12	12	0.306296	0.581848	-0.0385694
QPCT	Q16769	2	2	2	2	2	2	4.01714e-15	7.67837e-13	2.6908	2	2	2	2	2	2	2.35638e-12	2.43242e-10	1.6891	2	2	2	2	2	2	0.100197	0.235279	0.147492	2	2	2	2	2	2	0.823967	0.915439	0.0189865
QPCTL	Q9NXS2	15	11	11	14	11	11	8.73173e-05	0.000326483	0.274362	15	11	11	14	11	11	0.672763	0.749457	0.0217175	15	11	11	14	11	11	0.047783	0.151213	0.122147	15	11	11	14	11	11	0.757217	0.881774	0.0177447
QPRT	Q15274	18	9	9	18	9	9	0.00253314	0.00587461	-0.177687	18	9	9	18	9	9	0.0383145	0.0735876	-0.110698	18	9	9	18	9	9	0.03067	0.117352	-0.130094	18	9	9	18	9	9	0.0117449	0.193424	-0.156769
QRICH1	Q2TAL8	23	15	15	20	15	13	1.6647e-05	7.78769e-05	-0.213395	23	15	15	20	15	13	5.63895e-06	4.86824e-05	-0.235782	23	15	15	20	15	13	0.0210456	0.0955955	-0.0967354	23	15	15	20	15	13	0.0414891	0.268518	-0.0835467
QRSL1	Q9H0R6	20	13	13	19	13	13	0.00870552	0.0169	-0.118499	20	13	13	19	13	13	0.0338719	0.0665119	-0.091427	20	13	13	19	13	13	0.0567256	0.168729	0.0902653	20	13	13	19	13	13	0.330132	0.601751	0.0438403
QSER1	Q2KHR3	22	17	17	21	17	16	7.62233e-06	3.92704e-05	-0.233539	22	17	17	21	17	16	3.53291e-05	0.000222718	-0.202105	22	17	17	21	17	16	0.0215	0.0965582	-0.0980552	22	17	17	21	17	16	0.0383976	0.260551	-0.0866012
QSOX1	O00391	24	18	18	19	18	15	0.327484	0.392876	0.0391469	24	18	18	19	18	15	5.04489e-08	9.27192e-07	0.407125	24	18	18	19	18	15	0.906012	0.946312	0.00518546	24	18	18	19	18	15	0.0978206	0.367045	-0.076534
QSOX2	Q6ZRP7	19	17	17	15	17	14	0.272382	0.335383	-0.0498678	19	17	17	15	17	14	8.62013e-05	0.000466389	-0.238139	19	17	17	15	17	14	0.00134783	0.0277016	0.19482	19	17	17	15	17	14	0.425984	0.674962	0.0400085
QTRT1	Q9BXR0	7	6	6	6	6	5	0.000202826	0.000675875	-0.264597	7	6	6	6	6	5	0.119641	0.189306	0.0879791	7	6	6	6	6	5	0.0386349	0.133442	-0.135461	7	6	6	6	6	5	0.0699583	0.324559	-0.116443
QTRT2	Q9H974	15	12	12	12	12	10	0.0803037	0.115756	-0.207491	15	12	12	12	12	10	0.698302	0.770365	0.0435313	15	12	12	12	12	10	0.264068	0.427311	-0.143131	15	12	12	12	12	10	0.939377	0.972341	0.00952387
R3HCC1	Q9Y3T6	8	7	7	8	7	7	0.649522	0.703796	0.0244147	8	7	7	8	7	7	0.39674	0.496353	0.0459664	8	7	7	8	7	7	0.326969	0.491328	-0.0597143	8	7	7	8	7	7	0.573859	0.772983	-0.0338497
R3HCC1L	Q7Z5L2	9	9	9	8	9	8	0.966339	0.972444	-0.00197885	9	9	9	8	9	8	0.627438	0.709506	0.0228568	9	9	9	8	9	8	0.724643	0.824945	-0.0185095	9	9	9	8	9	8	0.17544	0.458318	-0.0735131
R3HDM1	Q15032	16	14	13	13	13	12	0.00201728	0.00482659	-0.195448	16	14	13	13	13	12	0.458956	0.55522	-0.0393015	16	14	13	13	13	12	0.0399779	0.136405	-0.130688	16	14	13	13	13	12	0.474218	0.710472	-0.0424323
R3HDM2	Q9Y2K5	7	5	4	4	4	3	0.0376325	0.0599722	-0.12751	7	5	4	4	4	3	0.00758023	0.0191095	0.173136	7	5	4	4	4	3	0.106501	0.244833	-0.107091	7	5	4	4	4	3	0.459948	0.698289	-0.0471582
R3HDM4	Q96D70	2	2	2	0	2	0				2	2	2	0	2	0				2	2	2	0	2	0				2	2	2	0	2	0
RAB10	P61026	36	13	11	26	11	10	0.019776	0.0342638	0.182417	36	13	11	26	11	10	0.854332	0.894484	0.0129617	36	13	11	26	11	10	0.176978	0.333137	0.110196	36	13	11	26	11	10	0.551536	0.758967	0.0472819
RAB11A	P62491	61	16	2	20	2	2	0.0992456	0.139259	-0.243414	61	16	2	20	2	2	0.268504	0.364916	0.158827	61	16	2	20	2	2	0.238067	0.400247	0.189937	61	16	2	20	2	2	0.854188	0.93425	-0.0288451
RAB11B	Q15907	44	16	2	3	2	2	0.794163	0.831116	-0.0183783	44	16	2	3	2	2	0.530945	0.6218	-0.0444016	44	16	2	3	2	2	0.624016	0.749212	-0.038726	44	16	2	3	2	2	0.146269	0.430785	-0.118883
RAB11FIP1	Q6WKZ4	38	27	26	29	26	24	2.19424e-05	9.86842e-05	0.204472	38	27	26	29	26	24	0.0140999	0.0322453	0.0918127	38	27	26	29	26	24	0.0290962	0.113789	0.0890098	38	27	26	29	26	24	0.594321	0.784795	-0.0199461
RAB11FIP2	Q7L804	4	4	3	3	3	3	0.0360425	0.0578436	0.148746	4	4	3	3	3	3	0.393611	0.493214	0.0564388	4	4	3	3	3	3	0.734033	0.830901	-0.0248469	4	4	3	3	3	3	0.0494246	0.285997	0.154261
RAB11FIP3	O75154	2	2	2	2	2	2	0.596958	0.656064	0.0393407	2	2	2	2	2	2	0.442897	0.539894	-0.0574164	2	2	2	2	2	2	0.136349	0.285139	-0.128496	2	2	2	2	2	2	0.269422	0.548311	-0.093491
RAB11FIP5	Q9BXF6	21	17	17	19	17	16	0.213157	0.271438	0.062677	21	17	17	19	17	16	0.572505	0.660243	0.0277662	21	17	17	19	17	16	0.529662	0.675922	0.0346217	21	17	17	19	17	16	0.828592	0.918554	-0.0118494
RAB12	Q6IQ22	11	7	6	6	6	5	1.83373e-07	1.49022e-06	0.425946	11	7	6	6	6	5	0.000136819	0.00068032	0.233085	11	7	6	6	6	5	0.512484	0.661241	0.0336757	11	7	6	6	6	5	0.503515	0.729186	0.0344071
RAB13	P51153	29	11	9	18	9	9	0.000524523	0.0015358	0.238312	29	11	9	18	9	9	0.0874002	0.146003	0.0977725	29	11	9	18	9	9	0.00512511	0.0471682	0.197195	29	11	9	18	9	9	0.151494	0.433189	0.0902271
RAB14	P61106	31	14	13	21	13	11	0.158452	0.209914	0.0739059	31	14	13	21	13	11	0.834081	0.880808	0.0105845	31	14	13	21	13	11	0.00971077	0.0648538	0.166021	31	14	13	21	13	11	0.766863	0.886848	0.016763
RAB15	P59190	6	3	1	1	1	1	0.0564173	0.0855705	0.125559	6	3	1	1	1	1	0.620205	0.703787	-0.0305844	6	3	1	1	1	1	0.00316522	0.0392022	0.240172	6	3	1	1	1	1	0.935132	0.970754	0.00559119
RAB18	Q9NP72	24	12	12	21	12	12	0.00338506	0.00753049	0.162418	24	12	12	21	12	12	0.00613991	0.0160282	0.148591	24	12	12	21	12	12	0.0162128	0.0836641	0.140804	24	12	12	21	12	12	0.940819	0.973139	-0.00389307
RAB1A	P62820	80	15	5	28	5	5	4.73232e-07	3.47287e-06	0.364403	80	15	5	28	5	5	0.0174383	0.038289	0.111847	80	15	5	28	5	5	0.0100054	0.0657619	0.138149	80	15	5	28	5	5	0.508647	0.732289	0.031457
RAB1B	Q9H0U4	87	18	8	33	8	8	0.660546	0.714526	0.0225802	87	18	8	33	8	8	0.913258	0.937286	-0.00558207	87	18	8	33	8	8	0.263517	0.426853	0.0655569	87	18	8	33	8	8	0.486663	0.71909	-0.0402054
RAB20	Q9NX57	4	4	4	3	4	3	0.000371009	0.00113718	0.314938	4	4	4	3	4	3	0.0190442	0.0412805	0.179056	4	4	4	3	4	3	0.00580159	0.0500015	0.245695	4	4	4	3	4	3	0.223886	0.505985	0.0961054
RAB21	Q9UL25	18	10	10	15	10	10	0.00139267	0.00350884	0.256751	18	10	10	15	10	10	0.523458	0.615488	0.0422573	18	10	10	15	10	10	0.210934	0.370593	0.0946658	18	10	10	15	10	10	0.616265	0.799789	0.0370024
RAB22A	Q9UL26	14	11	9	8	9	7	0.2455	0.306618	0.054871	14	11	9	8	9	7	0.184072	0.268536	0.0632538	14	11	9	8	9	7	0.188612	0.345517	0.0699469	14	11	9	8	9	7	0.593914	0.784741	0.0276099
RAB23	Q9ULC3	9	7	7	8	7	7	0.000656639	0.00184032	0.200248	9	7	7	8	7	7	0.136921	0.210446	0.0724239	9	7	7	8	7	7	0.0192837	0.0917347	0.135698	9	7	7	8	7	7	0.400585	0.655772	0.0444822
RAB24	Q969Q5	14	9	9	12	9	9	0.021196	0.0363616	0.133693	14	9	9	12	9	9	0.72764	0.79484	-0.0182973	14	9	9	12	9	9	0.0522859	0.160052	0.122148	14	9	9	12	9	9	0.0663666	0.318181	0.11467
RAB27A	P51159	25	13	13	22	13	12	0.00106981	0.00279579	0.259938	25	13	13	22	13	12	0.762468	0.822636	-0.0194856	25	13	13	22	13	12	0.0353024	0.126789	0.164763	25	13	13	22	13	12	0.278793	0.556068	0.0796556
RAB28	P51157	2	2	2	2	2	2	0.804483	0.839461	0.0132269	2	2	2	2	2	2	0.00274817	0.00821272	-0.190357	2	2	2	2	2	2	0.263244	0.426627	-0.0683328	2	2	2	2	2	2	0.293567	0.570365	-0.0639748
RAB29	O14966	8	8	7	7	7	7	0.000107548	0.000390514	0.241787	8	8	7	7	7	7	0.0232075	0.048746	0.115576	8	8	7	7	7	7	0.00148277	0.0288025	0.199904	8	8	7	7	7	7	0.243108	0.526129	0.0617744
RAB2A	P61019	50	15	7	19	7	7	0.0330025	0.0536312	0.12874	50	15	7	19	7	7	0.96207	0.973891	0.00263396	50	15	7	19	7	7	0.0311311	0.118345	0.145796	50	15	7	19	7	7	0.469298	0.706758	0.0452456
RAB2B	Q8WUD1	28	11	3	3	3	3	0.00063528	0.00179044	0.283876	28	11	3	3	3	3	0.280561	0.376855	-0.0727397	28	11	3	3	3	3	0.00574249	0.0498949	0.23611	28	11	3	3	3	3	0.91369	0.961279	0.00799507
RAB30	Q15771	5	2	1	1	1	1	4.37023e-07	3.237e-06	0.63862	5	2	1	1	1	1	2.74683e-08	5.57355e-07	0.799947	5	2	1	1	1	1	0.559978	0.701128	-0.0482064	5	2	1	1	1	1	0.918315	0.962614	0.00843026
RAB31	Q13636	22	10	8	18	8	8	5.71805e-06	3.05805e-05	0.331835	22	10	8	18	8	8	0.0051989	0.0139257	0.155184	22	10	8	18	8	8	0.00278986	0.0366182	0.189965	22	10	8	18	8	8	0.482813	0.716497	0.0378003
RAB32	Q13637	19	13	11	16	11	10	0.00406349	0.00878614	0.199072	19	13	11	16	11	10	0.430136	0.528111	0.0471089	19	13	11	16	11	10	0.0126245	0.0732108	0.185469	19	13	11	16	11	10	0.716114	0.86217	0.0240568
RAB33A	Q14088	12	8	7	8	7	7	0.651196	0.70545	0.0186511	12	8	7	8	7	7	0.075376	0.128983	0.0775694	12	8	7	8	7	7	0.0166643	0.0851204	0.122759	12	8	7	8	7	7	0.966347	0.984958	0.00193869
RAB33B	Q9H082	4	4	2	2	2	2	0.000675773	0.00188952	0.202159	4	4	2	2	2	2	0.069325	0.120287	0.0914726	4	4	2	2	2	2	0.0226806	0.0992003	0.133124	4	4	2	2	2	2	0.0738283	0.331568	0.100459
RAB35	Q15286	28	10	8	16	8	8	0.365012	0.432056	0.0420471	28	10	8	16	8	8	0.202365	0.290173	-0.0600752	28	10	8	16	8	8	0.0049934	0.0466181	0.167165	28	10	8	16	8	8	0.803222	0.904127	0.0127502
RAB37	Q96AX2	7	3	2	3	2	2	1.1535e-06	7.57661e-06	0.363654	7	3	2	3	2	2	0.000956742	0.00341051	0.186112	7	3	2	3	2	2	0.124056	0.268176	0.0816926	7	3	2	3	2	2	0.189456	0.472502	0.0688548
RAB38	P57729	3	3	1	1	1	1	0.0530522	0.080916	0.11634	3	3	1	1	1	1	0.628419	0.710242	0.0272332	3	3	1	1	1	1	0.627887	0.751687	0.0304953	3	3	1	1	1	1	0.248997	0.532333	-0.0740253
RAB39A	Q14964	12	7	6	6	6	5	0.00171843	0.00420456	0.241198	12	7	6	6	6	5	0.150042	0.227214	-0.0949621	12	7	6	6	6	5	0.0497053	0.155698	0.149777	12	7	6	6	6	5	0.909148	0.959763	0.0080986
RAB3A	P20336	13	7	3	3	3	3	0.00257425	0.00595549	0.116996	13	7	3	3	3	3	2.41604e-07	3.5038e-06	0.296671	13	7	3	3	3	3	0.0720541	0.192729	0.0694876	13	7	3	3	3	3	0.248309	0.531845	0.043013
RAB3B	P20337	8	4	1	0	1	0				8	4	1	0	1	0				8	4	1	0	1	0				8	4	1	0	1	0
RAB3C	Q96E17	9	5	2	2	2	2	0.639251	0.694068	-0.0358844	9	5	2	2	2	2	0.132572	0.205214	0.119642	9	5	2	2	2	2	0.29815	0.462508	0.0904928	9	5	2	2	2	2	0.846613	0.928516	0.0165008
RAB3D	O95716	10	5	2	2	2	2	0.0924392	0.131036	-0.0972522	10	5	2	2	2	2	0.0578074	0.103518	0.111279	10	5	2	2	2	2	0.0863964	0.215682	0.111034	10	5	2	2	2	2	0.335645	0.606611	0.0600129
RAB3GAP1	Q15042	65	39	39	54	39	36	0.826541	0.858615	-0.00925073	65	39	39	54	39	36	0.00629579	0.0163769	0.133108	65	39	39	54	39	36	0.240689	0.402989	-0.0567642	65	39	39	54	39	36	0.0940649	0.360909	-0.083229
RAB3GAP2	Q9H2M9	80	46	46	72	46	46	0.000358374	0.00110341	-0.215563	80	46	46	72	46	46	0.025254	0.0523315	0.115377	80	46	46	72	46	46	0.727056	0.826805	-0.0183329	80	46	46	72	46	46	0.308877	0.583916	-0.0543642
RAB3IL1	Q8TBN0	4	4	3	3	3	3	0.000250457	0.000810044	-0.378679	4	4	3	3	3	3	0.65304	0.731236	-0.0356976	4	4	3	3	3	3	0.577067	0.713643	-0.0496113	4	4	3	3	3	3	0.0304738	0.242353	-0.209226
RAB3IP	Q96QF0	2	2	1	1	1	1	0.686206	0.737524	0.0371871	2	2	1	1	1	1	0.0018525	0.00585847	0.345329	2	2	1	1	1	1	0.426447	0.586158	-0.0825595	2	2	1	1	1	1	0.99806	0.998985	0.000249526
RAB40C	Q96S21	3	3	3	2	3	2	0.000976006	0.00258456	-0.252095	3	3	3	2	3	2	0.01316	0.0304234	-0.172161	3	3	3	2	3	2	0.474217	0.628845	-0.0498468	3	3	3	2	3	2	0.335874	0.60668	-0.0675514
RAB42	Q8N4Z0	1	1	1	1	1	1	0.260805	0.323283	0.0891111	1	1	1	1	1	1	0.218998	0.309226	-0.0978614	1	1	1	1	1	1	0.817128	0.888578	0.0200302	1	1	1	1	1	1	0.0329246	0.248441	-0.201254
RAB43	Q86YS6	8	4	3	3	3	3	7.41531e-07	5.12794e-06	0.476361	8	4	3	3	3	3	7.144e-05	0.000401383	0.313258	8	4	3	3	3	3	0.000406587	0.0181108	0.290573	8	4	3	3	3	3	0.00906748	0.18648	0.190698
RAB44	Q7Z6P3	45	31	31	42	31	30	0.294967	0.359918	0.0371895	45	31	31	42	31	30	0.234449	0.326491	-0.0424729	45	31	31	42	31	30	0.085178	0.213548	0.0708037	45	31	31	42	31	30	0.87688	0.945537	0.00602912
RAB4A	P20338	17	10	7	9	7	6	0.000142679	0.000499482	-0.227008	17	10	7	9	7	6	0.326905	0.424834	0.0445443	17	10	7	9	7	6	0.498672	0.649381	0.0340485	17	10	7	9	7	6	0.199554	0.483553	-0.0660104
RAB4B	P61018	17	10	7	10	7	7	0.0151267	0.0271946	0.102391	17	10	7	10	7	7	0.0622172	0.109828	0.0749577	17	10	7	10	7	7	0.479128	0.633687	0.0300617	17	10	7	10	7	7	0.252298	0.534828	-0.04937
RAB5A	P20339	25	11	8	12	8	7	8.5298e-06	4.35001e-05	0.245573	25	11	8	12	8	7	0.0550856	0.0996505	0.0753426	25	11	8	12	8	7	0.0477026	0.151008	0.0873561	25	11	8	12	8	7	0.668779	0.833967	-0.0175839
RAB5B	P61020	27	11	8	13	8	6	0.00208796	0.00497249	0.17771	27	11	8	13	8	6	0.318242	0.415728	0.0487897	27	11	8	13	8	6	0.0409266	0.138406	0.118722	27	11	8	13	8	6	0.208462	0.492862	0.0695046
RAB5C	P51148	45	12	9	31	9	8	0.622626	0.678886	0.0257043	45	12	9	31	9	8	0.454695	0.551742	-0.0392788	45	12	9	31	9	8	0.0804136	0.20587	0.107661	45	12	9	31	9	8	0.692522	0.848952	-0.0230549
RAB5IF	Q9BUV8	1	1	1	1	1	1	0.0140554	0.0255036	0.564845	1	1	1	1	1	1	0.363136	0.462363	-0.18921	1	1	1	1	1	1	0.320061	0.484255	0.231999	1	1	1	1	1	1	0.378651	0.63823	0.204594
RAB6A	P20340	28	11	4	8	4	4	2.36543e-05	0.000105097	0.296637	28	11	4	8	4	4	0.731505	0.798424	0.0167431	28	11	4	8	4	4	9.72765e-05	0.013281	0.288201	28	11	4	8	4	4	0.405088	0.660681	0.0459101
RAB6B	Q9NRW1	22	9	4	4	4	4	0.261576	0.324113	0.0533823	22	9	4	4	4	4	0.0312326	0.0622114	0.109278	22	9	4	4	4	4	0.0801557	0.205577	0.0962576	22	9	4	4	4	4	0.523768	0.741866	0.0333565
RAB6D	Q53S08	5	4	2	2	2	1	0.00713994	0.0142248	0.171476	5	4	2	2	2	1	0.615944	0.7007	-0.027933	5	4	2	2	2	1	0.816405	0.888296	-0.0144021	5	4	2	2	2	1	0.0982051	0.367565	0.107883
RAB7A	P51149	58	18	18	52	18	18	2.82132e-06	1.65116e-05	0.339511	58	18	18	52	18	18	0.0101272	0.0242874	0.133925	58	18	18	52	18	18	0.00111827	0.0263234	0.205933	58	18	18	52	18	18	0.512096	0.73474	0.0338827
RAB7B	Q96AH8	7	6	6	6	6	6	3.88928e-09	5.35589e-08	0.6526	7	6	6	6	6	6	2.30514e-05	0.000155911	0.31422	7	6	6	6	6	6	0.00104843	0.025711	0.2329	7	6	6	6	6	6	0.792865	0.898756	0.015124
RAB8A	P61006	33	13	6	9	6	6	0.0998772	0.140063	-0.195647	33	13	6	9	6	6	0.153169	0.231181	-0.1677	33	13	6	9	6	6	0.0285928	0.113011	0.302974	33	13	6	9	6	6	0.672039	0.835464	-0.0536628
RAB8B	Q92930	32	11	4	7	4	4	0.000767332	0.00211003	0.182752	32	11	4	7	4	4	0.425191	0.523114	0.0350513	32	11	4	7	4	4	0.00865237	0.0611166	0.14562	32	11	4	7	4	4	0.613976	0.798445	0.0246124
RAB9A	P51151	14	8	6	10	6	6	0.00410893	0.00886435	0.188279	14	8	6	10	6	6	0.0190979	0.041362	0.14555	14	8	6	10	6	6	0.0893978	0.219464	0.112114	14	8	6	10	6	6	0.545274	0.754587	0.0380702
RAB9B	Q9NP90	7	4	2	2	2	2	0.137215	0.184699	0.084952	7	4	2	2	2	2	0.295239	0.392489	0.0585841	7	4	2	2	2	2	0.658339	0.774465	0.0272114	7	4	2	2	2	2	0.308071	0.583364	0.0637156
RABAC1	Q9UI14	4	3	3	4	3	3	6.58533e-06	3.46183e-05	0.288211	4	3	3	4	3	3	0.434875	0.532424	-0.033167	4	3	3	4	3	3	0.000154073	0.0151305	0.236879	4	3	3	4	3	3	0.289938	0.565849	0.0507355
RABEP1	Q15276	32	28	28	28	28	25	0.633505	0.688783	-0.026612	32	28	28	28	28	25	0.191006	0.27696	-0.0750365	32	28	28	28	28	25	0.126071	0.271127	-0.0993272	32	28	28	28	28	25	0.302684	0.578884	-0.0653264
RABEP2	Q9H5N1	17	15	15	16	15	14	0.138553	0.18629	-0.0765512	17	15	15	16	15	14	0.178773	0.261891	0.0689818	17	15	15	16	15	14	0.669835	0.783552	-0.0237237	17	15	15	16	15	14	0.734316	0.870642	-0.0188605
RABEPK	Q7Z6M1	8	8	8	7	8	7	1.14978e-06	7.55742e-06	-0.338034	8	8	8	7	8	7	0.637727	0.718297	-0.0199685	8	8	8	7	8	7	0.198448	0.357205	-0.0626276	8	8	8	7	8	7	0.0517385	0.290341	-0.0986726
RABGAP1	Q9Y3P9	31	30	29	26	29	25	0.242815	0.303661	-0.058124	31	30	29	26	29	25	0.870054	0.906007	-0.00794032	31	30	29	26	29	25	0.437196	0.595366	-0.0426164	31	30	29	26	29	25	0.135873	0.416938	-0.0843355
RABGAP1L	Q5R372	35	24	23	29	23	20	0.976677	0.980957	-0.0011897	35	24	23	29	23	20	0.510104	0.603648	0.0270204	35	24	23	29	23	20	0.019834	0.0924873	-0.117561	35	24	23	29	23	20	0.0812628	0.341121	-0.0839943
RABGEF1	Q9UJ41	18	14	14	15	14	12	0.0272793	0.0453643	0.102322	18	14	14	15	14	12	0.104479	0.169015	0.072067	18	14	14	15	14	12	0.784286	0.866422	0.0129466	18	14	14	15	14	12	0.373707	0.634711	-0.042636
RABGGTA	Q92696	26	21	21	23	21	18	0.000833052	0.00226273	-0.18302	26	21	21	23	21	18	0.132352	0.205007	0.0689915	26	21	21	23	21	18	0.0229144	0.0998291	-0.123348	26	21	21	23	21	18	0.0268359	0.233194	-0.1194
RABGGTB	P53611	9	6	6	6	6	5	1.59528e-05	7.51409e-05	-0.48324	9	6	6	6	6	5	0.979394	0.985789	-0.00197355	9	6	6	6	6	5	0.561664	0.702503	-0.0498905	9	6	6	6	6	5	0.200261	0.484064	-0.112823
RABIF	P47224	3	3	3	3	3	3	0.0287189	0.0473872	0.165576	3	3	3	3	3	3	0.350759	0.449781	0.0655393	3	3	3	3	3	3	0.0384101	0.132954	-0.173535	3	3	3	3	3	3	0.1423	0.425785	-0.118039
RABL2A	Q9UBK7	12	6	6	10	6	5	0.0214663	0.0367592	-0.102785	12	6	6	10	6	5	2.2605e-05	0.000153325	0.24722	12	6	6	10	6	5	0.0148992	0.0802455	-0.123217	12	6	6	10	6	5	0.432512	0.680094	-0.0358634
RABL3	Q5HYI8	14	10	10	12	10	9	1.93933e-05	8.87226e-05	0.281936	14	10	10	12	10	9	0.19427	0.280585	0.0608295	14	10	10	12	10	9	0.000999386	0.0251938	0.206789	14	10	10	12	10	9	0.494671	0.724308	0.0349715
RABL6	Q3YEC7	30	22	22	23	22	20	4.76109e-05	0.000191822	-0.368295	30	22	22	23	22	20	0.0020897	0.0064905	-0.239637	30	22	22	23	22	20	0.181156	0.337486	-0.100041	30	22	22	23	22	20	0.0139299	0.198646	-0.199795
RAC1	P63000	20	9	4	7	4	3	0.122419	0.167304	-0.0675668	20	9	4	7	4	3	0.00108372	0.00377034	-0.168648	20	9	4	7	4	3	0.352384	0.51692	-0.0441928	20	9	4	7	4	3	0.0153523	0.201542	-0.126853
RAC2	P15153	22	8	4	11	4	4	0.383991	0.451445	0.0412075	22	8	4	11	4	4	0.00218738	0.0067283	0.171763	22	8	4	11	4	4	0.305088	0.469522	-0.0545742	22	8	4	11	4	4	0.363287	0.626033	0.0481733
RAC3	P60763	14	7	2	2	2	2	0.260187	0.322601	0.047885	14	7	2	2	2	2	0.202015	0.289758	-0.0546282	14	7	2	2	2	2	0.653777	0.770987	0.020906	14	7	2	2	2	2	0.137578	0.418282	0.0718641
RACGAP1	Q9H0H5	22	18	18	20	18	17	7.74227e-07	5.30795e-06	-0.330986	22	18	18	20	18	17	4.74314e-07	6.17578e-06	-0.344959	22	18	18	20	18	17	0.180362	0.336554	0.0619249	22	18	18	20	18	17	0.113528	0.387929	-0.0741448
RACK1	P63244	102	20	20	83	20	20	0.152628	0.202988	-0.0732524	102	20	20	83	20	20	0.00619288	0.0161356	-0.155957	102	20	20	83	20	20	0.996859	0.998112	-0.000216944	102	20	20	83	20	20	0.073883	0.331658	-0.104611
RAD1	O60671	9	7	7	9	7	7	0.0480601	0.0740943	-0.183666	9	7	7	9	7	7	0.000408777	0.00169267	-0.390904	9	7	7	9	7	7	0.762677	0.850613	-0.0291786	9	7	7	9	7	7	0.111459	0.38525	-0.161025
RAD17	O75943	21	17	17	16	17	13	0.000845062	0.00228919	-0.170803	21	17	17	16	17	13	0.0497476	0.0915536	-0.0866925	21	17	17	16	17	13	0.00488955	0.0463586	-0.150687	21	17	17	16	17	13	0.325049	0.596371	-0.046019
RAD18	Q9NS91	7	7	7	7	7	7	0.0022607	0.00532287	-0.22877	7	7	7	7	7	7	0.000446946	0.00181301	-0.280007	7	7	7	7	7	7	0.273605	0.436826	0.0781554	7	7	7	7	7	7	0.568186	0.76947	-0.0400842
RAD21	O60216	49	25	25	42	25	23	0.208446	0.266042	0.0503157	49	25	25	42	25	23	0.000293719	0.00129837	-0.182643	49	25	25	42	25	23	0.110654	0.250836	0.072659	49	25	25	42	25	23	0.820768	0.914228	-0.00984657
RAD23A	P54725	31	11	9	17	9	7	0.103638	0.144552	-0.0734315	31	11	9	17	9	7	0.003242	0.00940042	-0.149591	31	11	9	17	9	7	0.0601802	0.17455	-0.0964333	31	11	9	17	9	7	0.00911625	0.18648	-0.142667
RAD23B	P54727	35	12	10	23	10	9	0.88707	0.909628	-0.010124	35	12	10	23	10	9	0.234742	0.326814	-0.0869374	35	12	10	23	10	9	0.48575	0.638946	-0.0560428	35	12	10	23	10	9	0.0338601	0.250813	-0.184147
RAD50	Q92878	88	63	63	81	63	60	0.339917	0.40587	0.0425869	88	63	63	81	63	60	0.0292541	0.0590208	0.104705	88	63	63	81	63	60	0.967128	0.98005	-0.00202159	88	63	63	81	63	60	0.968181	0.985669	0.00195678
RAD51	Q06609	9	8	8	8	8	8	0.147086	0.196273	0.0719388	9	8	8	8	8	8	7.17052e-09	1.87237e-07	-0.576953	9	8	8	8	8	8	0.00463699	0.0459342	-0.176382	9	8	8	8	8	8	0.0811982	0.341121	-0.0984795
RAD51AP1	Q96B01	5	5	5	3	5	3	0.000647663	0.00181997	-0.470926	5	5	5	3	5	3	2.3887e-08	5.00632e-07	-1.20687	5	5	5	3	5	3	0.383689	0.545183	-0.108339	5	5	5	3	5	3	0.125176	0.402038	-0.196517
RAD51B	O15315	1	1	1	0	1	0				1	1	1	0	1	0				1	1	1	0	1	0				1	1	1	0	1	0
RAD51C	O43502	6	5	5	5	5	5	7.06249e-05	0.000271615	0.249817	6	5	5	5	5	5	3.95508e-05	0.000243248	0.264689	6	5	5	5	5	5	0.0365465	0.128931	-0.115988	6	5	5	5	5	5	0.0639863	0.313686	-0.100901
RAD51D	O75771	4	4	4	3	4	3	0.0302194	0.0495381	0.124782	4	4	4	3	4	3	0.899333	0.928126	-0.00666311	4	4	4	3	4	3	0.0698526	0.189654	-0.113552	4	4	4	3	4	3	0.471251	0.708015	-0.0428236
RAD54B	Q9Y620	13	13	13	13	13	13	2.68319e-11	8.16664e-10	-1.00741	13	13	13	13	13	13	2.70524e-08	5.52436e-07	-0.593489	13	13	13	13	13	13	0.00774957	0.0581796	-0.185933	13	13	13	13	13	13	0.00602771	0.17763	-0.193512
RAD54L	Q92698	8	8	8	7	8	7	2.13401e-16	1.07341e-13	-1.5083	8	8	8	7	8	7	1.74462e-12	1.9317e-10	-0.782579	8	8	8	7	8	7	0.628353	0.751962	-0.0187869	8	8	8	7	8	7	0.72281	0.865509	-0.0137392
RAD54L2	Q9Y4B4	12	12	12	10	12	10	2.64092e-12	1.23118e-10	-0.849153	12	12	12	10	12	10	8.09633e-05	0.000444183	-0.208612	12	12	12	10	12	10	0.0322705	0.12085	-0.100991	12	12	12	10	12	10	0.15582	0.436424	-0.0637167
RAD9A	Q99638	10	10	10	9	10	9	0.0196926	0.0341627	-0.145038	10	10	10	9	10	9	0.000376855	0.00158382	-0.256312	10	10	10	9	10	9	0.242346	0.40477	-0.0751598	10	10	10	9	10	9	0.0211521	0.219413	-0.159894
RADX	Q6NSI4	11	10	10	11	10	10	0.000497669	0.00147024	0.206784	11	10	10	11	10	10	0.000167105	0.000808618	0.233521	11	10	10	11	10	10	0.0613599	0.176313	-0.104339	11	10	10	11	10	10	0.0813644	0.341121	-0.0963358
RAE1	P78406	41	16	16	36	16	16	0.339372	0.405423	0.0444395	41	16	16	36	16	16	0.269457	0.365692	-0.0516619	41	16	16	36	16	16	0.016663	0.0851204	0.136596	41	16	16	36	16	16	0.98902	0.995062	0.000703588
RAF1	P04049	27	20	15	17	15	14	0.023668	0.0400912	-0.138199	27	20	15	17	15	14	0.30725	0.404516	0.0576742	27	20	15	17	15	14	0.436905	0.595054	-0.0486982	27	20	15	17	15	14	0.830934	0.919565	-0.0132357
RAI1	Q7Z5J4	17	17	17	16	17	16	0.291086	0.355607	0.0592101	17	17	17	16	17	16	0.0435237	0.0820068	-0.119793	17	17	17	16	17	16	0.0370168	0.129717	0.139114	17	17	17	16	17	16	0.152188	0.433873	0.0913799
RAI14	Q9P0K7	35	32	32	33	32	30	0.488636	0.554339	0.0299163	35	32	32	33	32	30	0.228807	0.320349	-0.0529419	35	32	32	33	32	30	0.433915	0.592333	-0.0378895	35	32	32	33	32	30	0.138864	0.419977	-0.073824
RALA	P11233	13	9	6	6	6	6	0.000688918	0.00192233	0.279064	13	9	6	6	6	6	0.0377105	0.0726172	0.14768	13	9	6	6	6	6	0.000265479	0.0165517	0.348154	13	9	6	6	6	6	0.0991826	0.368541	0.127032
RALB	P11234	14	8	5	7	5	5	0.27409	0.337301	0.0619342	14	8	5	7	5	5	0.140904	0.2157	-0.0849258	14	8	5	7	5	5	0.000248147	0.0165517	0.296675	14	8	5	7	5	5	0.904429	0.957937	-0.00743625
RALBP1	Q15311	20	15	15	15	15	11	0.441225	0.507802	-0.0431776	20	15	15	15	15	11	0.969817	0.97945	0.00209823	20	15	15	15	15	11	0.549268	0.692733	-0.0373748	20	15	15	15	15	11	0.38308	0.641675	-0.0548458
RALGAPA1	Q6GYQ0	20	19	19	15	19	15	0.90631	0.924496	-0.0057467	20	19	19	15	19	15	0.376962	0.475735	0.0437587	20	19	19	15	19	15	0.152353	0.30391	-0.0811698	20	19	19	15	19	15	0.312818	0.586932	-0.0561404
RALGAPA2	Q2PPJ7	27	25	25	22	25	22	0.00823967	0.016097	-0.129503	27	25	25	22	25	22	0.024562	0.0511859	0.106067	27	25	25	22	25	22	0.275651	0.438627	-0.0533882	27	25	25	22	25	22	0.217836	0.500086	-0.0607263
RALGAPB	Q86X10	19	17	17	17	17	15	0.22516	0.284637	-0.0599986	19	17	17	17	17	15	0.860117	0.898769	0.00848591	19	17	17	17	17	15	0.280471	0.443807	-0.0593456	19	17	17	17	17	15	0.682726	0.842402	-0.0220614
RALGPS2	Q86X27	9	9	9	7	9	7	0.239142	0.300129	0.0763028	9	9	9	7	9	7	0.00318105	0.00924613	0.220708	9	9	9	7	9	7	0.18135	0.337585	-0.0976017	9	9	9	7	9	7	0.354862	0.62057	-0.0663883
RALY	Q9UKM9	51	20	19	43	19	19	0.01221	0.0226093	0.163644	51	20	19	43	19	19	0.00212575	0.00658535	-0.213844	51	20	19	43	19	19	0.0104306	0.067063	0.188034	51	20	19	43	19	19	0.71142	0.859922	0.0240019
RALYL	Q86SE5	4	2	0	0	0	0				4	2	0	0	0	0				4	2	0	0	0	0				4	2	0	0	0	0
RAMAC	Q9BTL3	7	4	4	5	4	4	0.00949095	0.0182212	-0.313052	7	4	4	5	4	4	0.000222048	0.00103316	-0.514265	7	4	4	5	4	4	0.0419769	0.140516	-0.26076	7	4	4	5	4	4	0.150754	0.432061	-0.17705
RAN	P62826	56	14	14	50	14	14	0.0016063	0.00396883	-0.227904	56	14	14	50	14	14	0.00106158	0.00370817	-0.240279	56	14	14	50	14	14	0.353378	0.51806	-0.0626672	56	14	14	50	14	14	0.0272042	0.233835	-0.161053
RANBP1	P43487	24	7	6	21	6	5	0.0026882	0.00617129	-0.184865	24	7	6	21	6	5	0.000542333	0.00213032	-0.226565	24	7	6	21	6	5	0.61417	0.741582	-0.0292618	24	7	6	21	6	5	0.45003	0.691599	-0.0441033
RANBP10	Q6VN20	17	13	11	13	11	10	0.0852289	0.121936	-0.0788119	17	13	11	13	11	10	0.12233	0.192604	0.0699775	17	13	11	13	11	10	0.295068	0.459727	-0.0517428	17	13	11	13	11	10	0.00886521	0.18648	-0.144594
RANBP17	Q9H2T7	3	3	2	1	2	1	0.0723847	0.106183	-0.179964	3	3	2	1	2	1	0.168488	0.249187	0.134474	3	3	2	1	2	1	0.393077	0.554264	-0.0912208	3	3	2	1	2	1	0.895148	0.954263	-0.0138916
RANBP2	P49792	211	131	85	124	85	78	0.00495183	0.0103691	-0.109483	211	131	85	124	85	78	0.089148	0.148327	-0.0600077	211	131	85	124	85	78	0.393659	0.554727	0.0323171	211	131	85	124	85	78	0.423402	0.672789	-0.0302802
RANBP3	Q9H6Z4	21	15	15	21	15	15	0.0056906	0.0116674	-0.214262	21	15	15	21	15	15	0.000123858	0.000624651	-0.345032	21	15	15	21	15	15	0.0631173	0.178972	-0.148216	21	15	15	21	15	15	0.00750922	0.18077	-0.229291
RANBP6	O60518	27	23	20	17	20	16	7.43128e-11	1.90916e-09	-0.581481	27	23	20	17	20	16	0.140154	0.214759	0.0521336	27	23	20	17	20	16	0.0982396	0.231821	0.0660269	27	23	20	17	20	16	0.916139	0.962513	0.00399495
RANBP9	Q96S59	19	14	12	17	12	12	0.0327942	0.0533744	0.109518	19	14	12	17	12	12	0.0658408	0.115372	0.0922567	19	14	12	17	12	12	0.0864129	0.215682	-0.0953279	19	14	12	17	12	12	0.167175	0.450561	-0.0753036
RANGAP1	P46060	68	25	25	61	25	23	3.06401e-09	4.41671e-08	0.506281	68	25	25	61	25	23	0.300455	0.397668	0.0413917	68	25	25	61	25	23	0.888156	0.935348	0.00616348	68	25	25	61	25	23	0.0224291	0.222315	-0.110477
RANGRF	Q9HD47	4	4	4	4	4	4	0.10189	0.142509	-0.115481	4	4	4	4	4	4	0.611866	0.697055	0.0342275	4	4	4	4	4	4	0.0364554	0.128705	-0.170612	4	4	4	4	4	4	0.190731	0.473581	-0.101402
RAP1A	P62834	48	13	4	9	4	3	0.912064	0.929274	0.00517328	48	13	4	9	4	3	0.133402	0.206199	0.0733216	48	13	4	9	4	3	0.000223364	0.0165517	0.253802	48	13	4	9	4	3	0.0962336	0.36497	0.0917514
RAP1B	P61224	58	13	4	18	4	4	0.0409048	0.0644349	0.146064	58	13	4	18	4	4	0.0460164	0.0858942	0.141996	58	13	4	18	4	4	0.000200822	0.0165453	0.361814	58	13	4	18	4	4	0.11478	0.389819	0.121931
RAP1GAP2	Q684P5	8	7	7	8	7	7	0.338829	0.404926	0.042155	8	7	7	8	7	7	0.00313272	0.00913064	0.151724	8	7	7	8	7	7	0.0410597	0.138718	-0.10712	8	7	7	8	7	7	0.282914	0.559712	-0.0531482
RAP1GDS1	P52306	36	23	23	34	23	22	0.227179	0.286809	-0.0564076	36	23	23	34	23	22	0.103097	0.167283	0.0778855	36	23	23	34	23	22	0.652779	0.770674	-0.0229496	36	23	23	34	23	22	0.310666	0.586302	-0.0525169
RAP2B	P61225	17	9	6	10	6	6	3.60215e-07	2.72787e-06	0.405157	17	9	6	10	6	6	7.89283e-06	6.40882e-05	0.309778	17	9	6	10	6	6	0.0196153	0.0921758	0.132858	17	9	6	10	6	6	0.0720863	0.329414	0.0980828
RAP2C	Q9Y3L5	7	6	3	2	3	2	0.123015	0.167958	0.133157	7	6	3	2	3	2	0.145136	0.220965	0.125181	7	6	3	2	3	2	0.223462	0.38415	0.115537	7	6	3	2	3	2	0.388187	0.64598	-0.0807712
RAPGEF1	Q13905	18	15	15	14	15	12	0.064838	0.0964297	-0.0852944	18	15	15	14	15	12	0.0328399	0.0647116	-0.100796	18	15	15	14	15	12	0.0897033	0.219787	-0.0867589	18	15	15	14	15	12	0.013395	0.197386	-0.134677
RAPGEF2	Q9Y4G8	7	6	4	3	4	3	0.00078345	0.00214619	0.359806	7	6	4	3	4	3	0.482307	0.578522	-0.0607934	7	6	4	3	4	3	0.114634	0.255613	-0.158473	7	6	4	3	4	3	0.015967	0.202725	-0.25815
RAPGEF6	Q8TEU7	54	35	33	45	33	32	4.91182e-07	3.57519e-06	-0.364862	54	35	33	45	33	32	0.000155555	0.000758875	0.213748	54	35	33	45	33	32	0.0352975	0.126789	-0.108574	54	35	33	45	33	32	0.314365	0.588173	-0.0486139
RARA	P10276	7	5	5	5	5	5	0.00472169	0.00998344	-0.165999	7	5	5	5	5	5	0.0300802	0.0604084	0.119384	7	5	5	5	5	5	0.574804	0.711941	0.0317502	7	5	5	5	5	5	0.691281	0.847975	0.0224101
RARS	P54136	82	37	37	74	37	35	0.42677	0.493304	-0.0435741	82	37	37	74	37	35	0.271847	0.368047	0.0608994	82	37	37	74	37	35	0.369637	0.532303	-0.0551741	82	37	37	74	37	35	0.150666	0.432061	-0.0905077
RARS2	Q5T160	33	22	22	29	22	21	0.0102835	0.0194999	0.140087	33	22	22	29	22	21	0.314026	0.411455	0.049346	33	22	22	29	22	21	0.100954	0.236649	0.0927776	33	22	22	29	22	21	0.372333	0.63369	0.0486866
RASA1	P20936	24	21	21	20	21	19	0.547354	0.610678	0.0256662	24	21	21	20	21	19	0.000396185	0.00164839	0.192642	24	21	21	20	21	19	0.11474	0.25573	-0.0782868	24	21	21	20	21	19	0.337224	0.6082	-0.0462446
RASA2	Q15283	24	23	23	20	23	19	1.63558e-05	7.68119e-05	-0.307719	24	23	23	20	23	19	0.00894693	0.0219133	0.145424	24	23	23	20	23	19	0.895472	0.93941	0.00716622	24	23	23	20	23	19	0.545076	0.754587	-0.0332221
RASA3	Q14644	33	23	22	26	22	20	1.53837e-11	5.14062e-10	-0.74788	33	23	22	26	22	20	0.0136772	0.0314214	-0.107494	33	23	22	26	22	20	0.000661086	0.0203151	0.185798	33	23	22	26	22	20	0.137317	0.418255	0.0671785
RASA4	O43374	14	12	12	12	12	11	1.36017e-10	3.10984e-09	-0.620724	14	12	12	12	12	11	8.48505e-05	0.000461272	0.203479	14	12	12	12	12	11	0.217218	0.377309	0.053792	14	12	12	12	12	11	0.586413	0.779899	0.0231784
RASAL2	Q9UJF2	41	34	32	34	32	27	8.07593e-05	0.000304825	-0.234194	41	34	32	34	32	27	0.130503	0.202898	0.0684995	41	34	32	34	32	27	0.0144837	0.0793246	-0.133039	41	34	32	34	32	27	0.0562219	0.299151	-0.0992528
RASAL3	Q86YV0	21	20	19	17	19	17	3.90974e-06	2.19796e-05	-0.340912	21	20	19	17	19	17	0.000497051	0.00197848	0.209959	21	20	19	17	19	17	0.348098	0.513135	-0.0505454	21	20	19	17	19	17	0.284313	0.560748	-0.0579656
RASGRP2	Q7LDG7	29	23	23	21	23	18	3.63778e-09	5.07536e-08	-0.561898	29	23	23	21	23	18	0.00641773	0.0166488	0.138664	29	23	23	21	23	18	0.15148	0.303501	-0.0734476	29	23	23	21	23	18	0.118575	0.392996	-0.0805006
RASGRP4	Q8TDF6	6	6	6	4	6	4	1.22287e-12	6.21648e-11	-1.06791	6	6	6	4	6	4	0.00970541	0.0234406	0.135156	6	6	6	4	6	4	0.533661	0.679121	0.0322065	6	6	6	4	6	4	0.681281	0.841649	0.0211658
RASSF1	Q9NS23	9	8	8	7	8	6	2.58509e-06	1.53452e-05	0.481313	9	8	8	7	8	6	0.0580315	0.103859	0.130881	9	8	8	7	8	6	0.808147	0.883186	-0.0175338	9	8	8	7	8	6	0.14793	0.432061	-0.10854
RASSF2	P50749	18	12	10	14	10	10	0.925115	0.939966	0.00447703	18	12	10	14	10	10	0.000726585	0.00270509	0.201685	18	12	10	14	10	10	0.435172	0.593395	-0.0420235	18	12	10	14	10	10	0.0837721	0.345184	-0.0974064
RASSF3	Q86WH2	3	3	3	2	3	2	0.253464	0.315329	-0.0613253	3	3	3	2	3	2	0.628812	0.710602	-0.0254453	3	3	3	2	3	2	0.731828	0.829272	-0.0201246	3	3	3	2	3	2	0.452221	0.693497	-0.044513
RASSF4	Q9H2L5	16	12	10	13	10	10	2.97669e-08	3.05238e-07	-0.425336	16	12	10	13	10	10	4.38389e-08	8.199e-07	0.412401	16	12	10	13	10	10	0.0204936	0.0942074	-0.112912	16	12	10	13	10	10	0.479179	0.713876	-0.0314107
RASSF5	Q8WWW0	6	6	6	5	6	5	0.0855314	0.122314	0.0883385	6	6	6	5	6	5	0.00167424	0.00538744	0.185319	6	6	6	5	6	5	0.763409	0.851033	-0.0163809	6	6	6	5	6	5	0.149734	0.432061	-0.0813617
RASSF7	Q02833	3	3	3	3	3	3	0.0416962	0.0654981	-0.202006	3	3	3	3	3	3	0.0135005	0.0310527	-0.254619	3	3	3	3	3	3	0.110426	0.250377	-0.171659	3	3	3	3	3	3	0.386035	0.644283	-0.0901082
RAVER1	Q8IY67	26	16	16	22	16	15	5.52421e-09	7.27203e-08	-0.490589	26	16	16	22	16	15	1.69637e-05	0.00012149	-0.249907	26	16	16	22	16	15	0.115777	0.257142	-0.0732084	26	16	16	22	16	15	0.394606	0.651002	-0.0383404
RB1	P06400	42	29	29	37	29	27	0.000160086	0.000551529	-0.229589	42	29	29	37	29	27	0.184734	0.269255	-0.0626313	42	29	29	37	29	27	0.0704842	0.190503	-0.0982899	42	29	29	37	29	27	0.383157	0.641675	-0.0451872
RB1CC1	Q8TDY2	37	32	32	32	32	29	8.76933e-05	0.000327377	0.196787	37	32	32	32	32	29	3.34948e-05	0.000212071	0.216649	37	32	32	32	32	29	0.619273	0.7451	0.0205235	37	32	32	32	32	29	0.947627	0.976132	0.002701
RBAK	Q9NYW8	8	8	7	6	7	6	3.77523e-08	3.74272e-07	0.402735	8	8	7	6	7	6	9.9678e-08	1.67075e-06	0.372463	8	8	7	6	7	6	0.0717804	0.192105	-0.081228	8	8	7	6	7	6	0.412607	0.666545	0.0352061
RBBP4	Q09028	52	17	10	30	10	10	0.583311	0.643879	-0.0320912	52	17	10	30	10	10	0.00699063	0.017873	-0.180586	52	17	10	30	10	10	0.0727927	0.193997	0.124	52	17	10	30	10	10	0.509228	0.732482	-0.0432791
RBBP5	Q15291	30	20	20	24	20	17	0.0272628	0.0453446	-0.0916694	30	20	20	24	20	17	6.19811e-06	5.26537e-05	-0.261128	30	20	20	24	20	17	0.601509	0.732868	-0.0222063	30	20	20	24	20	17	0.273997	0.55285	-0.0473241
RBBP6	Q7Z6E9	62	49	49	56	49	43	0.000346014	0.00106949	0.258808	62	49	49	56	49	43	0.0550424	0.09961	-0.115293	62	49	49	56	49	43	0.238129	0.400247	0.0758737	62	49	49	56	49	43	0.855779	0.935007	0.011397
RBBP7	Q16576	53	19	12	33	12	11	0.00229888	0.00539813	-0.191836	53	19	12	33	12	11	0.00204514	0.00636037	-0.194894	53	19	12	33	12	11	0.579949	0.715724	0.0326585	53	19	12	33	12	11	0.170975	0.454016	-0.0831965
RBBP8	Q99708	15	13	13	12	13	11	0.000478992	0.00142077	-0.241571	15	13	13	12	13	11	1.35987e-06	1.4904e-05	-0.428412	15	13	13	12	13	11	0.0678053	0.186213	-0.118084	15	13	13	12	13	11	0.239062	0.522118	-0.0733516
RBBP9	O75884	3	3	3	3	3	3	0.000546808	0.00158985	-0.273001	3	3	3	3	3	3	0.265421	0.361652	-0.0710307	3	3	3	3	3	3	0.0417012	0.140123	-0.153513	3	3	3	3	3	3	0.0246182	0.226626	-0.172421
RBCK1	Q9BYM8	22	18	18	18	18	14	0.0768581	0.111512	-0.0755433	22	18	18	18	18	14	2.49747e-05	0.000165752	0.243956	22	18	18	18	18	14	0.0580092	0.171215	-0.0913056	22	18	18	18	18	14	0.524032	0.741866	-0.0288902
RBFA	Q8N0V3	5	5	5	5	5	5	4.59231e-11	1.27703e-09	-0.806298	5	5	5	5	5	5	9.45078e-10	3.59845e-08	-0.64176	5	5	5	5	5	5	0.831316	0.897397	0.0108167	5	5	5	5	5	5	0.711412	0.859922	0.0188181
RBFOX2	O43251	9	6	6	6	6	5	1.88354e-05	8.66263e-05	-0.42824	9	6	6	6	6	5	0.208874	0.297719	-0.0890249	9	6	6	6	6	5	0.822997	0.891969	0.0172181	9	6	6	6	6	5	0.110522	0.383815	-0.128738
RBIS	Q8N0T1	6	5	5	4	5	4	1.65932e-11	5.46833e-10	-1.26075	6	5	5	4	5	4	1.58204e-12	1.77877e-10	-1.49999	6	5	5	4	5	4	0.951492	0.971744	-0.00447389	6	5	5	4	5	4	0.0410348	0.267564	-0.162634
RBKS	Q9H477	8	6	6	7	6	5	0.000578414	0.00166353	-0.238954	8	6	6	7	6	5	0.0057914	0.0152854	-0.175572	8	6	6	7	6	5	0.00341404	0.0401328	-0.212362	8	6	6	7	6	5	0.00208264	0.148979	-0.227443
RBL1	P28749	27	23	23	25	23	21	2.02227e-11	6.44229e-10	-0.663161	27	23	23	25	23	21	7.71735e-10	3.03517e-08	-0.504263	27	23	23	25	23	21	0.421775	0.581404	-0.0319154	27	23	23	25	23	21	0.445398	0.688432	-0.0302813
RBL2	Q08999	19	18	18	16	18	15	0.00218332	0.0051674	-0.145799	19	18	18	16	18	15	0.00299063	0.0087889	-0.139603	19	18	18	16	18	15	0.0248973	0.104505	-0.109322	19	18	18	16	18	15	0.0404731	0.266044	-0.0982497
RBM10	P98175	41	28	26	34	26	24	0.596355	0.655476	-0.0196158	41	28	26	34	26	24	0.000971608	0.00345835	-0.150593	41	28	26	34	26	24	0.0735839	0.195074	0.0782873	41	28	26	34	26	24	0.663786	0.830666	0.0179687
RBM12	Q9NTZ6	51	24	24	44	24	22	0.000629625	0.00177764	0.205362	51	24	24	44	24	22	0.00282324	0.00841535	0.169381	51	24	24	44	24	22	0.299154	0.463675	0.0564558	51	24	24	44	24	22	0.107946	0.379557	-0.0899346
RBM12B	Q8IXT5	37	28	28	33	28	24	1.47405e-05	7.00521e-05	0.360503	37	28	28	33	28	24	0.331212	0.429206	0.0559525	37	28	28	33	28	24	0.0339505	0.124337	0.14612	37	28	28	33	28	24	0.0708328	0.326241	0.121539
RBM14	Q96PK6	51	27	27	43	27	26	0.000322374	0.00100651	0.196622	51	27	27	43	27	26	0.0806086	0.13664	-0.0781821	51	27	27	43	27	26	0.765542	0.852515	0.0141086	51	27	27	43	27	26	0.075753	0.333717	0.0890193
RBM15	Q96T37	53	37	36	48	36	33	0.000838887	0.00227633	0.145076	53	37	36	48	36	33	0.58816	0.675444	-0.018979	53	37	36	48	36	33	0.00891663	0.0622296	0.116277	53	37	36	48	36	33	0.2232	0.50548	0.0488052
RBM15B	Q8NDT2	22	19	18	19	18	17	4.71768e-05	0.00019032	0.235149	22	19	18	19	18	17	0.26896	0.365225	-0.0466866	22	19	18	19	18	17	0.11956	0.262037	0.0751883	22	19	18	19	18	17	0.221698	0.504279	0.0579962
RBM17	Q96I25	41	19	19	37	19	19	0.294992	0.359918	0.0444053	41	19	19	37	19	19	0.00020202	0.000949684	-0.203586	41	19	19	37	19	19	0.0137919	0.0773531	0.128494	41	19	19	37	19	19	0.2415	0.524787	0.0558134
RBM18	Q96H35	8	7	7	7	7	6	1.52897e-06	9.67067e-06	0.316721	8	7	7	7	7	6	0.000178994	0.000856179	-0.201342	8	7	7	7	7	6	0.0505193	0.15716	0.095322	8	7	7	7	7	6	0.84881	0.929644	0.00864944
RBM19	Q9Y4C8	31	25	25	31	25	25	0.00233005	0.00546194	-0.13911	31	25	25	31	25	25	0.000545026	0.00213826	-0.16707	31	25	25	31	25	25	0.00127066	0.0273161	0.168458	31	25	25	31	25	25	0.798798	0.901738	0.0108785
RBM22	Q9NW64	23	13	13	18	13	11	0.211383	0.269395	-0.0533688	23	13	13	18	13	11	0.746101	0.809507	-0.0134551	23	13	13	18	13	11	0.301086	0.46531	0.0489167	23	13	13	18	13	11	0.450727	0.692094	0.0353442
RBM23	Q86U06	15	9	7	6	7	6	3.53027e-10	6.98525e-09	0.601088	15	9	7	6	7	6	0.00374991	0.0106155	0.134582	15	9	7	6	7	6	0.106801	0.245214	-0.0746727	15	9	7	6	7	6	0.587618	0.781065	-0.0240419
RBM25	P49756	61	33	33	54	33	31	0.187122	0.242058	0.0524568	61	33	33	54	33	31	1.65523e-05	0.00011894	-0.242599	61	33	33	54	33	31	0.01977	0.0924873	0.111274	61	33	33	54	33	31	0.586119	0.779873	0.023561
RBM26	Q5T8P6	31	22	21	26	21	19	0.353482	0.420087	0.0344761	31	22	21	26	21	19	0.000346938	0.00148154	-0.168785	31	22	21	26	21	19	0.68093	0.791492	0.0168634	31	22	21	26	21	19	0.587938	0.781275	-0.0222721
RBM27	Q9P2N5	45	27	26	40	26	25	0.159363	0.210947	0.0588758	45	27	26	40	26	25	0.00251924	0.00762052	-0.145535	45	27	26	40	26	25	0.64293	0.763574	-0.02098	45	27	26	40	26	25	0.075092	0.33288	-0.0851662
RBM28	Q9NW13	41	29	29	37	29	27	0.526825	0.590577	0.0258801	41	29	29	37	29	27	0.000332331	0.00143975	-0.188273	41	29	29	37	29	27	0.00354842	0.0407253	0.15611	41	29	29	37	29	27	0.695714	0.850683	0.0178
RBM3	P98179	19	8	8	14	8	8	0.131789	0.178509	-0.133355	19	8	8	14	8	8	0.238147	0.330906	-0.102657	19	8	8	14	8	8	0.0146706	0.0796631	0.259332	19	8	8	14	8	8	0.0241928	0.22527	0.23543
RBM33	Q96EV2	20	15	15	16	15	13	0.705131	0.753935	0.0203391	20	15	15	16	15	13	7.27554e-05	0.000406372	-0.292378	20	15	15	16	15	13	0.353697	0.51816	-0.0564828	20	15	15	16	15	13	0.080336	0.340381	-0.111028
RBM34	P42696	32	20	20	30	20	19	0.262224	0.324705	-0.0533997	32	20	20	30	20	19	0.466621	0.563708	-0.0342054	32	20	20	30	20	19	0.224013	0.384575	0.06502	32	20	20	30	20	19	0.276567	0.554188	0.0578613
RBM38	Q9H0Z9	4	3	3	2	3	2	0.158871	0.210382	0.0939355	4	3	3	2	3	2	0.0268183	0.0550715	-0.156163	4	3	3	2	3	2	0.0300884	0.116043	-0.170367	4	3	3	2	3	2	0.131754	0.410784	-0.112967
RBM39	Q14498	59	23	21	41	21	21	0.102083	0.142716	0.092485	59	23	21	41	21	21	0.000461175	0.00185655	-0.240382	59	23	21	41	21	21	0.0214605	0.0965582	0.153027	59	23	21	41	21	21	0.481718	0.715872	-0.0427079
RBM4	Q9BWF3	38	19	5	7	5	5	0.613887	0.671119	0.0541975	38	19	5	7	5	5	0.00575447	0.0151963	-0.342183	38	19	5	7	5	5	0.0368457	0.129498	0.271051	38	19	5	7	5	5	0.201368	0.48522	-0.157456
RBM41	Q96IZ5	5	5	5	5	5	5	0.00123793	0.00317522	-0.17178	5	5	5	5	5	5	0.0023635	0.00720051	-0.157765	5	5	5	5	5	5	0.933794	0.962088	-0.00402418	5	5	5	5	5	5	0.804612	0.904987	-0.0119958
RBM42	Q9BTD8	10	5	5	10	5	5	0.542502	0.606043	-0.0224083	10	5	5	10	5	5	7.43531e-08	1.29907e-06	-0.367176	10	5	5	10	5	5	0.0313073	0.118591	-0.0960732	10	5	5	10	5	5	0.010754	0.18926	-0.118085
RBM45	Q8IUH3	11	11	11	11	11	11	0.854904	0.883851	0.00912407	11	11	11	11	11	11	0.107394	0.17273	-0.0842899	11	11	11	11	11	11	0.611051	0.740218	0.0284891	11	11	11	11	11	11	0.33048	0.601983	-0.0552175
RBM47	A0AV96	10	9	9	9	9	8	0.000783517	0.00214619	-0.21599	10	9	9	9	9	8	0.0261506	0.0539205	0.125776	10	9	9	9	9	8	0.744616	0.837449	-0.0187815	10	9	9	9	9	8	0.550823	0.758424	-0.0345536
RBM48	Q5RL73	1	1	1	1	1	1	0.341765	0.407822	-0.0586199	1	1	1	1	1	1	0.00665476	0.0171427	-0.189691	1	1	1	1	1	1	0.797618	0.875737	0.0174045	1	1	1	1	1	1	0.880179	0.947282	0.010223
RBM4B	Q9BQ04	36	16	2	4	2	2	0.000622404	0.00176299	0.429771	36	16	2	4	2	2	0.414837	0.513017	0.0822426	36	16	2	4	2	2	0.69296	0.800026	0.0441049	36	16	2	4	2	2	0.139382	0.420875	0.171515
RBM5	P52756	27	21	19	20	19	17	5.20266e-06	2.81073e-05	0.247503	27	21	19	20	19	17	0.00069042	0.00258962	-0.150431	27	21	19	20	19	17	0.72588	0.825862	0.0138706	27	21	19	20	19	17	0.170183	0.453087	0.0560795
RBM6	P78332	52	43	41	44	41	40	0.251543	0.313305	0.0457334	52	43	41	44	41	40	0.00029327	0.00129698	-0.183065	52	43	41	44	41	40	0.105809	0.24396	0.0739215	52	43	41	44	41	40	0.358137	0.622312	0.0406183
RBM7	Q9Y580	16	11	11	11	11	8	0.000165502	0.000566919	0.182393	16	11	11	11	11	8	0.307403	0.40462	-0.0379118	16	11	11	11	11	8	0.0129318	0.0745905	0.113983	16	11	11	11	11	8	0.227785	0.51102	0.0504757
RBM8A	Q9Y5S9	63	9	9	40	9	9	0.0256724	0.0431046	0.168024	63	9	9	40	9	9	0.0367823	0.0711741	-0.155372	63	9	9	40	9	9	0.638789	0.760452	0.036092	63	9	9	40	9	9	0.895508	0.954376	0.0100607
RBMS1	P29558	14	8	7	10	7	6	1.06967e-07	9.2935e-07	0.357847	14	8	7	10	7	6	0.83732	0.883253	-0.00753659	14	8	7	10	7	6	0.0460429	0.148009	0.0882159	14	8	7	10	7	6	0.74503	0.874938	0.0133615
RBMS2	Q15434	6	3	2	3	2	2	0.381337	0.448656	0.036503	6	3	2	3	2	2	0.000239843	0.00110201	0.197704	6	3	2	3	2	2	0.387618	0.548728	-0.0402609	6	3	2	3	2	2	0.0220674	0.222012	0.116277
RBMX	P38159	63	22	8	22	8	7	0.963809	0.970614	0.0021266	63	22	8	22	8	7	6.32486e-06	5.36351e-05	-0.322818	63	22	8	22	8	7	0.0359491	0.128464	0.119484	63	22	8	22	8	7	0.406948	0.661603	-0.0440115
RBMX2	Q9Y388	7	7	7	6	7	6	0.0236925	0.0401186	0.152492	7	7	7	6	7	6	0.103205	0.167401	-0.104735	7	7	7	6	7	6	0.0429481	0.14214	0.149556	7	7	7	6	7	6	0.663668	0.830666	-0.0298315
RBMXL1	Q96E39	46	19	5	4	5	2	2.86064e-08	2.95239e-07	0.706659	46	19	5	4	5	2	0.383367	0.482565	0.0575964	46	19	5	4	5	2	0.00770525	0.0580292	0.22258	46	19	5	4	5	2	0.267453	0.546289	0.0826439
RBP4	P02753	1	1	1	1	1	1	0.0117597	0.0218822	-0.198013	1	1	1	1	1	1	0.00347641	0.00995628	-0.240048	1	1	1	1	1	1	0.00499779	0.0466181	-0.254398	1	1	1	1	1	1	0.0099219	0.186533	-0.227963
RBPJ	Q06330	21	14	14	17	14	12	0.733046	0.777291	-0.0170607	21	14	14	17	14	12	0.00113165	0.00389876	-0.200168	21	14	14	17	14	12	0.523975	0.671355	0.0358288	21	14	14	17	14	12	0.470979	0.70795	-0.0406183
RBSN	Q9H1K0	9	8	8	6	8	6	0.372354	0.439875	-0.0427757	9	8	8	6	8	6	0.286482	0.383353	-0.0514361	9	8	8	6	8	6	0.655413	0.772163	-0.0236598	9	8	8	6	8	6	0.0983844	0.367565	-0.0919055
RBX1	P62877	1	1	1	1	1	1	0.0128023	0.0235427	-0.155735	1	1	1	1	1	1	0.137728	0.211516	-0.0859297	1	1	1	1	1	1	0.764362	0.851499	-0.0186478	1	1	1	1	1	1	0.0140372	0.198646	-0.171261
RC3H1	Q5TC82	18	18	14	13	14	13	0.84433	0.874907	0.0076349	18	18	14	13	14	13	9.94395e-07	1.15735e-05	-0.314886	18	18	14	13	14	13	0.455351	0.61291	-0.0327671	18	18	14	13	14	13	0.00294499	0.151324	-0.153448
RC3H2	Q9HBD1	13	13	8	6	8	6	0.204075	0.26116	0.0692715	13	13	8	6	8	6	0.831242	0.878392	0.0112881	13	13	8	6	8	6	0.865581	0.919049	0.0100214	13	13	8	6	8	6	0.659691	0.828472	0.0261491
RCAN1	P53805	2	1	1	2	1	1	3.58377e-05	0.000150088	0.492342	2	1	1	2	1	1	0.0269095	0.0552232	0.204355	2	1	1	2	1	1	0.888412	0.935415	0.0132022	2	1	1	2	1	1	0.43097	0.679547	-0.0749303
RCAN2	Q14206	1	1	1	0	1	0				1	1	1	0	1	0				1	1	1	0	1	0				1	1	1	0	1	0
RCAN3	Q9UKA8	2	2	2	1	2	1	0.0341646	0.0553128	-0.361983	2	2	2	1	2	1	0.224263	0.315096	0.196046	2	2	2	1	2	1	0.0385129	0.133165	-0.393822	2	2	2	1	2	1	0.539141	0.750993	-0.108506
RCBTB1	Q8NDN9	2	2	2	1	2	1	0.0709169	0.104318	-0.252605	2	2	2	1	2	1	0.00403076	0.0112539	0.444112	2	2	2	1	2	1	0.0573928	0.170018	-0.299175	2	2	2	1	2	1	0.662458	0.830092	0.0644154
RCC1	P18754	39	16	16	34	16	15	0.185662	0.240593	-0.0725507	39	16	16	34	16	15	0.000338053	0.00145517	-0.245588	39	16	16	34	16	15	0.864757	0.918582	-0.0101075	39	16	16	34	16	15	0.00667041	0.178648	-0.185489
RCC1L	Q96I51	13	10	10	12	10	9	0.000389783	0.00118485	0.144044	13	10	10	12	10	9	0.0371062	0.0716412	0.0715873	13	10	10	12	10	9	0.158301	0.312052	0.0517715	13	10	10	12	10	9	0.0709894	0.326552	0.0678822
RCC2	Q9P258	93	33	33	79	33	31	0.00286643	0.0065256	-0.137055	93	33	33	79	33	31	1.82926e-05	0.000129211	-0.241321	93	33	33	79	33	31	0.754995	0.844904	-0.0135102	93	33	33	79	33	31	0.0159568	0.202725	-0.116396
RCCD1	A6NED2	5	5	5	5	5	5	0.000434605	0.0013045	-0.206221	5	5	5	5	5	5	0.00112766	0.00389062	0.183912	5	5	5	5	5	5	0.0257405	0.106911	-0.125653	5	5	5	5	5	5	0.53459	0.748253	-0.032055
RCE1	Q9Y256	2	1	1	2	1	1	0.00246688	0.00574884	-0.429025	2	1	1	2	1	1	0.945276	0.961462	-0.00813484	2	1	1	2	1	1	0.691394	0.799377	0.0527479	2	1	1	2	1	1	0.942266	0.973672	0.00959627
RCHY1	Q96PM5	5	4	4	1	4	1	0.015488	0.027771	0.298974	5	4	4	1	4	1	0.768981	0.827763	-0.0324745	5	4	4	1	4	1	0.816744	0.888315	0.0286293	5	4	4	1	4	1	0.437671	0.683803	-0.0968686
RCL1	Q9Y2P8	14	10	10	13	10	9	0.078107	0.113067	0.0798234	14	10	10	13	10	9	0.000104245	0.0005459	-0.224626	14	10	10	13	10	9	0.00473985	0.0461903	0.157499	14	10	10	13	10	9	0.350696	0.617693	0.0453163
RCN1	Q15293	31	15	15	31	15	15	0.0308808	0.0505616	0.267499	31	15	15	31	15	15	0.956917	0.970421	-0.0061272	31	15	15	31	15	15	0.905629	0.946016	-0.0150362	31	15	15	31	15	15	0.633061	0.810688	0.0607923
RCN2	Q14257	23	14	14	22	14	14	0.794243	0.831116	0.0317173	23	14	14	22	14	14	0.722421	0.790223	0.0432466	23	14	14	22	14	14	0.169986	0.325172	0.19303	23	14	14	22	14	14	0.0425504	0.27093	0.297747
RCN3	Q96D15	6	6	6	3	6	3	0.00439855	0.00939373	0.172766	6	6	6	3	6	3	0.00118888	0.004071	-0.206558	6	6	6	3	6	3	0.254663	0.417321	-0.067621	6	6	6	3	6	3	0.150368	0.432061	-0.0866308
RCOR1	Q9UKL0	41	22	18	31	18	16	0.395493	0.462748	-0.0347076	41	22	18	31	18	16	0.00395294	0.0110754	-0.13648	41	22	18	31	18	16	0.56796	0.706758	-0.0258877	41	22	18	31	18	16	0.858419	0.936412	-0.0080428
RCOR2	Q8IZ40	9	7	6	6	6	6	0.000190939	0.000641182	-0.233304	9	7	6	6	6	6	0.0485694	0.0899207	-0.100466	9	7	6	6	6	6	0.13018	0.276565	-0.083581	9	7	6	6	6	6	0.513709	0.735398	-0.0348253
RCOR3	Q9P2K3	23	15	11	13	11	10	0.00019677	0.000658679	-0.240638	23	15	11	13	11	10	0.000595551	0.00229503	-0.212347	23	15	11	13	11	10	0.482531	0.636427	0.0387981	23	15	11	13	11	10	0.405204	0.660681	-0.0461589
RCSD1	Q6JBY9	31	18	18	27	18	17	0.0144104	0.026034	-0.263007	31	18	18	27	18	17	0.0552273	0.0998123	-0.196945	31	18	18	27	18	17	0.230231	0.392074	-0.132049	31	18	18	27	18	17	0.141973	0.425074	-0.16383
RDH10	Q8IZV5	1	1	1	1	1	1	0.201459	0.2583	-0.0699983	1	1	1	1	1	1	0.471114	0.567434	0.0386757	1	1	1	1	1	1	0.00013656	0.0151305	0.303662	1	1	1	1	1	1	0.0257851	0.229236	0.145647
RDH11	Q8TC12	11	9	9	9	9	7	0.852239	0.881286	-0.00750645	11	9	9	9	9	7	0.016602	0.0368832	-0.107673	11	9	9	9	9	7	4.22827e-05	0.00878469	0.259283	11	9	9	9	9	7	0.503571	0.729186	0.0303696
RDH13	Q8NBN7	11	9	9	11	9	9	0.0347314	0.056069	0.132431	11	9	9	11	9	9	0.346292	0.445522	-0.0551752	11	9	9	11	9	9	0.00784378	0.0585191	0.196316	11	9	9	11	9	9	0.183438	0.466006	0.088588
RDH14	Q9HBH5	14	12	12	10	12	9	0.0103865	0.0196484	0.146434	14	12	12	10	12	9	0.669013	0.746063	0.0216023	14	12	12	10	12	9	0.00526026	0.04774	0.182706	14	12	12	10	12	9	0.220448	0.502821	0.0709541
RDX	P35241	81	36	21	26	21	20	0.702869	0.752051	0.0183091	81	36	21	26	21	20	0.0244823	0.0510421	-0.118587	81	36	21	26	21	20	0.139875	0.28941	-0.0823034	81	36	21	26	21	20	0.00814332	0.185299	-0.162084
RECK	O95980	6	6	6	6	6	6	0.770551	0.810227	0.0125108	6	6	6	6	6	6	0.19274	0.278671	0.0575825	6	6	6	6	6	6	0.117387	0.259152	0.0785108	6	6	6	6	6	6	0.395667	0.651851	0.0412208
RECQL	P46063	66	29	29	57	29	29	0.73559	0.779433	0.0156303	66	29	29	57	29	29	0.750779	0.812777	-0.0146971	66	29	29	57	29	29	0.169873	0.325085	-0.0734238	66	29	29	57	29	29	0.0224639	0.222315	-0.130181
RECQL4	O94761	32	25	25	27	25	23	7.96615e-14	7.57409e-12	-0.876066	32	25	25	27	25	23	0.011956	0.0280333	-0.0875749	32	25	25	27	25	23	0.00275593	0.0365812	-0.123018	32	25	25	27	25	23	0.814069	0.910375	-0.00812306
RECQL5	O94762	12	12	12	8	12	8	7.4414e-09	9.27216e-08	-0.571132	12	12	12	8	12	8	0.000122588	0.000619087	-0.244748	12	12	12	8	12	8	0.0366683	0.129129	-0.120187	12	12	12	8	12	8	0.204114	0.487469	-0.0692925
REEP3	Q6NUK4	9	7	7	9	7	7	0.000537876	0.00156866	0.201138	9	7	7	9	7	7	0.00817646	0.020339	0.1387	9	7	7	9	7	7	0.508879	0.658278	0.0341223	9	7	7	9	7	7	0.226715	0.509695	0.0636529
REEP4	Q9H6H4	8	7	7	6	7	5	0.259001	0.321464	0.0488015	8	7	7	6	7	5	0.0018214	0.0057735	-0.159234	8	7	7	6	7	5	0.00639915	0.0523847	0.148592	8	7	7	6	7	5	0.0190697	0.213447	0.122906
REEP5	Q00765	9	6	6	8	6	6	0.00806974	0.015807	-0.175193	9	6	6	8	6	6	0.0143462	0.0327379	-0.158654	9	6	6	8	6	6	0.033925	0.124327	0.149197	9	6	6	8	6	6	0.486083	0.718449	0.0453904
REEP6	Q96HR9	3	3	3	2	3	2	0.0892923	0.127159	0.178465	3	3	3	2	3	2	0.306116	0.403247	0.10381	3	3	3	2	3	2	0.416062	0.575359	0.0915687	3	3	3	2	3	2	0.156205	0.436424	0.163753
REL	Q04864	20	16	16	18	16	14	0.327513	0.392876	-0.0461243	20	16	16	18	16	14	0.547067	0.636745	0.0280525	20	16	16	18	16	14	0.0747567	0.196981	-0.0978801	20	16	16	18	16	14	0.0327546	0.248441	-0.12046
RELA	Q04206	22	15	15	19	15	14	0.641337	0.695812	-0.0246802	22	15	15	19	15	14	0.8878	0.919352	-0.00744779	22	15	15	19	15	14	0.234262	0.396114	-0.0720515	22	15	15	19	15	14	0.09058	0.355218	-0.105373
RELB	Q01201	9	8	8	8	8	7	0.137174	0.18467	-0.0720723	9	8	8	8	8	7	0.327552	0.425502	0.0463658	9	8	8	8	8	7	0.180373	0.336554	-0.072053	9	8	8	8	8	7	0.0377839	0.259216	-0.117259
RELCH	Q9P260	22	21	21	15	21	15	8.86945e-05	0.000330083	-0.250347	22	21	21	15	21	15	0.178943	0.262053	0.0651162	22	21	21	15	21	15	0.241634	0.404076	-0.0629069	22	21	21	15	21	15	0.112868	0.387076	-0.0870399
RELL1	Q8IUW5	6	4	4	4	4	3	0.115378	0.159115	0.135257	6	4	4	4	4	3	1.01507e-05	7.83608e-05	0.540895	6	4	4	4	4	3	0.135521	0.283843	0.142683	6	4	4	4	4	3	0.81125	0.908072	-0.0219168
RELT	Q969Z4	4	4	4	4	4	4	0.156893	0.208023	0.0886966	4	4	4	4	4	4	2.74311e-08	5.57355e-07	0.656807	4	4	4	4	4	4	0.576441	0.713053	-0.0379079	4	4	4	4	4	4	0.424922	0.67391	-0.0544771
RENBP	P51606	16	13	13	15	13	13	0.00360605	0.00793347	0.121331	16	13	13	15	13	13	1.69451e-06	1.78549e-05	0.273662	16	13	13	15	13	13	0.0951935	0.22719	-0.0695023	16	13	13	15	13	13	0.00352679	0.151324	-0.136088
REPIN1	Q9BWE0	7	6	6	6	6	5	0.00492604	0.0103264	0.144332	7	6	6	6	6	5	0.733535	0.799908	-0.015024	7	6	6	6	6	5	0.788323	0.869475	-0.0132371	7	6	6	6	6	5	0.34678	0.614989	-0.0470932
REPS1	Q96D71	37	23	22	29	22	20	0.0403148	0.063642	-0.105705	37	23	22	29	22	20	0.0052019	0.0139295	-0.154716	37	23	22	29	22	20	0.62911	0.752585	-0.0258138	37	23	22	29	22	20	0.0408983	0.267167	-0.117783
REPS2	Q8NFH8	4	2	1	0	1	0				4	2	1	0	1	0				4	2	1	0	1	0				4	2	1	0	1	0
RER1	O15258	12	5	5	10	5	5	0.0448151	0.0696986	0.208044	12	5	5	10	5	5	0.0740568	0.126975	-0.182258	12	5	5	10	5	5	0.0829368	0.209796	0.197099	12	5	5	10	5	5	0.858547	0.936446	0.0191551
RERE	Q9P2R6	4	4	4	4	4	4	0.0010639	0.00278263	0.181753	4	4	4	4	4	4	0.0431707	0.0813933	0.0982642	4	4	4	4	4	4	0.830531	0.896924	0.01077	4	4	4	4	4	4	0.664172	0.830823	0.0219058
RESF1	Q9HCM1	11	10	10	8	10	7	7.03077e-08	6.36298e-07	0.415031	11	10	10	8	10	7	0.156454	0.23473	-0.0605006	11	10	10	8	10	7	0.0440671	0.144204	-0.0999527	11	10	10	8	10	7	0.0439966	0.275103	-0.0999913
REST	Q13127	14	14	14	12	14	12	5.04666e-07	3.6594e-06	-0.371254	14	14	14	12	14	12	4.68827e-09	1.34552e-07	-0.540741	14	14	14	12	14	12	0.108866	0.248033	-0.0813691	14	14	14	12	14	12	0.0128679	0.197082	-0.135449
RET	P07949	22	20	20	19	20	17	1.96325e-11	6.29624e-10	-0.709974	22	20	20	19	20	17	0.075892	0.129819	-0.0706497	22	20	20	19	20	17	0.0458395	0.147518	0.0903067	22	20	20	19	20	17	0.498612	0.727153	-0.0286173
RETREG2	Q8NC44	9	7	7	9	7	7	0.000444453	0.00132988	0.238084	9	7	7	9	7	7	0.267308	0.36355	0.0602217	9	7	7	9	7	7	0.399653	0.559954	0.0506251	9	7	7	9	7	7	0.878733	0.946153	0.00905471
RETREG3	Q86VR2	6	6	6	6	6	6	0.986824	0.988997	0.000813599	6	6	6	6	6	6	0.019598	0.0422437	-0.127598	6	6	6	6	6	6	0.189423	0.346605	0.0746465	6	6	6	6	6	6	0.191785	0.474227	-0.0742245
RETSAT	Q6NUM9	10	9	9	9	9	9	0.341024	0.40704	-0.0568586	10	9	9	9	9	9	0.0284261	0.057679	0.140989	10	9	9	9	9	9	0.00145986	0.0287618	0.254867	10	9	9	9	9	9	0.464322	0.702235	0.0485179
REV1	Q9UBZ9	7	5	5	5	5	4	0.469672	0.535894	0.0344651	7	5	5	5	5	4	0.00112302	0.003879	-0.189505	7	5	5	5	5	4	0.00196922	0.0319517	0.197009	7	5	5	5	5	4	0.826056	0.917125	0.0116096
REV3L	O60673	7	7	7	4	7	4	0.0407545	0.0642512	0.111229	7	7	7	4	7	4	0.0510567	0.0935485	0.105285	7	7	7	4	7	4	0.821119	0.890843	0.0127057	7	7	7	4	7	4	0.38717	0.645099	0.0492274
REX1BD	Q96EN9	1	1	1	0	1	0				1	1	1	0	1	0				1	1	1	0	1	0				1	1	1	0	1	0
REXO1	Q8N1G1	6	6	6	6	6	6	0.00984643	0.0188054	-0.0890709	6	6	6	6	6	6	5.72952e-06	4.93307e-05	-0.210968	6	6	6	6	6	6	0.0678753	0.186309	-0.0659907	6	6	6	6	6	6	0.497632	0.726322	0.0232152
REXO2	Q9Y3B8	4	3	3	3	3	3	0.00655965	0.0132064	-0.132174	4	3	3	3	3	3	8.43645e-06	6.7414e-05	-0.282821	4	3	3	3	3	3	0.187528	0.344352	-0.0641605	4	3	3	3	3	3	0.0958979	0.364123	-0.0826717
REXO4	Q9GZR2	17	12	12	15	12	12	0.389603	0.456639	0.0329803	17	12	12	15	12	12	4.68151e-05	0.000280158	-0.215541	17	12	12	15	12	12	0.0880821	0.217862	0.0761607	17	12	12	15	12	12	0.968894	0.985669	0.0016485
REXO5	Q96IC2	1	1	1	1	1	1	0.00235388	0.00551373	-0.239717	1	1	1	1	1	1	6.66193e-06	5.59966e-05	0.451031	1	1	1	1	1	1	0.00834548	0.0599783	-0.221867	1	1	1	1	1	1	0.521113	0.740434	-0.0475569
RFC1	P35251	58	38	38	52	38	36	0.434267	0.500638	-0.0303129	58	38	38	52	38	36	3.9145e-05	0.00024136	-0.222393	58	38	38	52	38	36	0.27146	0.434709	-0.0482015	58	38	38	52	38	36	0.516913	0.737774	0.0279917
RFC2	P35250	33	16	16	28	16	15	0.0382792	0.0608506	-0.0852527	33	16	16	28	16	15	0.679462	0.755072	-0.0157215	33	16	16	28	16	15	0.564931	0.704737	-0.0245559	33	16	16	28	16	15	0.604736	0.791847	0.0220583
RFC3	P40938	27	17	17	24	17	16	0.121176	0.165986	-0.0768065	27	17	17	24	17	16	0.0399596	0.0762872	-0.105422	27	17	17	24	17	16	0.242779	0.404877	-0.0634603	27	17	17	24	17	16	0.311792	0.586641	-0.0546015
RFC4	P35249	30	16	16	28	16	15	0.920207	0.935676	0.00368451	30	16	16	28	16	15	0.356528	0.455893	-0.0344464	30	16	16	28	16	15	0.739372	0.834084	0.0137064	30	16	16	28	16	15	0.40801	0.662345	0.0344542
RFC5	P40937	27	17	16	23	16	15	0.288044	0.35216	-0.0472959	27	17	16	23	16	15	0.00419402	0.011645	-0.146337	27	17	16	23	16	15	0.832938	0.898181	0.0102885	27	17	16	23	16	15	0.789595	0.897604	0.0130217
RFFL	Q8WZ73	4	3	3	4	3	3	3.50989e-09	4.9548e-08	0.744561	4	3	3	4	3	3	3.49792e-06	3.28063e-05	0.422999	4	3	3	4	3	3	0.58048	0.715984	-0.0361884	4	3	3	4	3	3	0.897091	0.955211	0.00842349
RFK	Q969G6	3	3	3	3	3	3	0.580558	0.641655	0.0308649	3	3	3	3	3	3	0.785823	0.841305	-0.0151135	3	3	3	3	3	3	0.203481	0.36254	-0.0813921	3	3	3	3	3	3	0.457719	0.696786	0.0465888
RFNG	Q9Y644	1	1	1	1	1	1	0.184883	0.239714	0.161643	1	1	1	1	1	1	0.934224	0.953479	-0.00973761	1	1	1	1	1	1	0.362612	0.526269	0.121944	1	1	1	1	1	1	0.116537	0.390926	-0.216809
RFT1	Q96AA3	7	6	6	6	6	6	0.172785	0.22602	0.0807144	7	6	6	6	6	6	0.567699	0.655729	-0.0328742	7	6	6	6	6	6	0.101138	0.236766	0.110237	7	6	6	6	6	6	0.101974	0.371972	0.109941
RFTN1	Q14699	17	12	12	17	12	12	0.0734271	0.107514	-0.0740768	17	12	12	17	12	12	0.106345	0.171322	0.0660622	17	12	12	17	12	12	0.0418871	0.140462	0.0958465	17	12	12	17	12	12	0.312904	0.586932	0.0447901
RFWD3	Q6PCD5	9	8	8	9	8	8	0.28083	0.344309	0.0555656	9	8	8	9	8	8	0.000240369	0.0011039	-0.242428	9	8	8	9	8	8	0.0369354	0.129658	-0.127749	9	8	8	9	8	8	0.0706092	0.326122	-0.108399
RFX1	P22670	17	14	14	15	14	12	0.112572	0.15565	-0.0539462	17	14	14	15	14	12	0.00953683	0.0231035	-0.0956654	17	14	14	15	14	12	0.87026	0.922685	-0.00592441	17	14	14	15	14	12	0.13698	0.418182	-0.0561991
RFX2	P48378	6	5	3	3	3	3	9.54111e-05	0.00035125	-0.251938	6	5	3	3	3	3	0.124397	0.195245	-0.076282	6	5	3	3	3	3	0.0396485	0.135948	-0.11838	6	5	3	3	3	3	0.968044	0.985669	0.00212723
RFX3	P48380	6	5	3	2	3	2	0.000103538	0.000377244	-0.481614	6	5	3	2	3	2	0.139266	0.213673	-0.141036	6	5	3	2	3	2	0.960447	0.977336	-0.00507684	6	5	3	2	3	2	0.654229	0.824339	0.0460201
RFX5	P48382	29	20	20	23	20	18	0.000360691	0.00110947	-0.207706	29	20	20	23	20	18	0.0498105	0.0916341	-0.0953571	29	20	20	23	20	18	0.527241	0.673732	-0.032185	29	20	20	23	20	18	0.12798	0.405943	-0.0803321
RFX7	Q2KHR2	12	12	12	11	12	11	1.12375e-05	5.51036e-05	-0.30194	12	12	12	11	12	11	0.000470628	0.00188824	-0.205972	12	12	12	11	12	11	0.0111824	0.0694075	-0.148314	12	12	12	11	12	11	0.17584	0.458318	-0.0723694
RFXANK	O14593	9	8	8	6	8	5	0.0624132	0.0932879	-0.0952287	9	8	8	6	8	5	0.280103	0.376345	0.0528311	9	8	8	6	8	5	0.28319	0.446977	0.0586728	9	8	8	6	8	5	0.431211	0.679599	-0.0426072
RFXAP	O00287	6	6	6	5	6	5	0.585583	0.645794	0.0504202	6	6	6	5	6	5	0.504201	0.597698	-0.0619327	6	6	6	5	6	5	0.713678	0.816646	0.0378205	6	6	6	5	6	5	0.957961	0.980616	0.00542013
RGCC	Q9H4X1	2	2	2	2	2	2	0.353493	0.420087	-0.0818629	2	2	2	2	2	2	1.10884e-05	8.47095e-05	-0.568098	2	2	2	2	2	2	0.00812651	0.0594765	-0.294098	2	2	2	2	2	2	0.00105042	0.138377	-0.392965
RGL2	O15211	15	15	15	13	15	13	0.000576775	0.00166031	-0.169343	15	15	15	13	15	13	9.9733e-06	7.73075e-05	0.257034	15	15	15	13	15	13	0.0185972	0.0904034	-0.113799	15	15	15	13	15	13	0.292028	0.56853	-0.0467866
RGN	Q15493	1	1	1	1	1	1	0.000429918	0.00129287	0.406698	1	1	1	1	1	1	0.00686958	0.0175886	0.281048	1	1	1	1	1	1	0.131643	0.278836	-0.158819	1	1	1	1	1	1	0.0485977	0.284265	0.214289
RGP1	Q92546	3	3	3	3	3	3	0.271886	0.33489	-0.0479298	3	3	3	3	3	3	0.563344	0.651959	-0.0248011	3	3	3	3	3	3	0.437666	0.595684	-0.037428	3	3	3	3	3	3	0.973227	0.986858	-0.00160045
RGPD1	P0DJD0	63	41	4	7	4	3	0.444502	0.511204	-0.0356313	63	41	4	7	4	3	0.631539	0.713009	-0.0222009	63	41	4	7	4	3	0.831385	0.897397	0.010983	63	41	4	7	4	3	0.678429	0.840081	0.0214363
RGPD3	A6NKT7	71	49	0	0	0	0				71	49	0	0	0	0				71	49	0	0	0	0				71	49	0	0	0	0
RGPD4	Q7Z3J3	65	44	0	0	0	0				65	44	0	0	0	0				65	44	0	0	0	0				65	44	0	0	0	0
RGPD8	O14715	68	50	5	3	5	3	1.38068e-08	1.58026e-07	0.583477	68	50	5	3	5	3	0.083615	0.140688	-0.0929486	68	50	5	3	5	3	0.108167	0.24725	0.0957375	68	50	5	3	5	3	0.454265	0.694472	-0.0429287
RGS10	O43665	16	8	8	15	8	7	1.50318e-05	7.12241e-05	-0.326371	16	8	8	15	8	7	0.000167588	0.000810138	-0.256589	16	8	8	15	8	7	0.506756	0.656687	-0.038404	16	8	8	15	8	7	0.0060193	0.17763	-0.18235
RGS12	O14924	1	1	1	1	1	1	0.000899317	0.00241366	0.297697	1	1	1	1	1	1	0.0840426	0.141308	-0.131848	1	1	1	1	1	1	0.108425	0.247602	0.135904	1	1	1	1	1	1	0.441708	0.68702	-0.0627363
RGS14	O43566	14	13	13	10	13	10	0.0251903	0.0423727	-0.0939835	14	13	13	10	13	10	0.000258874	0.00116921	0.181999	14	13	13	10	13	10	0.472441	0.627449	-0.0309509	14	13	13	10	13	10	0.43654	0.68303	-0.0335712
RGS16	O15492	2	2	2	1	2	1	1.32859e-15	3.18461e-13	4.20199	2	2	2	1	2	1	1.96637e-15	1.17454e-12	4.08424	2	2	2	1	2	1	0.0765289	0.199942	0.23094	2	2	2	1	2	1	0.00861689	0.18648	0.368753
RGS18	Q9NS28	8	6	6	7	6	6	0.98387	0.986658	-0.000950316	8	6	6	7	6	6	7.4123e-07	9.04717e-06	0.390588	8	6	6	7	6	6	0.998367	0.999398	0.000107557	8	6	6	7	6	6	0.987855	0.994201	0.000799947
RGS19	P49795	8	5	5	6	5	5	0.665756	0.719266	0.0251558	8	5	5	6	5	5	0.839569	0.884551	0.0117573	8	5	5	6	5	5	0.00854254	0.0607901	0.194957	8	5	5	6	5	5	0.73852	0.871901	0.0217034
RGS2	P41220	5	4	4	5	4	4	3.89686e-12	1.64063e-10	2.08395	5	4	4	5	4	4	1.62382e-13	3.1671e-11	2.63174	5	4	4	5	4	4	0.915389	0.951634	0.0116029	5	4	4	5	4	4	0.597243	0.786856	-0.0579903
RGS3	P49796	4	4	4	3	4	3	3.06126e-13	2.13551e-11	1.06115	4	4	4	3	4	3	4.52829e-11	2.688e-09	0.733635	4	4	4	3	4	3	0.256942	0.419904	0.053547	4	4	4	3	4	3	0.0188335	0.212255	0.120365
RHBDD1	Q8TEB9	3	2	2	3	2	2	0.237008	0.29792	-0.0713256	3	2	2	3	2	2	0.681645	0.756706	0.0241815	3	2	2	3	2	2	0.112814	0.253685	0.109218	3	2	2	3	2	2	0.94874	0.976295	0.00422416
RHBDD2	Q6NTF9	2	2	2	2	2	2	0.48472	0.550698	0.181634	2	2	2	2	2	2	0.974896	0.983163	-0.00810646	2	2	2	2	2	2	0.353777	0.518168	0.271373	2	2	2	2	2	2	0.150323	0.432061	-0.430644
RHBDD3	Q9Y3P4	1	1	1	1	1	1	0.0004564	0.00136052	-0.228787	1	1	1	1	1	1	0.0795008	0.135074	0.0950338	1	1	1	1	1	1	0.51453	0.662986	-0.0375641	1	1	1	1	1	1	0.258958	0.539774	0.0660989
RHBDF1	Q96CC6	2	2	2	2	2	2	0.0383094	0.0608886	0.16563	2	2	2	2	2	2	0.90319	0.930392	-0.00896688	2	2	2	2	2	2	0.0520178	0.159542	0.171959	2	2	2	2	2	2	0.540655	0.751672	0.0507655
RHBDF2	Q6PJF5	7	7	7	4	7	4	0.938373	0.950507	-0.00360161	7	7	7	4	7	4	0.131198	0.203747	0.0733755	7	7	7	4	7	4	0.190602	0.347916	0.070376	7	7	7	4	7	4	0.639593	0.815011	0.0244852
RHD	Q02161	1	1	1	0	1	0				1	1	1	0	1	0				1	1	1	0	1	0				1	1	1	0	1	0
RHEB	Q15382	22	9	9	19	9	9	0.00376774	0.00824743	0.200701	22	9	9	19	9	9	0.125763	0.196778	-0.0941586	22	9	9	19	9	9	0.206411	0.365444	0.0856557	22	9	9	19	9	9	0.650037	0.822182	-0.0299685
RHOA	P61586	54	9	2	15	2	2	0.00599308	0.0122045	0.180552	54	9	2	15	2	2	0.000494384	0.00197032	-0.251623	54	9	2	15	2	2	0.713479	0.816516	0.0233641	54	9	2	15	2	2	0.368844	0.630964	-0.0579008
RHOB	P62745	15	6	4	4	4	3	2.45177e-16	1.17158e-13	2.70217	15	6	4	4	4	3	3.02958e-15	1.60854e-12	2.25226	15	6	4	4	4	3	0.136029	0.284656	0.108685	15	6	4	4	4	3	0.860477	0.937571	0.0122986
RHOC	P08134	36	8	1	5	1	1	3.67833e-07	2.77896e-06	0.550511	36	8	1	5	1	1	0.0274033	0.056092	0.151147	36	8	1	5	1	1	0.557481	0.699375	0.0412257	36	8	1	5	1	1	0.12083	0.393987	-0.113339
RHOF	Q9HBH0	2	2	2	2	2	2	0.00238344	0.00557477	0.210728	2	2	2	2	2	2	0.637554	0.718187	-0.0274057	2	2	2	2	2	2	0.0899832	0.220167	0.115924	2	2	2	2	2	2	0.129027	0.407317	0.102662
RHOG	P84095	25	11	10	22	10	10	0.232837	0.293255	0.0695321	25	11	10	22	10	10	0.0831678	0.140059	0.104048	25	11	10	22	10	10	0.0127308	0.0736936	0.178063	25	11	10	22	10	10	0.19151	0.474227	0.0855594
RHOQ	P17081	3	2	1	1	1	1	0.000100804	0.000368125	0.522275	3	2	1	1	1	1	0.233957	0.326023	0.121007	3	2	1	1	1	1	0.0589709	0.172664	0.223626	3	2	1	1	1	1	0.205515	0.4894	-0.144407
RHOT1	Q8IXI2	18	15	14	14	14	13	0.0212394	0.0364229	0.126867	18	15	14	14	14	13	0.318268	0.415728	0.0505949	18	15	14	14	14	13	0.00201734	0.0321842	0.207003	18	15	14	14	14	13	0.0866318	0.3489	0.100751
RHOT2	Q8IXI1	25	16	15	21	15	14	7.97397e-05	0.000301691	-0.239684	25	16	15	21	15	14	0.0425759	0.0805101	-0.0972458	25	16	15	21	15	14	0.00138773	0.02798	0.1938	25	16	15	21	15	14	0.258332	0.539291	0.0574097
RHOU	Q7L0Q8	3	3	3	3	3	3	8.25253e-06	4.21311e-05	0.360601	3	3	3	3	3	3	1.00662e-08	2.4417e-07	0.631775	3	3	3	3	3	3	0.000146936	0.0151305	0.304063	3	3	3	3	3	3	0.0518044	0.290341	0.125274
RIBC2	Q9H4K1	1	1	1	0	1	0				1	1	1	0	1	0				1	1	1	0	1	0				1	1	1	0	1	0
RIC1	Q4ADV7	5	5	5	5	5	5	0.0710394	0.104466	0.0871462	5	5	5	5	5	5	0.89303	0.923468	-0.00610644	5	5	5	5	5	5	0.476245	0.63101	0.036497	5	5	5	5	5	5	0.449656	0.691599	0.0387788
RIC8A	Q9NPQ8	34	20	19	31	19	19	0.0226682	0.0385549	0.102815	34	20	19	31	19	19	0.327331	0.425331	0.0407416	34	20	19	31	19	19	0.0444998	0.145109	-0.0990882	34	20	19	31	19	19	0.0990346	0.368523	-0.0793091
RIC8B	Q9NVN3	4	4	3	3	3	3	0.0187358	0.0326629	-0.169716	4	4	3	3	3	3	0.172325	0.253682	0.091798	4	4	3	3	3	3	0.197169	0.356008	-0.0966199	4	4	3	3	3	3	0.775694	0.89144	-0.0207248
RICTOR	Q6R327	31	29	29	25	29	25	0.118443	0.162748	-0.0731774	31	29	29	25	29	25	0.316001	0.413248	0.0457409	31	29	29	25	29	25	0.319455	0.483687	-0.0507625	31	29	29	25	29	25	0.262475	0.542724	-0.0574193
RIDA	P52758	9	8	8	9	8	8	0.154212	0.204829	-0.0723689	9	8	8	9	8	8	0.0469556	0.0873404	-0.104685	9	8	8	9	8	8	0.0835108	0.21064	-0.100105	9	8	8	9	8	8	0.0274307	0.234205	-0.132262
RIF1	Q5UIP0	98	70	70	78	70	59	6.83846e-08	6.21247e-07	-0.417009	98	70	70	78	70	59	3.23978e-08	6.35783e-07	-0.442732	98	70	70	78	70	59	0.36334	0.52679	-0.0425424	98	70	70	78	70	59	0.274426	0.552886	-0.0515033
RILPL2	Q969X0	14	9	9	10	9	7	0.000166773	0.000570658	0.212685	14	9	9	10	9	7	4.59831e-05	0.000276564	-0.242791	14	9	9	10	9	7	0.846135	0.906865	0.00923033	14	9	9	10	9	7	0.0264154	0.230886	-0.115915
RIMBP3C	A6NJZ7	10	5	5	8	5	4	0.256568	0.318692	-0.0982227	10	5	5	8	5	4	0.929172	0.950208	-0.00751393	10	5	5	8	5	4	0.0108625	0.0686198	-0.272666	10	5	5	8	5	4	0.185752	0.469275	-0.129207
RIMKLA	Q8IXN7	1	1	1	1	1	1	3.08638e-08	3.14462e-07	0.442362	1	1	1	1	1	1	0.00300044	0.00881229	0.144545	1	1	1	1	1	1	0.188391	0.345179	-0.0623199	1	1	1	1	1	1	0.0822724	0.342306	0.084373
RIMS1	Q86UR5	2	1	1	2	1	1	0.035603	0.0572921	0.136821	2	1	1	2	1	1	0.00492679	0.0133311	0.196214	2	1	1	2	1	1	0.0265683	0.108464	-0.163035	2	1	1	2	1	1	0.557988	0.763776	-0.0394639
RIMS3	Q9UJD0	11	9	9	10	9	9	0.681372	0.733401	-0.0240175	11	9	9	10	9	9	0.709077	0.779014	0.0218124	11	9	9	10	9	9	0.000929509	0.0242052	-0.267941	11	9	9	10	9	9	0.141892	0.425059	-0.0997095
RIN1	Q13671	6	6	6	5	6	5	1.55256e-10	3.49506e-09	-0.642522	6	6	6	5	6	5	4.76239e-05	0.000284268	0.225481	6	6	6	5	6	5	0.00113141	0.0265021	-0.177655	6	6	6	5	6	5	0.970736	0.985953	-0.00162511
RIN3	Q8TB24	9	7	7	7	7	6	0.00238972	0.0055881	-0.207713	9	7	7	7	7	6	1.74268e-05	0.000123827	0.358278	9	7	7	7	7	6	0.198832	0.357473	-0.0846327	9	7	7	7	7	6	0.219763	0.50261	-0.0806097
RING1	Q06587	16	9	7	11	7	7	0.108238	0.150288	0.0724149	16	9	7	11	7	7	0.493914	0.588645	-0.0296397	16	9	7	11	7	7	0.00746438	0.0575299	0.147507	16	9	7	11	7	7	0.38924	0.646951	0.0419204
RINL	Q6ZS11	15	12	12	14	12	11	0.00851539	0.0165679	-0.135572	15	12	12	14	12	11	2.89203e-05	0.000188021	0.269475	15	12	12	14	12	11	0.0495461	0.155379	-0.106515	15	12	12	14	12	11	0.38666	0.644675	-0.0442587
RINT1	Q6NUQ1	18	15	15	13	15	12	0.0064062	0.0129492	-0.177848	18	15	15	13	15	12	0.317424	0.414826	-0.0575544	18	15	15	13	15	12	0.0926807	0.223537	0.112031	18	15	15	13	15	12	0.970775	0.985953	-0.00231461
RIOK1	Q9BRS2	12	11	11	10	11	9	0.000143416	0.000501509	-0.369882	12	11	11	10	11	9	0.000560521	0.00218292	-0.317794	12	11	11	10	11	9	0.797576	0.875737	0.0208901	12	11	11	10	11	9	0.0278344	0.234994	-0.196203
RIOK2	Q9BVS4	33	21	21	30	21	20	0.013313	0.0243693	-0.118596	33	21	21	30	21	20	0.0287534	0.0582072	-0.102035	33	21	21	30	21	20	0.540617	0.685417	0.029345	33	21	21	30	21	20	0.351259	0.617919	-0.0451187
RIOK3	O14730	14	10	10	11	10	9	1.0135e-05	5.04482e-05	-0.491098	14	10	10	11	10	9	0.41354	0.512009	0.0616277	14	10	10	11	10	9	0.552782	0.695672	-0.0497258	14	10	10	11	10	9	0.0947244	0.362112	-0.146569
RIOX1	Q9H6W3	29	19	19	27	19	19	0.59486	0.654134	-0.021083	29	19	19	27	19	19	0.0107955	0.025652	-0.113913	29	19	19	27	19	19	0.828741	0.896162	0.00954602	29	19	19	27	19	19	0.971453	0.986209	-0.00157793
RIOX2	Q8IUF8	10	8	8	10	8	8	0.000942506	0.00250836	-0.159883	10	8	8	10	8	8	0.00473877	0.0128807	-0.128467	10	8	8	10	8	8	0.227933	0.390007	0.0539763	10	8	8	10	8	8	0.502264	0.728988	-0.0294771
RIPK1	Q13546	15	14	14	13	14	12	0.128756	0.174929	-0.0752829	15	14	14	13	14	12	0.445599	0.542703	0.0365946	15	14	14	13	14	12	0.0373612	0.130553	-0.119938	15	14	14	13	14	12	0.0168348	0.205	-0.14149
RIPK2	O43353	17	14	14	15	14	13	0.0584931	0.0882011	0.108503	17	14	14	15	14	13	0.0198626	0.0427196	0.138453	17	14	14	15	14	13	0.168574	0.323832	-0.0854812	17	14	14	15	14	13	0.119427	0.392996	-0.097657
RIPK3	Q9Y572	10	8	8	10	8	8	9.71556e-06	4.86899e-05	-0.290558	10	8	8	10	8	8	0.00111345	0.00385133	0.176295	10	8	8	10	8	8	0.0488793	0.153766	-0.103972	10	8	8	10	8	8	0.172952	0.45522	-0.0692057
RIPOR1	Q6ZS17	10	9	9	9	9	8	7.78018e-07	5.3263e-06	-0.346315	10	9	9	9	9	8	0.926438	0.947962	0.00386444	10	9	9	9	9	8	0.518847	0.66693	-0.0304184	10	9	9	9	9	8	0.193953	0.477	-0.0627246
RIT1	Q92963	9	5	5	8	5	5	2.15467e-17	2.28802e-14	3.11365	9	5	5	8	5	5	3.3198e-12	3.11052e-10	1.30546	9	5	5	8	5	5	0.0212256	0.0959649	-0.172345	9	5	5	8	5	5	0.807056	0.90589	-0.0165265
RITA1	Q96K30	1	1	1	0	1	0				1	1	1	0	1	0				1	1	1	0	1	0				1	1	1	0	1	0
RLF	Q13129	102	60	60	94	60	58	0.731625	0.776387	0.0141478	102	60	60	94	60	58	0.0822752	0.138898	-0.0757107	102	60	60	94	60	58	0.000158657	0.0151393	0.231451	102	60	60	94	60	58	0.364389	0.626778	0.0423854
RLIM	Q9NVW2	10	10	10	7	10	7	0.82365	0.855891	0.0154734	10	10	10	7	10	7	9.47256e-05	0.000504061	-0.368266	10	10	10	7	10	7	0.837012	0.900622	-0.0159674	10	10	10	7	10	7	0.136662	0.417953	-0.120327
RMC1	Q96DM3	11	10	10	8	10	8	0.109411	0.151674	0.0657147	11	10	10	8	10	8	0.116771	0.185637	0.06426	11	10	10	8	10	8	0.179566	0.335608	-0.0607114	11	10	10	8	10	8	0.210025	0.494616	-0.056458
RMDN1	Q96DB5	24	15	15	22	15	15	0.712044	0.759657	0.0177238	24	15	15	22	15	15	0.131152	0.203742	-0.0754608	24	15	15	22	15	15	0.387606	0.548728	0.0469117	24	15	15	22	15	15	0.0372467	0.25742	-0.121126
RMDN2	Q96LZ7	5	5	5	4	5	4	1.55564e-05	7.34548e-05	-0.257193	5	5	5	4	5	4	0.695277	0.767737	-0.0159369	5	5	5	4	5	4	0.0467645	0.149066	0.0972091	5	5	5	4	5	4	0.17286	0.45522	0.0640155
RMDN3	Q96TC7	21	16	16	19	16	14	0.0007209	0.00199816	0.178725	21	16	16	19	16	14	0.000755145	0.00279726	-0.177728	21	16	16	19	16	14	0.00255708	0.0351999	0.169818	21	16	16	19	16	14	0.14951	0.432061	0.0706359
RMI1	Q9H9A7	12	10	10	10	10	9	2.85542e-05	0.000123481	-0.220174	12	10	10	10	10	9	9.84707e-07	1.14906e-05	-0.29848	12	10	10	10	10	9	0.00826461	0.0599783	-0.124301	12	10	10	10	10	9	0.0187904	0.212105	-0.107434
RMND1	Q9NWS8	19	11	11	12	11	8	0.000122699	0.000437386	0.238272	19	11	11	12	11	8	0.0722349	0.124477	0.0880926	19	11	11	12	11	8	0.00121462	0.0268846	0.204893	19	11	11	12	11	8	0.241424	0.524744	0.0619521
RMND5A	Q9H871	22	15	15	16	15	13	0.0033874	0.00753394	0.142307	22	15	15	16	15	13	0.000515566	0.00204281	0.181256	22	15	15	16	15	13	0.242366	0.40477	-0.0551019	22	15	15	16	15	13	0.0217368	0.222012	-0.116594
RMND5B	Q96G75	2	2	2	2	2	2	0.0178228	0.0313111	0.16603	2	2	2	2	2	2	0.143849	0.219331	0.0957543	2	2	2	2	2	2	0.994511	0.996702	-0.000484078	2	2	2	2	2	2	0.149492	0.432061	-0.105453
RNASE2	P10153	9	3	3	8	3	3	0.00139165	0.00350738	-0.18743	9	3	3	8	3	3	0.000321271	0.00140008	0.223398	9	3	3	8	3	3	0.487855	0.640708	0.0375484	9	3	3	8	3	3	0.421469	0.671978	0.0436443
RNASE3	P12724	2	2	2	2	2	2	0.850338	0.879797	0.00928438	2	2	2	2	2	2	0.458919	0.55522	-0.0367915	2	2	2	2	2	2	0.971565	0.98267	-0.0019597	2	2	2	2	2	2	0.354697	0.62057	-0.0516992
RNASEH1	O60930	3	3	3	2	3	2	0.536329	0.599918	-0.0494208	3	3	3	2	3	2	0.861747	0.899888	0.0138276	3	3	3	2	3	2	0.307449	0.471109	-0.0923225	3	3	3	2	3	2	0.722822	0.865509	0.0315423
RNASEH2A	O75792	15	10	10	14	10	10	0.00327535	0.00731539	-0.180953	15	10	10	14	10	10	0.0300454	0.0603624	-0.123393	15	10	10	14	10	10	0.599092	0.730483	-0.0307228	15	10	10	14	10	10	0.0944238	0.361397	-0.102499
RNASEH2B	Q5TBB1	22	12	12	21	12	12	0.000151738	0.000526755	-0.274505	22	12	12	21	12	12	0.028099	0.0572247	-0.130757	22	12	12	21	12	12	0.0327007	0.121803	-0.141463	22	12	12	21	12	12	0.00599432	0.17763	-0.193152
RNASEH2C	Q8TDP1	11	6	6	11	6	6	0.00285762	0.00650865	-0.132003	11	6	6	11	6	6	0.120466	0.190234	-0.06046	11	6	6	11	6	6	0.913875	0.950474	-0.00450061	11	6	6	11	6	6	0.488077	0.719657	-0.0291061
RNASEL	Q05823	36	26	26	31	26	24	0.0113132	0.0211792	0.153449	36	26	26	31	26	24	1.4397e-05	0.000105678	0.341989	36	26	26	31	26	24	0.728064	0.827368	-0.0208663	36	26	26	31	26	24	0.590381	0.783033	-0.032405
RNASET2	O00584	46	16	16	43	16	15	0.316986	0.381974	-0.0870857	46	16	16	43	16	15	0.971773	0.98067	-0.00302268	46	16	16	43	16	15	0.420604	0.58038	0.0778476	46	16	16	43	16	15	0.565905	0.768013	0.0551634
RND3	P61587	3	2	2	2	2	1	4.46054e-16	1.52248e-13	3.01674	3	2	2	2	2	1	4.84961e-16	4.63477e-13	2.99853	3	2	2	2	2	1	0.83633	0.899989	0.0168559	3	2	2	2	2	1	0.151942	0.433699	0.121383
RNF10	Q8N5U6	7	7	7	5	7	5	0.00461692	0.00980095	-0.326262	7	7	7	5	7	5	0.410646	0.509406	-0.0821367	7	7	7	5	7	5	0.152317	0.30391	-0.16394	7	7	7	5	7	5	0.700465	0.853652	-0.042517
RNF11	Q9Y3C5	3	2	2	3	2	2	1.03654e-06	6.86976e-06	0.637903	3	2	2	3	2	2	5.75132e-05	0.000333528	0.441168	3	2	2	3	2	2	0.16563	0.32069	0.126926	3	2	2	3	2	2	0.304939	0.58077	0.0923974
RNF111	Q6ZNA4	5	5	5	4	5	4	1.92695e-11	6.20064e-10	1.10613	5	5	5	4	5	4	0.166571	0.247001	-0.0836637	5	5	5	4	5	4	0.652695	0.77067	-0.0294701	5	5	5	4	5	4	0.494198	0.724172	-0.0449902
RNF112	Q9ULX5	1	1	1	1	1	1	1.95807e-07	1.57254e-06	-0.658494	1	1	1	1	1	1	8.0966e-08	1.39926e-06	-0.707658	1	1	1	1	1	1	0.0188429	0.0911187	0.206911	1	1	1	1	1	1	0.165587	0.44886	0.113954
RNF113A	O15541	18	12	12	15	12	11	0.0909027	0.129126	0.134697	18	12	12	15	12	11	0.0188994	0.041013	-0.196923	18	12	12	15	12	11	0.129224	0.275361	-0.133716	18	12	12	15	12	11	0.52927	0.744964	-0.0534954
RNF114	Q9Y508	17	11	11	14	11	10	0.363608	0.430767	0.0819002	17	11	11	14	11	10	0.00521214	0.0139413	-0.288471	17	11	11	14	11	10	0.460883	0.617456	0.073931	17	11	11	14	11	10	0.0768545	0.335504	-0.186276
RNF115	Q9Y4L5	3	3	3	3	3	3	0.00624674	0.012654	0.429122	3	3	3	3	3	3	0.00278861	0.00832575	-0.483385	3	3	3	3	3	3	0.00323945	0.0394427	-0.529148	3	3	3	3	3	3	0.000669149	0.131865	-0.649391
RNF121	Q9H920	1	1	1	1	1	1	0.00591095	0.0120527	0.284614	1	1	1	1	1	1	0.256825	0.351795	0.103716	1	1	1	1	1	1	0.902254	0.943728	-0.0122651	1	1	1	1	1	1	0.59096	0.783033	0.0539461
RNF123	Q5XPI4	16	11	9	10	9	8	0.00184975	0.00448454	-0.211493	16	11	9	10	9	8	0.277307	0.373587	0.0624025	16	11	9	10	9	8	0.0296761	0.115103	-0.149462	16	11	9	10	9	8	0.0529592	0.29307	-0.130507
RNF126	Q9BV68	5	5	5	5	5	5	0.0364771	0.0584505	0.188818	5	5	5	5	5	5	0.508977	0.602681	0.055314	5	5	5	5	5	5	0.808422	0.883385	0.0225457	5	5	5	5	5	5	0.447292	0.690035	0.0713482
RNF13	O43567	6	4	4	5	4	4	4.3463e-05	0.000176982	0.352133	6	4	4	5	4	4	0.00819021	0.0203679	0.185531	6	4	4	5	4	4	0.100842	0.236445	0.118328	6	4	4	5	4	4	0.110702	0.38414	0.114705
RNF130	Q86XS8	5	5	4	4	4	4	1.18576e-09	1.95723e-08	0.72799	5	5	4	4	4	4	1.89275e-11	1.32037e-09	0.99419	5	5	4	4	4	4	0.0725071	0.1934	0.111767	5	5	4	4	4	4	0.150331	0.432061	0.08756
RNF135	Q8IUD6	7	7	7	7	7	7	0.307573	0.372188	-0.0493061	7	7	7	7	7	7	0.00956034	0.0231488	0.139766	7	7	7	7	7	7	0.687301	0.796379	-0.0213938	7	7	7	7	7	7	0.52887	0.744964	-0.0336161
RNF138	Q8WVD3	4	3	3	3	3	3	0.18104	0.235369	0.109539	4	3	3	3	3	3	0.0125179	0.0291576	-0.222928	4	3	3	3	3	3	0.761826	0.850061	-0.0268831	4	3	3	3	3	3	0.185417	0.468792	-0.121169
RNF139	Q8WU17	5	4	4	4	4	3	0.0418669	0.0657339	0.109708	5	4	4	4	4	3	0.0128263	0.0297816	-0.139692	5	4	4	4	4	3	0.00965658	0.064537	0.164055	5	4	4	4	4	3	0.546063	0.755133	0.0338686
RNF14	Q9UBS8	10	9	9	7	9	6	2.64703e-05	0.000115304	-0.225968	10	9	9	7	9	6	0.000444986	0.00180736	0.168217	10	9	9	7	9	6	0.0391307	0.134813	-0.093742	10	9	9	7	9	6	0.84418	0.927337	0.00824494
RNF141	Q8WVD5	1	1	1	1	1	1	2.14541e-06	1.30265e-05	-0.650371	1	1	1	1	1	1	2.93732e-11	1.85907e-09	-1.5755	1	1	1	1	1	1	3.66342e-11	3.50113e-07	-1.73269	1	1	1	1	1	1	1.71093e-11	1.63514e-07	-1.83376
RNF145	Q96MT1	1	1	1	1	1	1	5.41961e-09	7.15403e-08	1.23742	1	1	1	1	1	1	0.141915	0.217109	0.153081	1	1	1	1	1	1	0.0918466	0.222438	-0.199021	1	1	1	1	1	1	0.716498	0.862326	0.04074
RNF146	Q9NTX7	9	8	8	7	8	7	0.736461	0.780219	-0.0210954	9	8	8	7	8	7	1.30328e-07	2.08285e-06	-0.600548	9	8	8	7	8	7	0.606067	0.736544	-0.0362431	9	8	8	7	8	7	0.0382893	0.260147	-0.157184
RNF149	Q8NC42	8	6	6	7	6	5	6.08925e-12	2.39485e-10	0.936426	8	6	6	7	6	5	6.10044e-11	3.47035e-09	0.788928	8	6	6	7	6	5	0.00242616	0.034358	0.184004	8	6	6	7	6	5	0.0168117	0.205	0.13525
RNF166	Q96A37	2	2	2	2	2	2	0.79539	0.832043	-0.022713	2	2	2	2	2	2	0.12454	0.195407	-0.140449	2	2	2	2	2	2	0.52654	0.673399	-0.0624014	2	2	2	2	2	2	0.181746	0.464175	-0.135037
RNF167	Q9H6Y7	3	2	2	3	2	2	0.715175	0.762401	0.0218234	3	2	2	3	2	2	5.84374e-05	0.000338067	0.332645	3	2	2	3	2	2	0.0269669	0.109597	0.161948	3	2	2	3	2	2	0.071471	0.327758	0.127821
RNF168	Q8IYW5	8	8	8	8	8	8	0.0145222	0.0262161	-0.136109	8	8	8	8	8	8	7.30248e-05	0.000407175	-0.270771	8	8	8	8	8	8	0.53118	0.676872	0.0350249	8	8	8	8	8	8	0.917988	0.962519	0.00571861
RNF169	Q8NCN4	15	15	15	11	15	11	0.000999995	0.00263567	-0.288104	15	15	15	11	15	11	4.9303e-05	0.000292301	-0.401183	15	15	15	11	15	11	0.576163	0.71291	-0.0444667	15	15	15	11	15	11	0.807006	0.90589	-0.0193418
RNF170	Q96K19	3	3	3	3	3	3	0.00544904	0.0112476	0.15627	3	3	3	3	3	3	0.489928	0.585427	-0.0337263	3	3	3	3	3	3	0.393127	0.554264	0.0468588	3	3	3	3	3	3	0.596512	0.786327	0.0288088
RNF181	Q9P0P0	11	6	6	9	6	6	0.000152643	0.000528936	-0.384339	11	6	6	9	6	6	4.06478e-07	5.44076e-06	-0.665203	11	6	6	9	6	6	0.0413153	0.139113	-0.187876	11	6	6	9	6	6	0.130293	0.409572	-0.134383
RNF187	Q5TA31	8	7	7	6	7	6	1.40398e-07	1.17804e-06	0.922713	8	7	7	6	7	6	0.47555	0.571533	0.069643	8	7	7	6	7	6	0.218107	0.378029	0.136965	8	7	7	6	7	6	0.886592	0.950545	-0.0154236
RNF19A	Q9NV58	2	2	2	2	2	2	5.81696e-11	1.54854e-09	0.912178	2	2	2	2	2	2	0.0148305	0.0336423	0.142658	2	2	2	2	2	2	0.681683	0.791886	0.0240377	2	2	2	2	2	2	0.682771	0.842402	0.0239503
RNF2	Q99496	10	7	5	5	5	5	0.00138075	0.00348266	0.35851	10	7	5	5	5	5	0.532873	0.623719	0.0575906	10	7	5	5	5	5	0.139152	0.288476	0.157948	10	7	5	5	5	5	0.551723	0.759007	-0.0614117
RNF20	Q5VTR2	54	40	38	47	38	36	0.526866	0.590577	-0.0272021	54	40	38	47	38	36	0.000320514	0.00139743	-0.198718	54	40	38	47	38	36	0.585794	0.720427	-0.0261401	54	40	38	47	38	36	0.14122	0.42375	-0.0730937
RNF213	A0A0A0MTC1	159	134	2	2	2	2	3.6598e-08	3.65098e-07	-0.556357	159	134	2	2	2	2	0.147272	0.223693	0.0788468	159	134	2	2	2	2	0.000528518	0.0193995	-0.257191	159	134	2	2	2	2	0.212041	0.496565	-0.0751357
RNF213	Q63HN8	158	133	1	1	1	1	1.16477e-06	7.64015e-06	-0.961126	158	133	1	1	1	1	0.186638	0.271616	0.164016	158	133	1	1	1	1	0.18772	0.344544	-0.182896	158	133	1	1	1	1	0.71945	0.863657	0.0483924
RNF214	Q8ND24	23	18	18	20	18	17	1.53091e-05	7.24302e-05	-0.329722	23	18	18	20	18	17	0.315959	0.413248	-0.053063	23	18	18	20	18	17	0.17412	0.329582	-0.0816882	23	18	18	20	18	17	0.0114956	0.193424	-0.1659
RNF216	Q9NWF9	8	8	8	7	8	7	0.304447	0.369192	0.0550474	8	8	8	7	8	7	8.68796e-08	1.48269e-06	0.52154	8	8	8	7	8	7	0.0115177	0.0705959	-0.167847	8	8	8	7	8	7	0.802722	0.904004	-0.0146979
RNF219	Q5W0B1	20	19	19	17	19	16	1.11401e-08	1.32256e-07	-0.480486	20	19	19	17	19	16	0.376974	0.475735	-0.0368574	20	19	19	17	19	16	0.10856	0.247733	-0.077426	20	19	19	17	19	16	0.423111	0.672715	-0.0372655
RNF220	Q5VTB9	6	6	6	4	6	4	0.581548	0.642526	-0.044282	6	6	6	4	6	4	0.000314579	0.00137657	-0.372876	6	6	6	4	6	4	0.519875	0.667802	-0.0579291	6	6	6	4	6	4	0.115659	0.390171	-0.147222
RNF25	Q96BH1	13	10	10	13	10	10	7.42508e-05	0.000283392	-0.253864	13	10	10	13	10	10	4.55569e-07	5.97239e-06	-0.403805	13	10	10	13	10	10	0.29923	0.463699	-0.0552312	13	10	10	13	10	10	0.0299004	0.241003	-0.123862
RNF26	Q9BY78	3	3	3	2	3	2	0.0284378	0.0469963	-0.167776	3	3	3	2	3	2	1.18045e-06	1.32972e-05	-0.558056	3	3	3	2	3	2	0.692417	0.799904	0.0309954	3	3	3	2	3	2	0.432948	0.680316	-0.0619683
RNF31	Q96EP0	30	26	26	28	26	25	8.74606e-05	0.000326891	-0.176046	30	26	26	28	26	25	4.25897e-06	3.83267e-05	0.234755	30	26	26	28	26	25	0.00860281	0.060961	-0.110365	30	26	26	28	26	25	0.0330378	0.248697	-0.0854565
RNF34	Q969K3	6	6	6	3	6	3	0.787804	0.825644	0.0140382	6	6	6	3	6	3	0.482569	0.578732	-0.0369091	6	6	6	3	6	3	0.128007	0.2735	-0.0925679	6	6	6	3	6	3	0.136662	0.417953	-0.0903461
RNF4	P78317	2	2	2	2	2	2	0.00285236	0.00649821	-0.31758	2	2	2	2	2	2	1.87432e-06	1.93443e-05	-0.686777	2	2	2	2	2	2	0.051075	0.157902	-0.209801	2	2	2	2	2	2	0.381045	0.640313	-0.0889172
RNF40	O75150	55	41	39	49	39	38	0.246896	0.30812	0.047519	55	41	39	49	39	38	4.57479e-06	4.05954e-05	-0.283854	55	41	39	49	39	38	0.218815	0.378706	-0.0566027	55	41	39	49	39	38	0.0197564	0.216034	-0.115717
RNF41	Q9H4P4	9	5	5	8	5	5	8.70409e-07	5.89129e-06	0.387493	9	5	5	8	5	5	0.0679864	0.118437	0.0918781	9	5	5	8	5	5	0.779033	0.862722	-0.0148514	9	5	5	8	5	5	0.600837	0.789224	0.0277937
RNF5	Q99942	2	2	2	2	2	2	4.96365e-09	6.60691e-08	0.499841	2	2	2	2	2	2	0.00376977	0.0106465	-0.136936	2	2	2	2	2	2	0.132343	0.279515	0.0705008	2	2	2	2	2	2	0.195804	0.47896	0.0599258
RNF6	Q9Y252	8	8	8	8	8	8	6.17365e-09	7.90906e-08	0.618499	8	8	8	8	8	8	1.49455e-06	1.61395e-05	0.395502	8	8	8	8	8	8	0.783292	0.865725	0.0155631	8	8	8	8	8	8	0.558857	0.764161	0.0332408
RNF7	Q9UBF6	2	1	1	1	1	1	0.0915603	0.130002	0.118671	2	1	1	1	1	1	0.000300081	0.00132404	-0.312772	2	1	1	1	1	1	0.545725	0.690063	-0.0453381	2	1	1	1	1	1	0.014966	0.200593	-0.203144
RNF8	O76064	6	6	6	6	6	6	0.489036	0.554612	-0.0414777	6	6	6	6	6	6	6.13906e-06	5.22449e-05	-0.410409	6	6	6	6	6	6	0.145771	0.296712	-0.100549	6	6	6	6	6	6	0.0862245	0.348434	-0.120478
RNFT1	Q5M7Z0	4	4	4	4	4	4	0.0725574	0.106387	-0.175551	4	4	4	4	4	4	0.296795	0.394009	0.0979506	4	4	4	4	4	4	0.00125914	0.0273161	0.406966	4	4	4	4	4	4	0.949557	0.976307	0.00650759
RNGTT	O60942	37	21	21	30	21	18	6.28217e-11	1.65396e-09	-0.762265	37	21	21	30	21	18	0.633442	0.714735	0.0210328	37	21	21	30	21	18	0.0683492	0.187213	-0.095291	37	21	21	30	21	18	0.478596	0.713229	-0.0351181
RNH1	P13489	68	23	23	57	23	19	3.27781e-12	1.43737e-10	-0.990109	68	23	23	57	23	19	2.40319e-06	2.40495e-05	0.34396	68	23	23	57	23	19	0.0219096	0.0975749	-0.129768	68	23	23	57	23	19	0.0305943	0.242353	-0.121051
RNLS	Q5VYX0	1	1	1	1	1	1	0.456787	0.523066	0.0311489	1	1	1	1	1	1	0.0299737	0.0602564	0.0983544	1	1	1	1	1	1	0.00591405	0.0505941	-0.147621	1	1	1	1	1	1	0.969782	0.985669	0.00175475
RNMT	O43148	28	21	21	26	21	19	0.213716	0.27204	-0.0713305	28	21	21	26	21	19	0.229292	0.320841	-0.0688345	28	21	21	26	21	19	0.689928	0.798262	0.0249331	28	21	21	26	21	19	0.298789	0.574438	-0.0660596
RNPC3	Q96LT9	8	7	7	6	7	5	0.000714258	0.00198089	0.174146	8	7	7	6	7	5	0.000213196	0.00099634	-0.199921	8	7	7	6	7	5	0.0337416	0.124077	0.106124	8	7	7	6	7	5	0.998554	0.998985	8.3139e-05
RNPEP	Q9H4A4	101	33	33	87	33	29	0.000604713	0.00172412	-0.277175	101	33	33	87	33	29	0.0112962	0.0267024	-0.183507	101	33	33	87	33	29	0.113906	0.255008	-0.118611	101	33	33	87	33	29	0.020827	0.219413	-0.183215
RNPEPL1	Q9HAU8	7	5	5	5	5	4	3.48382e-07	2.64245e-06	-0.362063	7	5	5	5	5	4	0.000290815	0.00128971	0.192533	7	5	5	5	5	4	0.000707389	0.0207378	-0.194251	7	5	5	5	5	4	0.29893	0.574478	-0.0484558
RNPS1	Q15287	21	6	6	18	6	5	0.026669	0.044513	0.180803	21	6	6	18	6	5	0.153675	0.231652	-0.110107	21	6	6	18	6	5	0.123096	0.266522	0.133914	21	6	6	18	6	5	0.948042	0.976132	0.005413
RO60	P10155	51	26	26	45	26	24	0.00732459	0.0145563	-0.14686	51	26	26	45	26	24	0.313063	0.410586	-0.0490059	51	26	26	45	26	24	0.054254	0.163877	-0.110023	51	26	26	45	26	24	0.539847	0.750993	-0.0328989
ROBO1	Q9Y6N7	2	2	2	2	2	2	5.43397e-05	0.00021513	-0.372112	2	2	2	2	2	2	0.0179033	0.0391536	-0.174609	2	2	2	2	2	2	0.306443	0.470395	-0.0772433	2	2	2	2	2	2	0.220123	0.50261	-0.0934119
ROCK1	Q13464	84	59	52	65	52	48	0.169492	0.222322	-0.07408	84	59	52	65	52	48	0.00077428	0.00285156	-0.218747	84	59	52	65	52	48	0.346544	0.511889	-0.0556896	84	59	52	65	52	48	0.019847	0.216034	-0.150353
ROCK2	O75116	78	58	50	59	50	46	0.0588557	0.08865	-0.134592	78	58	50	59	50	46	0.102983	0.167155	-0.114148	78	58	50	59	50	46	0.282422	0.44606	-0.0817703	78	58	50	59	50	46	0.103218	0.373768	-0.127526
ROGDI	Q9GZN7	5	5	5	5	5	5	2.2519e-05	0.000100723	-0.233984	5	5	5	5	5	5	0.000108078	0.000561402	0.200179	5	5	5	5	5	5	0.303133	0.467265	-0.0448865	5	5	5	5	5	5	0.445672	0.688518	-0.032948
ROMO1	P60602	3	1	1	2	1	1	0.844527	0.875016	-0.0140714	3	1	1	2	1	1	0.489799	0.585427	-0.0499605	3	1	1	2	1	1	0.00363966	0.0411647	0.274755	3	1	1	2	1	1	0.104653	0.375817	0.136687
RP2	O75695	18	11	11	15	11	10	0.00167321	0.00411712	0.169675	18	11	11	15	11	10	0.0892387	0.148426	0.0798276	18	11	11	15	11	10	0.00104921	0.025711	0.201369	18	11	11	15	11	10	0.0817121	0.341803	0.0916747
RP9	Q8TA86	5	4	4	3	4	3	0.000727367	0.00201374	0.340402	5	4	4	3	4	3	0.359043	0.458494	-0.0748952	5	4	4	3	4	3	0.817913	0.888979	0.020713	5	4	4	3	4	3	0.5818	0.778313	0.0497802
RPA1	P27694	56	31	31	47	31	31	0.201546	0.258373	0.0566594	56	31	31	47	31	31	0.000218511	0.00101891	-0.20908	56	31	31	47	31	31	0.948169	0.969886	-0.00312779	56	31	31	47	31	31	0.386203	0.644283	0.0422753
RPA2	P15927	27	12	12	25	12	12	0.212215	0.270382	-0.0606937	27	12	12	25	12	12	0.000114487	0.000585737	-0.246	27	12	12	25	12	12	0.539161	0.684297	0.0326738	27	12	12	25	12	12	0.792113	0.898625	0.013944
RPA3	P35244	15	5	5	13	5	5	0.143467	0.191979	0.0606207	15	5	5	13	5	5	0.00426235	0.0118039	-0.133315	15	5	5	13	5	5	0.591753	0.724863	-0.0239955	15	5	5	13	5	5	0.413204	0.666777	0.0368729
RPAIN	Q86UA6	2	2	2	2	2	2	0.0432376	0.0676415	0.105466	2	2	2	2	2	2	0.975762	0.983584	0.00146707	2	2	2	2	2	2	0.0464478	0.148566	-0.115887	2	2	2	2	2	2	0.720589	0.864402	-0.0193546
RPAP1	Q9BWH6	23	20	20	22	20	20	2.86928e-05	0.000123968	-0.28316	23	20	20	22	20	20	0.440226	0.537735	-0.0369513	23	20	20	22	20	20	0.0218023	0.0974121	-0.134258	23	20	20	22	20	20	0.118563	0.392996	-0.0864948
RPAP2	Q8IXW5	17	16	16	16	16	15	0.0616255	0.0922116	0.0809301	17	16	16	16	16	15	0.061922	0.109417	-0.0808256	17	16	16	16	16	15	0.0951917	0.22719	0.0796908	17	16	16	16	16	15	0.666437	0.831914	0.0196027
RPAP3	Q9H6T3	40	28	28	38	28	27	0.00566038	0.0116161	-0.129993	40	28	28	38	28	27	3.71375e-05	0.00023107	-0.236276	40	28	28	38	28	27	0.277853	0.440883	-0.0502428	40	28	28	38	28	27	0.0245755	0.226626	-0.112123
RPE	Q96AT9	23	7	7	23	7	7	0.00351208	0.00776833	-0.193363	23	7	7	23	7	7	0.00209203	0.00649352	-0.207813	23	7	7	23	7	7	0.0887285	0.218664	-0.112804	23	7	7	23	7	7	0.0281673	0.235104	-0.150974
RPF1	Q9H9Y2	13	9	9	12	9	9	0.092286	0.130877	0.0781113	13	9	9	12	9	9	0.000496681	0.00197782	-0.194869	13	9	9	12	9	9	0.00132883	0.027608	0.19326	13	9	9	12	9	9	0.526823	0.74381	0.0313573
RPF2	Q9H7B2	25	12	12	24	12	12	0.16625	0.218819	0.0668383	25	12	12	24	12	12	0.00616338	0.0160719	-0.147496	25	12	12	24	12	12	4.69489e-05	0.00934773	0.296791	25	12	12	24	12	12	0.0837949	0.345184	0.0952636
RPGR	Q92834	4	3	3	4	3	3	0.00646835	0.01305	-0.249428	4	3	3	4	3	3	0.992272	0.994145	-0.000768737	4	3	3	4	3	3	0.127788	0.273276	-0.141148	4	3	3	4	3	3	0.276282	0.554188	-0.0987682
RPGRIP1L	Q68CZ1	2	2	2	1	2	1	0.21612	0.274808	0.0715807	2	2	2	1	2	1	0.772386	0.83043	-0.016293	2	2	2	1	2	1	0.084912	0.213049	-0.114561	2	2	2	1	2	1	0.212939	0.497148	0.0806193
RPIA	P49247	10	10	10	7	10	7	0.00140395	0.00353332	-0.192137	10	10	10	7	10	7	7.67533e-07	9.3206e-06	-0.407962	10	10	10	7	10	7	0.109663	0.249062	-0.0924083	10	10	10	7	10	7	0.00374834	0.153172	-0.187884
RPL10	P27635	49	9	9	32	9	8	0.491475	0.556915	-0.0404254	49	9	9	32	9	8	0.35493	0.454092	-0.0547469	49	9	9	32	9	8	0.594972	0.726944	0.0348037	49	9	9	32	9	8	0.0875963	0.35108	-0.117525
RPL10A	P62906	70	13	13	62	13	13	0.0917509	0.130195	-0.0938386	70	13	13	62	13	13	0.634891	0.715948	-0.0251534	70	13	13	62	13	13	0.381737	0.543705	0.0523256	70	13	13	62	13	13	0.148712	0.432061	-0.0885612
RPL11	P62913	118	9	9	82	9	9	0.846197	0.876366	0.00971729	118	9	9	82	9	9	0.955923	0.969826	-0.00276703	118	9	9	82	9	9	0.641302	0.762313	-0.0261804	118	9	9	82	9	9	0.448344	0.691187	0.0428907
RPL12	P30050	45	13	13	40	13	13	0.0123184	0.02278	-0.188293	45	13	13	40	13	13	0.00890295	0.021836	-0.199065	45	13	13	40	13	13	0.598152	0.729616	0.0395102	45	13	13	40	13	13	0.175357	0.458318	-0.104601
RPL13	P26373	38	13	13	32	13	11	0.146569	0.195692	-0.0784703	38	13	13	32	13	11	0.0068398	0.0175296	-0.161849	38	13	13	32	13	11	0.744635	0.837449	0.018959	38	13	13	32	13	11	0.571348	0.771179	-0.0330798
RPL13A	P40429	24	10	10	23	10	10	0.213064	0.271356	-0.0617426	24	10	10	23	10	10	0.163144	0.242784	-0.0696673	24	10	10	23	10	10	0.740011	0.834095	0.0179078	24	10	10	23	10	10	0.880439	0.947456	-0.00810391
RPL14	P50914	35	8	8	29	8	7	0.00706893	0.0141032	-0.308228	35	8	8	29	8	7	0.0739815	0.12696	-0.18876	35	8	8	29	8	7	0.206207	0.365219	0.144841	35	8	8	29	8	7	0.254883	0.537256	-0.129723
RPL15	P61313	20	10	10	19	10	10	0.00849121	0.0165301	-0.182277	20	10	10	19	10	10	0.191417	0.277345	-0.0817376	20	10	10	19	10	10	0.525746	0.672721	-0.043314	20	10	10	19	10	10	0.214453	0.497495	-0.0865687
RPL17	P18621	63	12	12	53	12	12	0.0596802	0.0896798	-0.154151	63	12	12	53	12	12	0.145762	0.221682	-0.115862	63	12	12	53	12	12	0.774521	0.85941	-0.0245552	63	12	12	53	12	12	0.0281607	0.235104	-0.205918
RPL18	Q07020	22	8	8	19	8	8	0.0406287	0.0640938	-0.0900046	22	8	8	19	8	8	0.0192124	0.041532	-0.105567	22	8	8	19	8	8	0.986742	0.991844	-0.000754327	22	8	8	19	8	8	0.231378	0.515931	-0.0558014
RPL18A	Q02543	32	13	13	26	13	12	0.121675	0.166531	-0.0831758	32	13	13	26	13	12	0.00158168	0.0051468	-0.197393	32	13	13	26	13	12	0.121371	0.264224	0.0930762	32	13	13	26	13	12	0.260415	0.540959	-0.0661881
RPL19	P84098	40	9	9	36	9	8	0.0250722	0.0422155	-0.119439	40	9	9	36	9	8	0.0680351	0.1185	-0.0941453	40	9	9	36	9	8	0.142557	0.292994	0.0826961	40	9	9	36	9	8	0.243613	0.526395	-0.0647836
RPL21	P46778	36	10	10	31	10	10	0.262045	0.324526	-0.0490328	36	10	10	31	10	10	0.00226073	0.00692722	-0.156461	36	10	10	31	10	10	0.0634583	0.179217	0.0945702	36	10	10	31	10	10	0.118037	0.392996	-0.078132
RPL22	P35268	15	7	7	13	7	6	0.067906	0.100476	-0.116304	15	7	7	13	7	6	4.60638e-05	0.000276701	-0.341567	15	7	7	13	7	6	0.941677	0.966245	0.00489383	15	7	7	13	7	6	0.073411	0.330755	-0.1272
RPL22L1	Q6P5R6	1	1	1	1	1	1	0.0320615	0.0523154	0.109601	1	1	1	1	1	1	0.398476	0.497808	-0.0400858	1	1	1	1	1	1	0.953587	0.972929	-0.00304891	1	1	1	1	1	1	0.00342201	0.151324	-0.181125
RPL23	P62829	68	12	12	55	12	11	0.0249014	0.0419501	-0.129372	68	12	12	55	12	11	0.00372182	0.0105454	-0.179029	68	12	12	55	12	11	0.927665	0.958661	0.00531985	68	12	12	55	12	11	0.323774	0.595328	-0.0588708
RPL23A	P62750	39	10	10	36	10	10	0.0200985	0.0347659	-0.170984	39	10	10	36	10	10	0.00308408	0.00900811	-0.232826	39	10	10	36	10	10	0.743079	0.836566	0.0243609	39	10	10	36	10	10	0.264717	0.545099	-0.0846674
RPL24	P83731	40	12	12	36	12	10	0.344991	0.411363	-0.0557305	40	12	12	36	12	10	0.0717	0.123711	-0.111134	40	12	12	36	12	10	0.657378	0.773619	0.0288882	40	12	12	36	12	10	0.0891075	0.35263	-0.116499
RPL26	P61254	19	7	2	1	2	1	0.0170139	0.0301338	-0.261807	19	7	2	1	2	1	0.178778	0.261891	0.136824	19	7	2	1	2	1	0.736748	0.832431	-0.0370527	19	7	2	1	2	1	0.280895	0.557756	0.121204
RPL26L1	Q9UNX3	18	6	1	1	1	1	0.0136997	0.0249483	-0.830977	18	6	1	1	1	1	0.273732	0.36997	-0.335792	18	6	1	1	1	1	0.556189	0.698373	0.19868	18	6	1	1	1	1	0.340234	0.610787	-0.325366
RPL27	P61353	14	7	7	13	7	7	0.0312379	0.0510762	-0.139891	14	7	7	13	7	7	0.00375667	0.010622	-0.202849	14	7	7	13	7	7	0.63379	0.756489	0.0318027	14	7	7	13	7	7	0.526009	0.743209	-0.0424688
RPL27A	P46776	16	6	6	15	6	6	0.132902	0.179791	-0.0789777	16	6	6	15	6	6	0.183653	0.267966	-0.0692305	16	6	6	15	6	6	0.274653	0.437733	0.0629102	16	6	6	15	6	6	0.24157	0.52482	-0.0676663
RPL28	P46779	20	12	12	17	12	10	0.218815	0.277828	-0.0626507	20	12	12	17	12	10	0.265187	0.361437	-0.0564793	20	12	12	17	12	10	0.623189	0.748312	0.0273304	20	12	12	17	12	10	0.805332	0.905371	-0.013663
RPL29	P47914	21	3	3	13	3	3	0.414962	0.481636	-0.0523024	21	3	3	13	3	3	0.0120652	0.0282408	-0.179541	21	3	3	13	3	3	0.497629	0.648554	0.0484657	21	3	3	13	3	3	0.0140851	0.198646	-0.195258
RPL3	P39023	142	31	31	109	31	31	0.0973841	0.13713	-0.0824056	142	31	31	109	31	31	0.0263449	0.0542977	-0.115185	142	31	31	109	31	31	0.582556	0.717645	0.0291735	142	31	31	109	31	31	0.507072	0.731741	-0.0353012
RPL30	P62888	21	6	6	19	6	6	0.0411143	0.0646993	-0.108761	21	6	6	19	6	6	0.917904	0.940741	0.00507238	21	6	6	19	6	6	0.326296	0.490685	0.0549735	21	6	6	19	6	6	0.762647	0.884541	-0.016641
RPL31	P62899	18	9	9	15	9	9	0.113162	0.156375	-0.0859929	18	9	9	15	9	9	0.000109427	0.000565292	-0.270831	18	9	9	15	9	9	0.512191	0.660952	0.0382508	18	9	9	15	9	9	0.3301	0.601751	-0.0573904
RPL32	P62910	32	8	8	30	8	8	0.0129667	0.0237993	-0.184942	32	8	8	30	8	8	0.0740145	0.126971	-0.125448	32	8	8	30	8	8	0.744147	0.837275	0.0241731	32	8	8	30	8	8	0.210855	0.495259	-0.0952363
RPL34	P49207	22	7	7	20	7	7	0.0406037	0.0640663	-0.10988	22	7	7	20	7	7	0.368845	0.468196	-0.0452115	22	7	7	20	7	7	0.707199	0.811564	-0.020868	22	7	7	20	7	7	0.619895	0.801816	-0.0276095
RPL35	P42766	9	6	6	9	6	6	0.000839758	0.00227805	-0.283593	9	6	6	9	6	6	0.000877002	0.00316642	-0.282092	9	6	6	9	6	6	0.0747157	0.196927	-0.144175	9	6	6	9	6	6	0.0483701	0.283691	-0.161935
RPL35A	P18077	16	11	11	13	11	8	0.0984608	0.138381	-0.117015	16	11	11	13	11	8	0.162236	0.241848	-0.0975206	16	11	11	13	11	8	0.114128	0.255199	0.124532	16	11	11	13	11	8	0.686069	0.844725	0.0304927
RPL36	Q9Y3U8	17	5	5	14	5	4	0.0690052	0.101923	-0.0848938	17	5	5	14	5	4	0.225266	0.316272	-0.0546695	17	5	5	14	5	4	0.789107	0.870039	0.0131339	17	5	5	14	5	4	0.179763	0.461955	0.0680376
RPL36A	P83881	12	5	2	2	2	1	0.0473184	0.0730687	-0.14788	12	5	2	2	2	1	0.00283088	0.00842826	-0.245808	12	5	2	2	2	1	0.399929	0.560027	-0.0659908	12	5	2	2	2	1	0.730696	0.869213	0.0266899
RPL36AL	Q969Q0	9	4	1	1	1	1	0.387348	0.454331	0.0954657	9	4	1	1	1	1	0.266688	0.362965	-0.123787	9	4	1	1	1	1	0.257363	0.420327	0.14126	9	4	1	1	1	1	0.709067	0.858949	0.0455505
RPL37	P61927	8	3	3	8	3	3	0.0181273	0.0317759	-0.129792	8	3	3	8	3	3	0.769039	0.827763	-0.0145179	8	3	3	8	3	3	0.284785	0.448458	0.0603051	8	3	3	8	3	3	0.181406	0.464175	-0.0762638
RPL37A	P61513	18	4	4	17	4	4	0.0196406	0.0340908	-0.182154	18	4	4	17	4	4	0.00437137	0.012043	-0.234759	18	4	4	17	4	4	0.635539	0.75781	0.037438	18	4	4	17	4	4	0.37482	0.635772	-0.0708428
RPL38	P63173	13	5	5	11	5	4	0.0332107	0.0539236	-0.0886378	13	5	5	11	5	4	0.0216489	0.0459163	-0.0969803	13	5	5	11	5	4	0.266016	0.428857	0.0485945	13	5	5	11	5	4	0.361441	0.62458	-0.0395706
RPL4	P36578	81	24	23	60	23	22	0.0492696	0.0757919	-0.120733	81	24	23	60	23	22	0.0470918	0.0875256	-0.122093	81	24	23	60	23	22	0.508055	0.657479	0.0425747	81	24	23	60	23	22	0.211004	0.495348	-0.0821737
RPL5	P46777	107	15	15	88	15	15	0.0281703	0.0465866	-0.108209	107	15	15	88	15	15	0.00224456	0.00688643	-0.164956	107	15	15	88	15	15	0.818409	0.889353	0.0115571	107	15	15	88	15	15	0.065869	0.317403	-0.0985973
RPL6	Q02878	44	17	17	41	17	16	0.0515566	0.0788615	-0.141934	44	17	17	41	17	16	0.0276134	0.0564374	-0.163946	44	17	17	41	17	16	0.0471446	0.149688	0.16227	44	17	17	41	17	16	0.720682	0.864402	-0.0271911
RPL7	P18124	53	20	20	46	20	19	0.31297	0.377896	-0.053937	53	20	20	46	20	19	0.271511	0.367643	0.0589898	53	20	20	46	20	19	0.408147	0.567617	0.0491274	53	20	20	46	20	19	0.926035	0.966381	0.0054449
RPL7A	P62424	42	18	18	39	18	18	0.111122	0.153801	-0.0974181	42	18	18	39	18	18	0.0149501	0.0338653	-0.158928	42	18	18	39	18	18	0.348508	0.513441	0.0621139	42	18	18	39	18	18	0.215519	0.498716	-0.0830753
RPL7L1	Q6DKI1	18	10	10	17	10	10	0.810832	0.844591	0.0144982	18	10	10	17	10	10	0.105378	0.170232	0.102933	18	10	10	17	10	10	0.0138963	0.0775286	0.186891	18	10	10	17	10	10	0.0600525	0.306746	0.136001
RPL8	P62917	34	11	11	31	11	11	0.300268	0.365096	-0.0527558	34	11	11	31	11	11	0.0149638	0.0338733	-0.136065	34	11	11	31	11	11	0.736347	0.832241	0.0188319	34	11	11	31	11	11	0.0500697	0.28757	-0.117605
RPL9P9	P32969	40	14	14	30	14	12	0.103758	0.144679	-0.0801624	40	14	14	30	14	12	0.0594539	0.10585	-0.0944994	40	14	14	30	14	12	0.410351	0.569935	0.0436988	40	14	14	30	14	12	0.878849	0.946171	-0.00799296
RPLP0	P05388	73	20	20	63	20	19	0.0361888	0.0580491	-0.13339	73	20	20	63	20	19	0.00130803	0.00440791	-0.230676	73	20	20	63	20	19	0.868419	0.921243	0.0108567	73	20	20	63	20	19	0.117054	0.391636	-0.107502
RPLP1	P05386	46	5	3	10	3	2	0.319217	0.384081	-0.0670823	46	5	3	10	3	2	0.219263	0.309481	-0.0835427	46	5	3	10	3	2	0.818939	0.889488	-0.016937	46	5	3	10	3	2	0.978855	0.989622	0.0019592
RPLP2	P05387	70	8	6	32	6	6	0.839591	0.870562	-0.0171188	70	8	6	32	6	6	0.0266786	0.0548553	-0.205654	70	8	6	32	6	6	0.825562	0.893635	0.0208424	70	8	6	32	6	6	0.135715	0.416938	-0.146971
RPN1	P04843	222	48	48	191	48	47	0.000164129	0.000563426	0.34218	222	48	48	191	48	47	0.223992	0.314761	-0.0853557	222	48	48	191	48	47	0.00159199	0.0293728	0.293074	222	48	48	191	48	47	0.363357	0.626033	0.0704697
RPN2	P04844	71	25	25	62	25	25	0.00110771	0.00288064	0.245142	71	25	25	62	25	25	0.0412112	0.0783169	-0.134686	71	25	25	62	25	25	0.0020305	0.0321842	0.253367	71	25	25	62	25	25	0.310803	0.586402	0.0704156
RPP14	O95059	1	1	1	1	1	1	0.994692	0.995317	-0.000491639	1	1	1	1	1	1	0.887614	0.919259	-0.0104479	1	1	1	1	1	1	0.863846	0.918121	-0.0141761	1	1	1	1	1	1	0.760733	0.882857	0.0252037
RPP25	Q9BUL9	7	6	6	7	6	6	0.00177189	0.00431879	-0.203418	7	6	6	7	6	6	0.0170474	0.037635	-0.142955	7	6	6	7	6	6	0.92425	0.956683	-0.0057136	7	6	6	7	6	6	0.970839	0.985953	-0.00219637
RPP25L	Q8N5L8	5	5	5	4	5	4	5.59683e-10	1.04182e-08	-0.520608	5	5	5	4	5	4	4.11003e-12	3.60363e-10	-0.751854	5	5	5	4	5	4	0.277808	0.440883	0.0438723	5	5	5	4	5	4	0.0415548	0.268518	-0.0872024
RPP30	P78346	14	11	11	13	11	11	0.00322838	0.00723076	-0.170256	14	11	11	13	11	11	0.00955792	0.0231488	-0.143999	14	11	11	13	11	11	0.653672	0.770967	-0.0245856	14	11	11	13	11	11	0.169294	0.451939	-0.0777374
RPP38	P78345	13	9	9	10	9	7	0.000239744	0.000780394	-0.21782	13	9	9	10	9	7	0.118198	0.187272	-0.0740752	13	9	9	10	9	7	0.494629	0.646142	-0.0348813	13	9	9	10	9	7	0.0571542	0.300955	-0.10313
RPP40	O75818	9	7	7	7	7	5	0.428454	0.494892	-0.0376543	9	7	7	7	7	5	0.90424	0.931204	0.0056562	9	7	7	7	7	5	0.615024	0.742144	0.0265525	9	7	7	7	7	5	0.689008	0.847035	-0.0210931
RPRD1A	Q96P16	23	15	13	16	13	11	0.39979	0.466861	-0.0325769	23	15	13	16	13	11	0.0586426	0.104678	-0.0772481	23	15	13	16	13	11	0.00429702	0.0441106	0.142803	23	15	13	16	13	11	0.642102	0.81611	0.0199206
RPRD1B	Q9NQG5	27	13	11	19	11	11	0.252138	0.313802	0.0491757	27	13	11	19	11	11	0.0261132	0.0538549	-0.102434	27	13	11	19	11	11	0.019134	0.0917181	0.121908	27	13	11	19	11	11	0.556204	0.762208	-0.0277485
RPRD2	Q5VT52	47	39	39	45	39	38	0.0286013	0.0472258	-0.122245	47	39	39	45	39	38	0.000665111	0.00250897	-0.218191	47	39	39	45	39	38	0.265096	0.428249	0.0650052	47	39	39	45	39	38	0.149153	0.432061	-0.0854866
RPS10	P46783	64	12	11	58	11	11	0.0132168	0.024221	-0.141208	64	12	11	58	11	11	0.101479	0.165107	-0.0872502	64	12	11	58	11	11	0.867454	0.920424	-0.00945671	64	12	11	58	11	11	0.433662	0.680656	-0.0448488
RPS11	P62280	24	8	8	23	8	8	0.0450491	0.070017	-0.140603	24	8	8	23	8	8	0.454371	0.55156	-0.0491467	24	8	8	23	8	8	0.308542	0.472402	-0.0754577	24	8	8	23	8	8	0.563689	0.766966	-0.0422268
RPS12	P25398	40	9	9	36	9	8	0.0170768	0.0302172	-0.111322	40	9	9	36	9	8	0.17559	0.257696	-0.0586786	40	9	9	36	9	8	0.37568	0.537723	0.0420704	40	9	9	36	9	8	0.0657658	0.317276	-0.0918008
RPS13	P62277	35	12	12	33	12	11	0.0303004	0.0496453	-0.149112	35	12	12	33	12	11	0.00754974	0.0190477	-0.193033	35	12	12	33	12	11	0.628792	0.7523	0.0341762	35	12	12	33	12	11	0.441488	0.687013	-0.0547773
RPS14	P62263	21	6	6	17	6	6	0.14245	0.190992	-0.119203	21	6	6	17	6	6	0.00778959	0.0195343	-0.238122	21	6	6	17	6	6	0.862191	0.916875	0.0151578	21	6	6	17	6	6	0.066288	0.318181	-0.170812
RPS15	P62841	40	4	4	33	4	4	0.00357436	0.00788696	-0.220362	40	4	4	33	4	4	0.0209421	0.0446252	-0.163944	40	4	4	33	4	4	0.973473	0.983767	-0.0023842	40	4	4	33	4	4	0.236247	0.520254	-0.0871723
RPS15A	P62244	55	9	9	47	9	9	0.00979512	0.0187336	-0.156479	55	9	9	47	9	9	0.513371	0.606763	-0.0351016	55	9	9	47	9	9	0.985094	0.991108	-0.00111299	55	9	9	47	9	9	0.512821	0.735338	-0.0392969
RPS16	P62249	16	9	9	15	9	9	0.0255773	0.0429675	-0.147726	16	9	9	15	9	9	0.0348917	0.068248	-0.138141	16	9	9	15	9	9	0.71551	0.818134	-0.0245798	16	9	9	15	9	9	0.390451	0.647863	-0.0585731
RPS17	P08708	43	8	8	33	8	7	0.000784451	0.00214752	-0.192042	43	8	8	33	8	7	3.34505e-05	0.000211994	-0.269664	43	8	8	33	8	7	0.928892	0.959442	-0.0045671	43	8	8	33	8	7	0.0148999	0.200593	-0.139579
RPS18	P62269	29	11	11	26	11	10	0.0500218	0.0767718	-0.10644	29	11	11	26	11	10	0.00964632	0.0233274	-0.148705	29	11	11	26	11	10	0.248873	0.410929	-0.0667436	29	11	11	26	11	10	0.250865	0.533359	-0.0664496
RPS19	P39019	54	14	14	43	14	10	0.00359138	0.00791032	-0.152916	54	14	14	43	14	10	4.00114e-05	0.000245436	-0.257818	54	14	14	43	14	10	0.858805	0.914887	-0.00886215	54	14	14	43	14	10	0.00739901	0.180386	-0.153147
RPS19BP1	Q86WX3	3	3	3	2	3	2	0.0378354	0.0602455	0.14812	3	3	3	2	3	2	0.0117499	0.0276041	-0.187061	3	3	3	2	3	2	0.17867	0.334957	0.102218	3	3	3	2	3	2	0.0578075	0.302029	0.149214
RPS2	P15880	80	15	15	65	15	15	0.0610735	0.0915576	-0.110721	80	15	15	65	15	15	0.0119861	0.0280887	-0.156922	80	15	15	65	15	15	0.959119	0.976489	-0.00317075	80	15	15	65	15	15	0.46334	0.701319	-0.0458165
RPS20	P60866	33	7	7	25	7	6	0.20326	0.260222	-0.0737338	33	7	7	25	7	6	0.000122322	0.000618536	-0.290658	33	7	7	25	7	6	0.860863	0.915871	-0.0110245	33	7	7	25	7	6	0.161965	0.445053	-0.0911911
RPS21	P63220	17	5	5	13	5	4	0.685695	0.737058	-0.016185	17	5	5	13	5	4	0.0460259	0.0858953	-0.0857807	17	5	5	13	5	4	0.32267	0.487242	0.0448963	17	5	5	13	5	4	0.116511	0.390926	-0.0732809
RPS23	P62266	40	7	7	29	7	6	0.168762	0.221547	-0.119614	40	7	7	29	7	6	0.0599784	0.106585	-0.168704	40	7	7	29	7	6	0.43194	0.591157	0.0745593	40	7	7	29	7	6	0.410744	0.664772	-0.078128
RPS24	P62847	42	9	9	34	9	9	0.0129916	0.0238358	-0.163382	42	9	9	34	9	9	0.249758	0.344263	-0.068931	42	9	9	34	9	9	0.692086	0.799863	0.0259461	42	9	9	34	9	9	0.194931	0.477959	-0.0873723
RPS25	P62851	20	6	6	18	6	6	0.141338	0.189661	-0.0654305	20	6	6	18	6	6	0.139937	0.214496	-0.0656808	20	6	6	18	6	6	0.314573	0.479103	-0.0489436	20	6	6	18	6	6	0.0246459	0.226626	-0.118154
RPS26	P62854	8	4	4	7	4	3	0.0365832	0.0585736	-0.103521	8	4	4	7	4	3	0.000702386	0.00262934	-0.193812	8	4	4	7	4	3	0.162075	0.316501	-0.0739025	8	4	4	7	4	3	0.185786	0.469275	-0.0696699
RPS27	P42677	15	3	1	5	1	1	0.00596772	0.0121607	-0.410945	15	3	1	5	1	1	0.0336478	0.0661127	-0.298864	15	3	1	5	1	1	0.379841	0.541973	0.128614	15	3	1	5	1	1	0.0978297	0.367045	-0.251641
RPS27A	P62979	255	21	2	11	2	2	0.35654	0.423233	-0.0742931	255	21	2	11	2	2	0.885102	0.917358	-0.011466	255	21	2	11	2	2	0.114054	0.255094	0.146861	255	21	2	11	2	2	0.424572	0.673591	-0.0716544
RPS27L	Q71UM5	11	3	1	1	1	1	0.0280656	0.0464295	-0.432842	11	3	1	1	1	1	0.0679094	0.118411	-0.349512	11	3	1	1	1	1	0.333178	0.498581	0.197931	11	3	1	1	1	1	0.1474	0.432061	-0.302881
RPS28	P62857	20	4	4	12	4	4	0.0801287	0.115626	-0.116919	20	4	4	12	4	4	0.0124639	0.0290403	-0.177653	20	4	4	12	4	4	0.461184	0.617648	-0.0524856	20	4	4	12	4	4	0.518444	0.738416	-0.0458854
RPS3	P23396	77	24	24	63	24	22	0.0673214	0.0996732	-0.0888205	77	24	24	63	24	22	0.160008	0.239049	-0.0664476	77	24	24	63	24	22	0.921103	0.95446	-0.00504774	77	24	24	63	24	22	0.270723	0.549833	-0.0574058
RPS3A	P61247	111	19	19	90	19	18	0.0132817	0.0243307	-0.140876	111	19	19	90	19	18	0.0126486	0.0294263	-0.142109	111	19	19	90	19	18	0.803199	0.879186	0.0141091	111	19	19	90	19	18	0.0603373	0.306984	-0.113543
RPS4X	P62701	70	19	10	28	10	8	0.292243	0.356883	-0.087375	70	19	10	28	10	8	0.0144438	0.0329371	-0.222929	70	19	10	28	10	8	0.663443	0.77799	-0.0396761	70	19	10	28	10	8	0.531448	0.745712	-0.0572717
RPS4Y1	P22090	49	16	4	7	4	4	0.555432	0.617814	-0.0354482	49	16	4	7	4	4	0.000328178	0.00142628	0.277446	49	16	4	7	4	4	0.294279	0.458947	-0.0714899	49	16	4	7	4	4	0.324551	0.596144	-0.0669899
RPS4Y2	Q8TD47	32	9	0	0	0	0				32	9	0	0	0	0				32	9	0	0	0	0				32	9	0	0	0	0
RPS5	P46782	57	9	9	40	9	9	0.0150315	0.0270437	-0.138175	57	9	9	40	9	9	0.0509324	0.0933566	-0.106451	57	9	9	40	9	9	0.5936	0.726474	-0.0304312	57	9	9	40	9	9	0.168399	0.451869	-0.0809577
RPS6	P62753	46	14	14	39	14	13	0.134185	0.181284	-0.116799	46	14	14	39	14	13	0.0886416	0.147664	-0.134441	46	14	14	39	14	13	0.747299	0.839752	0.0269857	46	14	14	39	14	13	0.0568618	0.300955	-0.170491
RPS6KA1	Q15418	65	35	23	32	23	21	0.0002791	0.000887936	-0.286338	65	35	23	32	23	21	0.718606	0.787041	0.0218667	65	35	23	32	23	21	0.909039	0.948078	-0.00773513	65	35	23	32	23	21	0.539626	0.750993	-0.0418083
RPS6KA2	Q15349	20	11	0	0	0	0				20	11	0	0	0	0				20	11	0	0	0	0				20	11	0	0	0	0
RPS6KA3	P51812	44	28	15	20	15	14	0.31942	0.384277	-0.0589383	44	28	15	20	15	14	0.00943099	0.0228761	0.171763	44	28	15	20	15	14	0.161447	0.315854	-0.0943779	44	28	15	20	15	14	0.336593	0.607489	-0.0635155
RPS6KA4	O75676	26	21	20	21	20	18	4.71868e-08	4.4865e-07	-0.421831	26	21	20	21	20	18	0.850703	0.891685	-0.00762285	26	21	20	21	20	18	0.0353297	0.126839	-0.10359	26	21	20	21	20	18	0.427207	0.675739	-0.0363507
RPS6KA5	O75582	13	11	10	9	10	9	0.059249	0.0891441	-0.0877787	13	11	10	9	10	9	0.431686	0.529401	0.0346053	13	11	10	9	10	9	0.161604	0.315967	-0.0706287	13	11	10	9	10	9	0.96936	0.985669	-0.00186846
RPS6KB1	P23443	16	9	9	13	9	8	0.0888488	0.126622	-0.0770803	16	9	9	13	9	8	0.0173251	0.0380985	-0.113769	16	9	9	13	9	8	0.0398922	0.136292	-0.106775	16	9	9	13	9	8	0.0777096	0.337443	-0.0897232
RPS6KB2	Q9UBS0	10	7	7	10	7	7	5.64826e-08	5.24082e-07	-0.411676	10	7	7	10	7	7	0.138648	0.212793	0.0618316	10	7	7	10	7	7	0.00668821	0.0540772	-0.140054	10	7	7	10	7	7	0.208093	0.492862	-0.0580928
RPS6KC1	Q96S38	6	6	6	5	6	5	0.156445	0.207515	0.0490223	6	6	6	5	6	5	0.959282	0.971892	-0.00170099	6	6	6	5	6	5	0.68515	0.794562	0.0151481	6	6	6	5	6	5	0.705312	0.856674	-0.0141231
RPS7	P62081	29	14	14	25	14	13	0.00274613	0.00628856	-0.207312	29	14	14	25	14	13	0.00395444	0.0110764	-0.196801	29	14	14	25	14	13	0.413921	0.573394	-0.0537508	29	14	14	25	14	13	0.0390026	0.261543	-0.145422
RPS8	P62241	29	11	11	25	11	9	0.211261	0.269274	-0.0738241	29	11	11	25	11	9	0.351661	0.450754	-0.0542881	29	11	11	25	11	9	0.470909	0.625849	0.0466827	29	11	11	25	11	9	0.350589	0.617693	-0.0608357
RPS9	P46781	45	16	16	42	16	15	0.0885073	0.126173	-0.116507	45	16	16	42	16	15	0.0219757	0.0465061	-0.16399	45	16	16	42	16	15	0.922012	0.954988	-0.00708994	45	16	16	42	16	15	0.209656	0.494248	-0.0935467
RPSA	P08865	80	16	16	74	16	16	0.563538	0.625739	-0.0280288	80	16	16	74	16	16	0.732135	0.798928	-0.0165436	80	16	16	74	16	16	0.646475	0.766317	-0.0248278	80	16	16	74	16	16	0.424086	0.673254	-0.0436158
RPTOR	Q8N122	38	30	30	34	30	28	0.000770213	0.00211643	-0.148886	38	30	30	34	30	28	0.589888	0.677104	-0.0191861	38	30	30	34	30	28	0.4675	0.622942	-0.0290428	38	30	30	34	30	28	0.0972658	0.366759	-0.0691244
RPUSD2	Q8IZ73	16	14	14	14	14	12	7.24384e-06	3.75227e-05	-0.304809	16	14	14	14	14	12	3.88606e-05	0.000240072	-0.260123	16	14	14	14	14	12	0.0737415	0.195329	-0.0951377	16	14	14	14	14	12	0.0423504	0.27055	-0.109948
RPUSD3	Q6P087	4	4	4	3	4	3	6.32558e-12	2.47761e-10	-0.851952	4	4	4	3	4	3	0.00184248	0.00583258	-0.15583	4	4	4	3	4	3	2.72435e-05	0.00803986	0.278061	4	4	4	3	4	3	0.00114425	0.138377	0.18528
RPUSD4	Q96CM3	8	6	6	8	6	6	1.83603e-09	2.84391e-08	-0.593344	8	6	6	8	6	6	0.000270066	0.00121004	-0.209558	8	6	6	8	6	6	6.24844e-05	0.0108564	0.273366	8	6	6	8	6	6	0.0126379	0.196532	0.138692
RRAGA	Q7L523	15	9	9	13	9	9	2.76877e-05	0.000119963	0.392214	15	9	9	13	9	9	0.693745	0.766311	-0.0258112	15	9	9	13	9	9	0.158928	0.312848	0.106836	15	9	9	13	9	9	0.340969	0.611033	-0.0707691
RRAGC	Q9HB90	17	13	6	7	6	5	0.00128248	0.00327	0.239115	17	13	6	7	6	5	0.417835	0.51539	0.0496797	17	13	6	7	6	5	0.0200289	0.0930259	0.174667	17	13	6	7	6	5	0.858893	0.936502	0.0120476
RRAGD	Q9NQL2	10	8	1	1	1	1	0.000123721	0.000440536	0.303106	10	8	1	1	1	1	0.192207	0.278183	0.0790267	10	8	1	1	1	1	0.3175	0.481948	0.0668385	10	8	1	1	1	1	0.147987	0.432061	0.0987464
RRAS	P10301	10	8	6	7	6	6	0.000607995	0.00173193	0.248182	10	8	6	7	6	6	0.142731	0.218023	0.0875416	10	8	6	7	6	6	0.00237645	0.0341094	0.233406	10	8	6	7	6	6	0.421679	0.671978	0.0521602
RRAS2	P62070	8	6	4	5	4	4	0.00469784	0.00993961	0.175618	8	6	4	5	4	4	0.00250302	0.00758203	0.192229	8	6	4	5	4	4	0.0522363	0.160007	0.124001	8	6	4	5	4	4	0.107157	0.378996	0.100623
RRBP1	Q9P2E9	117	75	74	102	74	69	0.000165458	0.000566919	0.308288	117	75	74	102	74	69	4.0505e-06	3.69683e-05	-0.441456	117	75	74	102	74	69	0.37383	0.535717	0.0621289	117	75	74	102	74	69	0.257094	0.538945	-0.0799078
RREB1	Q92766	52	41	41	45	41	37	0.144634	0.193433	-0.0611889	52	41	41	45	41	37	0.00255718	0.0077192	-0.145202	52	41	41	45	41	37	0.0538695	0.163076	0.0932061	52	41	41	45	41	37	0.0899724	0.354073	0.0806564
RRM1	P23921	47	29	29	36	29	24	9.7817e-07	6.51909e-06	-0.361737	47	29	29	36	29	24	0.000231545	0.00107161	-0.215203	47	29	29	36	29	24	0.00904996	0.0624487	-0.148314	47	29	29	36	29	24	0.00100717	0.138377	-0.202787
RRM2	P31350	25	18	16	22	16	16	2.86513e-11	8.61072e-10	-0.989862	25	18	16	22	16	16	2.62796e-08	5.38956e-07	-0.58736	25	18	16	22	16	16	1.6378e-05	0.00639057	-0.379363	25	18	16	22	16	16	9.59652e-05	0.091714	-0.318802
RRM2B	Q7LG56	11	9	7	9	7	7	0.000627975	0.00177403	-0.22374	11	9	7	9	7	7	0.60588	0.691555	0.0269205	11	9	7	9	7	7	0.00618942	0.0518425	-0.183684	11	9	7	9	7	7	0.0655282	0.316769	-0.113971
RRN3	Q9NYV6	14	12	12	13	12	11	5.36667e-07	3.87089e-06	0.46828	14	12	12	13	12	11	1.10829e-07	1.80749e-06	0.533499	14	12	12	13	12	11	0.987746	0.992732	-0.000941697	14	12	12	13	12	11	0.231925	0.516667	-0.0752739
RRNAD1	Q96FB5	1	1	1	0	1	0				1	1	1	0	1	0				1	1	1	0	1	0				1	1	1	0	1	0
RRP1	P56182	21	15	15	16	15	14	0.481516	0.547708	0.041422	21	15	15	16	15	14	0.000884963	0.00319155	-0.241097	21	15	15	16	15	14	0.00223859	0.0333955	0.239173	21	15	15	16	15	14	0.137824	0.41834	0.100821
RRP12	Q5JTH9	66	42	41	53	41	38	3.62681e-09	5.06746e-08	-0.409504	66	42	41	53	41	38	0.00439364	0.0120916	-0.107056	66	42	41	53	41	38	0.000723686	0.0209584	0.152108	66	42	41	53	41	38	0.494332	0.724257	0.0247488
RRP15	Q9Y3B9	11	7	7	8	7	6	0.696551	0.746023	0.0333504	11	7	7	8	7	6	9.15094e-05	0.000489673	-0.454331	11	7	7	8	7	6	0.257509	0.420327	0.110569	11	7	7	8	7	6	0.483912	0.716571	-0.0673524
RRP1B	Q14684	27	20	20	23	20	18	0.545388	0.608697	0.0209283	27	20	20	23	20	18	0.00112307	0.003879	-0.137993	27	20	20	23	20	18	0.00201322	0.0321842	0.143034	27	20	20	23	20	18	0.64461	0.81835	0.0177981
RRP36	Q96EU6	11	8	8	10	8	8	7.15191e-05	0.000274281	0.436913	11	8	8	10	8	8	4.70763e-06	4.15527e-05	-0.565687	11	8	8	10	8	8	0.673509	0.786117	0.037795	11	8	8	10	8	8	0.646172	0.819613	-0.0412066
RRP7A	Q9Y3A4	20	13	13	16	13	12	1.20109e-06	7.83534e-06	-0.393985	20	13	13	16	13	12	5.13298e-07	6.59354e-06	-0.42349	20	13	13	16	13	12	0.0743989	0.196309	0.104654	20	13	13	16	13	12	0.71927	0.863575	-0.0199028
RRP8	O43159	25	18	18	22	18	17	3.88616e-09	5.35589e-08	-0.47477	25	18	18	22	18	17	0.00532652	0.0142234	-0.121216	25	18	18	22	18	17	0.00318182	0.0393325	0.146203	25	18	18	22	18	17	0.143948	0.428303	0.0636419
RRP9	O43818	9	8	8	7	8	6	5.17612e-05	0.00020586	-0.298416	9	8	8	7	8	6	0.00025384	0.00115028	-0.252711	9	8	8	7	8	6	0.110345	0.250254	0.0990145	9	8	8	7	8	6	0.276107	0.554188	-0.0658205
RRS1	Q15050	25	16	16	20	16	12	0.61515	0.672115	0.0232216	25	16	16	20	16	12	0.00262858	0.00789481	-0.164993	25	16	16	20	16	12	0.0594475	0.173266	0.103613	25	16	16	20	16	12	0.216353	0.499223	0.0653863
RSAD1	Q9HA92	1	1	1	1	1	1	1.28321e-06	8.30308e-06	-0.471143	1	1	1	1	1	1	0.000104123	0.000545561	-0.312382	1	1	1	1	1	1	0.00381224	0.041721	-0.226168	1	1	1	1	1	1	0.340915	0.611033	0.0643468
RSBN1	Q5VWQ0	25	20	19	23	19	18	0.241144	0.301797	0.0383304	25	20	19	23	19	18	7.50299e-06	6.15503e-05	-0.216165	25	20	19	23	19	18	0.307631	0.47131	-0.0370676	25	20	19	23	19	18	0.21245	0.49679	-0.0457422
RSBN1L	Q6PCB5	25	19	18	21	18	16	0.00259566	0.00599052	0.12967	25	19	18	21	18	16	1.93638e-07	2.90975e-06	-0.335246	25	19	18	21	18	16	0.696092	0.80306	-0.0157962	25	19	18	21	18	16	0.0242547	0.22527	-0.100093
RSF1	Q96T23	48	39	39	44	39	37	0.00209673	0.00498593	0.216388	48	39	39	44	39	37	0.395826	0.495482	-0.0503102	48	39	39	44	39	37	0.0124508	0.072689	0.184157	48	39	39	44	39	37	0.153878	0.434165	0.0968239
RSL1D1	O76021	41	23	23	35	23	21	0.308697	0.373398	0.0474313	41	23	23	35	23	21	0.000125032	0.000629904	-0.235725	41	23	23	35	23	21	0.00120677	0.0268846	0.20327	41	23	23	35	23	21	0.747066	0.876343	0.0165116
RSL24D1	Q9UHA3	3	2	2	2	2	1	0.0172483	0.0304698	0.173113	3	2	2	2	2	1	0.00220728	0.00678295	0.239728	3	2	2	2	2	1	0.0118288	0.0717151	0.207304	3	2	2	2	2	1	0.263853	0.543762	0.0833917
RSPRY1	Q96DX4	16	11	11	13	11	9	0.245965	0.307079	-0.0465972	16	11	11	13	11	9	0.753661	0.815159	0.0123136	16	11	11	13	11	9	0.000352825	0.0178366	0.201744	16	11	11	13	11	9	0.337637	0.608485	0.0427123
RSRC1	Q96IZ7	11	9	9	9	9	8	0.00122796	0.00315303	-0.250893	11	9	9	9	9	8	1.12718e-05	8.58364e-05	-0.412937	11	9	9	9	9	8	0.616631	0.743052	0.0355445	11	9	9	9	9	8	0.729228	0.868081	-0.0245171
RSRC2	Q7L4I2	15	8	8	15	8	8	0.00653082	0.0131539	0.227049	15	8	8	15	8	8	0.970851	0.979977	0.00264412	15	8	8	15	8	8	0.31933	0.483675	0.0820634	15	8	8	15	8	8	0.34536	0.614067	0.0776139
RSRP1	Q9BUV0	2	2	2	2	2	2	0.949675	0.95982	-0.00783707	2	2	2	2	2	2	0.0216848	0.0459618	0.315233	2	2	2	2	2	2	0.927934	0.958732	-0.0125572	2	2	2	2	2	2	0.110471	0.383815	-0.232427
RSU1	Q15404	26	12	12	24	12	12	0.848095	0.877951	-0.00940049	26	12	12	24	12	12	0.0939266	0.154635	-0.0866021	26	12	12	24	12	12	0.660949	0.776006	-0.0241351	26	12	12	24	12	12	0.0635573	0.313352	-0.10856
RTCA	O00442	29	15	15	24	15	15	0.0127539	0.0234627	0.149479	29	15	15	24	15	15	0.0296132	0.0596068	0.12682	29	15	15	24	15	15	0.661401	0.776284	-0.0261837	29	15	15	24	15	15	0.944435	0.974546	0.00415231
RTCB	Q9Y3I0	65	24	24	55	24	23	0.88611	0.909033	-0.00558908	65	24	24	55	24	23	0.249486	0.344055	-0.0460457	65	24	24	55	24	23	0.452243	0.610046	0.0331276	65	24	24	55	24	23	0.67642	0.838572	-0.0182602
RTEL1	Q9NZ71	6	6	6	5	6	5	4.12287e-11	1.17624e-09	-0.814834	6	6	6	5	6	5	0.00207026	0.00643221	-0.16867	6	6	6	5	6	5	0.00591974	0.0505941	-0.162071	6	6	6	5	6	5	0.0318866	0.246679	-0.119129
RTF1	Q92541	52	32	32	46	32	31	0.379442	0.446923	-0.0313523	52	32	32	46	32	31	9.52551e-07	1.11802e-05	-0.286012	52	32	32	46	32	31	0.00478892	0.0461918	-0.129395	52	32	32	46	32	31	0.012172	0.194329	-0.111206
RTF2	Q9BY42	19	11	11	17	11	10	1.71124e-09	2.68544e-08	-0.537348	19	11	11	17	11	10	3.11546e-06	2.96559e-05	-0.291814	19	11	11	17	11	10	0.00575929	0.0498949	-0.142268	19	11	11	17	11	10	0.0157424	0.202702	-0.120042
RTKN	Q9BST9	1	1	1	0	1	0				1	1	1	0	1	0				1	1	1	0	1	0				1	1	1	0	1	0
RTL6	Q6ICC9	1	1	1	1	1	1	0.000928629	0.00247626	0.335673	1	1	1	1	1	1	0.883493	0.916083	0.0119724	1	1	1	1	1	1	0.0510312	0.157885	-0.19147	1	1	1	1	1	1	0.73249	0.870048	-0.0312773
RTL8B	Q17RB0	4	2	2	2	2	1	2.00482e-05	9.14563e-05	0.575394	4	2	2	2	2	1	1.56879e-09	5.61531e-08	1.26471	4	2	2	2	2	1	0.129344	0.275433	-0.164598	4	2	2	2	2	1	0.00390275	0.154298	0.35264
RTN1	Q16799	7	5	5	7	5	5	0.00342905	0.00761418	0.143724	7	5	5	7	5	5	0.265165	0.361437	-0.0474123	7	5	5	7	5	5	0.683885	0.793782	0.018985	7	5	5	7	5	5	0.857072	0.935584	-0.00837694
RTN2	O75298	7	6	6	7	6	6	0.00400629	0.00868212	0.176738	7	6	6	7	6	6	0.409547	0.508185	0.0436742	7	6	6	7	6	6	0.0163079	0.0839736	0.156832	7	6	6	7	6	6	0.383953	0.64241	0.0516246
RTN3	O95197	8	5	5	7	5	4	3.70364e-06	2.09318e-05	0.413941	8	5	5	7	5	4	0.620376	0.703898	0.0284997	8	5	5	7	5	4	0.0159262	0.0828374	0.17254	8	5	5	7	5	4	0.429998	0.678358	0.0511264
RTN4	Q9NQC3	39	11	11	34	11	11	3.61793e-06	2.04959e-05	0.380076	39	11	11	34	11	11	0.304443	0.401429	0.0549655	39	11	11	34	11	11	0.000404674	0.0181108	0.266146	39	11	11	34	11	11	0.292274	0.568777	0.0630851
RTN4IP1	Q8WWV3	13	10	10	11	10	9	0.00476127	0.0100493	0.156675	13	10	10	11	10	9	0.00495224	0.0133734	0.155749	13	10	10	11	10	9	0.0191651	0.0917181	0.138318	13	10	10	11	10	9	0.00243324	0.151324	0.19287
RTN4R	Q9BZR6	1	1	1	1	1	1	0.728415	0.773496	-0.0249607	1	1	1	1	1	1	0.00730933	0.0185489	-0.221057	1	1	1	1	1	1	0.855056	0.912843	0.0146573	1	1	1	1	1	1	0.348978	0.616257	-0.076339
RTP4	Q96DX8	2	2	2	2	2	2	0.0395978	0.0626757	-0.131421	2	2	2	2	2	2	0.000433488	0.00177155	-0.265195	2	2	2	2	2	2	0.00201171	0.0321842	0.245223	2	2	2	2	2	2	0.334028	0.60529	-0.0647626
RTRAF	Q9Y224	33	13	13	31	13	13	0.640197	0.694795	-0.0238525	33	13	13	31	13	13	0.0017677	0.00563317	-0.192444	33	13	13	31	13	13	0.425717	0.585407	0.0457982	33	13	13	31	13	13	0.900353	0.957021	-0.0071171
RTTN	Q86VV8	9	9	9	9	9	9	1.97317e-06	1.21349e-05	-0.323655	9	9	9	9	9	9	0.0683742	0.118983	0.0822162	9	9	9	9	9	9	0.484755	0.638215	-0.033398	9	9	9	9	9	9	0.211498	0.495673	-0.0609391
RUBCN	Q92622	8	7	5	4	5	4	2.6199e-05	0.000114226	-0.336863	8	7	5	4	5	4	0.0046632	0.0127114	0.184519	8	7	5	4	5	4	0.751414	0.842377	-0.0198126	8	7	5	4	5	4	0.543917	0.75402	-0.0381475
RUBCNL	Q9H714	18	13	11	14	11	10	1.39458e-08	1.59046e-07	-0.504232	18	13	11	14	11	10	0.0108477	0.0257568	-0.12675	18	13	11	14	11	10	0.0751073	0.197683	-0.0927698	18	13	11	14	11	10	0.202496	0.485757	-0.0645064
RUFY1	Q96T51	52	30	29	40	29	25	0.061155	0.0916236	-0.0793393	52	30	29	40	29	25	0.305167	0.402107	-0.0414698	52	30	29	40	29	25	0.77756	0.861681	0.0125442	52	30	29	40	29	25	0.15537	0.436376	-0.0654247
RUFY2	Q8WXA3	7	7	6	5	6	5	4.21217e-05	0.000172327	0.259325	7	7	6	5	6	5	0.000241766	0.00110871	0.216326	7	7	6	5	6	5	0.224755	0.385704	0.062807	7	7	6	5	6	5	0.510087	0.733179	0.033422
RUNDC1	Q96C34	2	2	2	2	2	2	0.503271	0.568529	0.0381488	2	2	2	2	2	2	0.257519	0.352622	-0.0655465	2	2	2	2	2	2	0.413286	0.572785	0.0523468	2	2	2	2	2	2	0.0578273	0.302029	-0.128317
RUNX1	Q01196	22	14	14	20	14	14	0.000150305	0.00052216	0.204806	22	14	14	20	14	14	0.00103394	0.00362884	-0.16422	22	14	14	20	14	14	0.00331448	0.0396942	0.157246	22	14	14	20	14	14	0.110657	0.38414	0.0757495
RUNX2	Q13950	7	7	5	5	5	5	0.513877	0.578869	0.0283725	7	7	5	5	5	5	0.00367581	0.0104242	0.147573	7	7	5	5	5	5	0.849156	0.90939	-0.00917535	7	7	5	5	5	5	0.142195	0.425607	0.0736703
RUNX3	Q13761	8	6	4	6	4	4	6.2775e-08	5.74106e-07	0.503935	8	6	4	6	4	4	0.31346	0.410995	-0.0508188	8	6	4	6	4	4	0.0742717	0.196136	0.10484	8	6	4	6	4	4	0.36779	0.630149	0.050571
RUSC1	Q9BVN2	1	1	1	1	1	1	0.347496	0.413954	-0.0547147	1	1	1	1	1	1	0.943262	0.96014	-0.00407794	1	1	1	1	1	1	0.73974	0.834084	0.0213224	1	1	1	1	1	1	0.21423	0.497495	-0.0818826
RUSC2	Q8N2Y8	6	5	5	5	5	5	3.41705e-10	6.78934e-09	0.870416	6	5	5	5	5	5	2.10108e-09	7.12059e-08	0.757781	6	5	5	5	5	5	0.727847	0.827311	0.022214	6	5	5	5	5	5	0.566127	0.768206	0.036768
RUVBL1	Q9Y265	64	24	24	55	24	24	0.965524	0.971931	-0.00194084	64	24	24	55	24	24	0.309758	0.406922	0.0464928	64	24	24	55	24	24	0.26474	0.427974	-0.0573015	64	24	24	55	24	24	0.74842	0.876849	-0.0161316
RUVBL2	Q9Y230	59	27	27	51	27	26	0.126056	0.171588	-0.0643203	59	27	27	51	27	26	0.530671	0.62169	-0.0254127	59	27	27	51	27	26	0.650935	0.769448	-0.0204322	59	27	27	51	27	26	0.694869	0.850266	-0.0176966
RWDD1	Q9H446	6	5	5	5	5	5	0.0020252	0.00483993	-0.361362	6	5	5	5	5	5	0.00109662	0.00380389	-0.391255	6	5	5	5	5	5	0.461288	0.6177	-0.0808536	6	5	5	5	5	5	0.237038	0.520674	-0.131862
RWDD2A	Q9UIY3	4	4	4	4	4	4	0.018866	0.0328359	0.160741	4	4	4	4	4	4	0.0521291	0.0952394	0.128493	4	4	4	4	4	4	0.169442	0.324846	-0.0980406	4	4	4	4	4	4	0.156381	0.436743	-0.101366
RWDD2B	P57060	2	2	2	2	2	2	2.2002e-05	9.88125e-05	-0.462484	2	2	2	2	2	2	0.00632778	0.0164467	0.237736	2	2	2	2	2	2	0.0215572	0.096768	-0.214246	2	2	2	2	2	2	0.0753531	0.33288	-0.159098
RWDD3	Q9Y3V2	2	2	2	2	2	2	0.00180643	0.00439177	-0.259464	2	2	2	2	2	2	0.150914	0.22821	0.102592	2	2	2	2	2	2	0.0194877	0.0919455	-0.199211	2	2	2	2	2	2	0.00955185	0.18648	-0.2266
RWDD4	Q6NW29	10	5	5	9	5	5	1.73007e-06	1.07997e-05	-0.546018	10	5	5	9	5	5	5.49949e-05	0.000321067	-0.396437	10	5	5	9	5	5	0.245428	0.407851	-0.0941082	10	5	5	9	5	5	0.0661274	0.318057	-0.154738
RXRA	P19793	24	17	10	13	10	10	0.00135345	0.00342556	-0.171783	24	17	10	13	10	10	9.98195e-06	7.73075e-05	-0.289494	24	17	10	13	10	10	0.337169	0.502702	-0.047833	24	17	10	13	10	10	0.04544	0.277461	-0.105731
RXRB	P28702	23	17	10	12	10	10	0.179603	0.233661	0.0545344	23	17	10	12	10	10	0.0127136	0.0295415	-0.110291	23	17	10	12	10	10	0.922204	0.955082	-0.00429079	23	17	10	12	10	10	0.855769	0.935007	-0.00798951
RXYLT1	Q9Y2B1	1	1	1	1	1	1	0.00157445	0.0038982	0.213253	1	1	1	1	1	1	0.0181395	0.0395797	0.14583	1	1	1	1	1	1	0.395055	0.555716	0.0534593	1	1	1	1	1	1	0.598272	0.787608	0.032845
RYBP	Q8N488	6	4	4	5	4	4	5.02056e-06	2.73555e-05	0.489352	6	4	4	5	4	4	0.344047	0.443134	0.0669409	6	4	4	5	4	4	0.960444	0.977336	0.00385837	6	4	4	5	4	4	0.964718	0.984287	0.0034411
RYDEN	Q9NUL5	11	8	8	9	8	7	0.431996	0.498561	-0.0406148	11	8	8	9	8	7	0.0491927	0.0907771	-0.108144	11	8	8	9	8	7	0.0144409	0.0792717	-0.156726	11	8	8	9	8	7	0.331561	0.602631	-0.0564527
RYK	P34925	1	1	1	1	1	1	0.0201888	0.0348968	-0.111115	1	1	1	1	1	1	0.597964	0.684154	0.0228726	1	1	1	1	1	1	0.0865742	0.215804	-0.0873809	1	1	1	1	1	1	0.594121	0.784795	-0.025844
S100A10	P60903	5	3	3	5	3	3	3.64968e-09	5.08454e-08	0.998621	5	3	3	5	3	3	0.00171264	0.00549435	0.29788	5	3	3	5	3	3	0.0278322	0.111294	0.211257	5	3	3	5	3	3	0.337483	0.608322	0.0854608
S100A11	P31949	34	6	6	31	6	5	0.161053	0.212771	0.121667	34	6	6	31	6	5	0.057758	0.103466	0.169959	34	6	6	31	6	5	0.507381	0.657229	-0.0625249	34	6	6	31	6	5	0.470519	0.707481	0.0681657
S100A13	Q99584	1	1	1	1	1	1	0.482867	0.549049	0.0717474	1	1	1	1	1	1	0.40921	0.507899	-0.084681	1	1	1	1	1	1	0.804325	0.88026	-0.0280967	1	1	1	1	1	1	0.64231	0.81611	-0.0528246
S100A2	P29034	1	1	1	0	1	0				1	1	1	0	1	0				1	1	1	0	1	0				1	1	1	0	1	0
S100A4	P26447	65	7	7	42	7	7	0.00323981	0.00725126	-0.260568	65	7	7	42	7	7	0.188715	0.274221	-0.101501	65	7	7	42	7	7	0.368298	0.531276	0.0763471	65	7	7	42	7	7	0.272468	0.551722	-0.0938179
S100A6	P06703	45	8	8	29	8	8	0.0411902	0.0647992	-0.193065	45	8	8	29	8	8	0.491867	0.586863	0.0605865	45	8	8	29	8	8	0.165425	0.320474	-0.14047	45	8	8	29	8	8	0.916545	0.962519	0.0102387
S100A8	P05109	8	5	5	5	5	3	0.872211	0.897472	-0.0155544	8	5	5	5	5	3	0.0544299	0.0986323	-0.19938	8	5	5	5	5	3	0.700816	0.80598	-0.0416335	8	5	5	5	5	3	0.0346713	0.251153	-0.248438
S100A9	P06702	11	4	4	9	4	4	0.779465	0.81816	-0.029126	11	4	4	9	4	4	0.0218167	0.0462106	-0.263379	11	4	4	9	4	4	0.397009	0.557712	-0.099674	11	4	4	9	4	4	0.00549085	0.173188	-0.374349
S100P	P25815	1	1	1	1	1	1	7.11137e-13	3.99785e-11	1.28885	1	1	1	1	1	1	1.0802e-07	1.77991e-06	0.519522	1	1	1	1	1	1	0.112306	0.252901	0.0991982	1	1	1	1	1	1	0.0186317	0.211728	0.155833
S100PBP	Q96BU1	4	4	4	4	4	4	1.40461e-06	8.97914e-06	-0.689947	4	4	4	4	4	4	2.91787e-06	2.80094e-05	-0.647318	4	4	4	4	4	4	0.521053	0.668918	-0.063403	4	4	4	4	4	4	0.94355	0.974233	-0.00694343
SAAL1	Q96ER3	16	13	13	16	13	13	1.01864e-10	2.47715e-09	-0.784635	16	13	13	16	13	13	0.00266559	0.0079909	-0.167901	16	13	13	16	13	13	0.158925	0.312848	-0.0766227	16	13	13	16	13	13	0.0360941	0.255432	-0.119398
SAC3D1	A6NKF1	1	1	1	1	1	1	0.0187356	0.0326629	-0.206103	1	1	1	1	1	1	0.00711167	0.0181388	0.244201	1	1	1	1	1	1	0.0857682	0.214578	0.160199	1	1	1	1	1	1	0.479645	0.714322	0.0629248
SACM1L	Q9NTJ5	51	28	28	46	28	27	0.0201842	0.0348968	0.157643	51	28	28	46	28	27	0.840571	0.885216	-0.012324	51	28	28	46	28	27	0.00215212	0.0327284	0.252441	51	28	28	46	28	27	0.361466	0.62458	0.0634347
SACS	Q9NZJ4	55	52	52	47	52	44	1.81078e-11	5.90636e-10	-0.893514	55	52	52	47	52	44	0.749994	0.812112	0.0149788	55	52	52	47	52	44	0.0636744	0.179456	-0.103808	55	52	52	47	52	44	0.382342	0.641233	-0.0464809
SAE1	Q9UBE0	47	20	20	41	20	19	0.00312729	0.00704729	-0.180748	47	20	20	41	20	19	0.00134765	0.00450962	-0.202419	47	20	20	41	20	19	0.0254593	0.106155	-0.141783	47	20	20	41	20	19	0.0177372	0.207892	-0.152333
SAFB	Q15424	71	35	23	37	23	22	0.205424	0.262506	0.0634821	71	35	23	37	23	22	7.51292e-05	0.000417447	-0.264499	71	35	23	37	23	22	0.00922696	0.0629389	0.161371	71	35	23	37	23	22	0.474603	0.710729	0.0392654
SAFB2	Q14151	53	30	18	24	18	17	0.103368	0.14428	-0.080137	53	30	18	24	18	17	0.00010574	0.000552191	-0.24568	53	30	18	24	18	17	0.00629291	0.0522228	0.165175	53	30	18	24	18	17	0.187731	0.470904	0.0712132
SALL4	Q9UJQ4	1	1	1	0	1	0				1	1	1	0	1	0				1	1	1	0	1	0				1	1	1	0	1	0
SAMD1	Q6SPF0	7	7	7	6	7	6	2.05072e-06	1.25392e-05	-0.426558	7	7	7	6	7	6	0.702471	0.773708	-0.0214602	7	7	7	6	7	6	0.521896	0.669768	-0.0404239	7	7	7	6	7	6	0.459243	0.69807	-0.0468349
SAMD4B	Q5PRF9	9	9	9	6	9	6	0.746555	0.789338	-0.0175643	9	9	9	6	9	6	0.502935	0.596556	-0.0366397	9	9	9	6	9	6	0.210948	0.370593	-0.0781148	9	9	9	6	9	6	0.296283	0.572615	-0.0646399
SAMD9	Q5K651	53	41	39	46	39	36	0.149751	0.199411	-0.0614996	53	41	39	46	39	36	0.0193054	0.0417048	0.106678	53	41	39	46	39	36	0.0676796	0.18608	-0.0893503	53	41	39	46	39	36	0.0257758	0.229236	-0.112544
SAMD9L	Q8IVG5	34	28	26	28	26	23	0.00399293	0.00865708	-0.15242	34	28	26	28	26	23	0.387048	0.486329	-0.0395359	34	28	26	28	26	23	0.175151	0.330618	-0.0707201	34	28	26	28	26	23	0.407782	0.662201	-0.0422529
SAMHD1	Q9Y3Z3	91	36	36	79	36	36	0.0167475	0.0297226	-0.128219	91	36	36	79	36	36	0.493091	0.588081	0.0332137	91	36	36	79	36	36	0.212326	0.372331	-0.0689593	91	36	36	79	36	36	0.472231	0.708829	-0.0389805
SAMM50	Q9Y512	35	18	18	31	18	16	0.00194276	0.0046768	0.202854	35	18	18	31	18	16	0.934017	0.953479	0.00449192	35	18	18	31	18	16	0.00579856	0.0500015	0.193886	35	18	18	31	18	16	0.232138	0.517022	0.074428
SAMSN1	Q9NSI8	3	3	2	2	2	2	1.36195e-05	6.53421e-05	0.605016	3	3	2	2	2	2	1.8596e-05	0.000130678	0.587551	3	3	2	2	2	2	0.11339	0.254322	-0.174876	3	3	2	2	2	2	0.564268	0.767338	-0.0611297
SAP130	Q9H0E3	17	13	13	11	13	9	0.0184281	0.0322124	-0.113508	17	13	13	11	13	9	0.00957761	0.0231847	-0.127668	17	13	13	11	13	9	0.235199	0.397068	0.0590076	17	13	13	11	13	9	0.578727	0.776484	0.0270382
SAP18	O00422	33	12	12	28	12	12	7.98844e-05	0.00030188	0.272464	33	12	12	28	12	12	0.868764	0.905282	0.00833736	33	12	12	28	12	12	0.0045351	0.0454795	0.187112	33	12	12	28	12	12	0.100027	0.369954	0.0975808
SAP30	O75446	7	4	4	6	4	3	0.0283375	0.0468549	0.151768	7	4	4	6	4	3	0.612317	0.697404	0.0321627	7	4	4	6	4	3	0.451084	0.608728	0.0537844	7	4	4	6	4	3	0.864384	0.939702	-0.0120682
SAP30BP	Q9UHR5	24	11	11	18	11	11	7.21375e-05	0.000276431	0.302193	24	11	11	18	11	11	0.000576842	0.00223465	-0.240977	24	11	11	18	11	11	0.0290537	0.113772	0.147922	24	11	11	18	11	11	0.777762	0.891728	0.0174944
SAP30L	Q9HAJ7	3	3	3	3	3	3	0.0577515	0.0871929	0.108679	3	3	3	3	3	3	0.0762985	0.130421	-0.100627	3	3	3	3	3	3	0.0954344	0.227505	0.105098	3	3	3	3	3	3	0.554807	0.761752	0.0355565
SAPCD2	Q86UD0	7	6	6	5	6	5	1.74024e-09	2.72646e-08	-0.61634	7	6	6	5	6	5	0.000843862	0.00306996	0.189927	7	6	6	5	6	5	0.648156	0.767533	0.0233895	7	6	6	5	6	5	0.943478	0.974233	-0.00362034
SAR1A	Q9NR31	24	8	5	13	5	5	0.00105876	0.00277506	0.177448	24	8	5	13	5	5	0.0496537	0.0914336	0.0926512	24	8	5	13	5	5	0.471631	0.626634	0.0356553	24	8	5	13	5	5	0.400103	0.655318	-0.0418268
SAR1B	Q9Y6B6	16	7	4	5	4	2	0.76505	0.805506	0.0105112	16	7	4	5	4	2	0.00133206	0.00447383	0.137936	16	7	4	5	4	2	0.0535985	0.162654	-0.0813032	16	7	4	5	4	2	0.919439	0.96339	-0.00397133
SARAF	Q96BY9	20	14	14	17	14	13	3.87648e-17	3.08729e-14	2.60656	20	14	14	17	14	13	6.89249e-13	9.0235e-11	1.28002	20	14	14	17	14	13	0.0833933	0.210408	0.10815	20	14	14	17	14	13	0.318364	0.591866	-0.0600108
SARNP	P82979	15	6	5	10	5	5	0.0401802	0.0634609	0.228735	15	6	5	10	5	5	0.00864558	0.0213228	-0.308631	15	6	5	10	5	5	0.634533	0.757017	0.0549265	15	6	5	10	5	5	0.912806	0.961279	-0.0126024
SARS	P49591	51	26	26	42	26	23	0.226585	0.28628	-0.0525208	51	26	26	42	26	23	0.227872	0.319274	0.0523676	51	26	26	42	26	23	0.273391	0.436631	-0.0529262	51	26	26	42	26	23	0.00598089	0.17763	-0.150331
SARS2	Q9NP81	37	21	21	31	21	18	0.00260588	0.0060112	0.165595	37	21	21	31	21	18	0.406934	0.50573	-0.0387115	37	21	21	31	21	18	0.0151973	0.0809593	0.14004	37	21	21	31	21	18	0.298575	0.574141	0.0546506
SART1	O43290	54	39	39	45	39	35	0.29564	0.360479	0.062081	54	39	39	45	39	35	0.000383965	0.00160804	-0.265404	54	39	39	45	39	35	0.695186	0.802208	0.0255526	54	39	39	45	39	35	0.72754	0.867295	0.0227069
SART3	Q15020	74	42	42	66	42	38	0.848535	0.878311	-0.00741659	74	42	42	66	42	38	0.00059374	0.0022899	-0.168349	74	42	42	66	42	38	0.643504	0.764032	-0.0201596	74	42	42	66	42	38	0.488613	0.71985	-0.0303149
SASH1	O94885	30	24	23	23	23	20	0.616223	0.673056	0.0295202	30	24	23	23	23	20	0.063494	0.111814	-0.116101	30	24	23	23	23	20	0.380998	0.542976	-0.0582455	30	24	23	23	23	20	0.11192	0.386283	-0.109255
SASH3	O75995	10	7	7	9	7	6	0.0575858	0.0870277	-0.133337	10	7	7	9	7	6	0.0706635	0.122166	-0.126109	10	7	7	9	7	6	0.271344	0.434597	-0.0825069	10	7	7	9	7	6	0.0272078	0.233835	-0.17773
SASS6	Q6UVJ0	25	19	19	20	19	18	1.14096e-09	1.89968e-08	-0.525442	25	19	19	20	19	18	4.60415e-05	0.000276701	-0.215231	25	19	19	20	19	18	0.730194	0.828206	-0.0145657	25	19	19	20	19	18	0.416285	0.66887	-0.0346804
SATB1	Q01826	65	30	25	49	25	24	0.00136981	0.00345964	-0.152762	65	30	25	49	25	24	0.00133228	0.00447383	-0.153306	65	30	25	49	25	24	0.13876	0.288039	0.0673054	65	30	25	49	25	24	0.356461	0.622139	-0.040877
SATB2	Q9UPW6	39	24	19	24	19	17	0.00119437	0.00307504	0.192376	39	24	19	24	19	17	0.0253545	0.0525169	-0.118786	39	24	19	24	19	17	0.0702091	0.190216	0.104004	39	24	19	24	19	17	0.540013	0.751114	0.0333206
SAV1	Q9H4B6	6	6	6	6	6	6	0.011126	0.0208983	0.132557	6	6	6	6	6	6	0.642672	0.722697	-0.0214887	6	6	6	6	6	6	0.653178	0.770693	0.0232626	6	6	6	6	6	6	0.578048	0.776009	-0.0288535
SAYSD1	Q9NPB0	1	1	1	1	1	1	9.7102e-07	6.485e-06	0.559368	1	1	1	1	1	1	0.0654371	0.114791	-0.135297	1	1	1	1	1	1	0.164371	0.319287	0.111035	1	1	1	1	1	1	0.0884095	0.351994	0.13859
SBDS	Q9Y3A5	19	14	14	18	14	13	0.429233	0.495662	0.0270236	19	14	14	18	14	13	0.000755032	0.00279726	-0.142441	19	14	14	18	14	13	0.134164	0.281988	-0.0590208	19	14	14	18	14	13	0.0653802	0.316695	-0.074223
SBF1	O95248	35	29	28	28	28	24	0.00335036	0.00745862	-0.157235	35	29	28	28	28	24	0.251528	0.346028	-0.0532729	35	29	28	28	28	24	0.157129	0.310522	-0.0744482	35	29	28	28	28	24	0.129138	0.407317	-0.0803113
SBNO1	A3KN83	65	42	34	49	34	31	4.46101e-05	0.000181035	-0.350082	65	42	34	49	34	31	1.61238e-06	1.71789e-05	-0.475142	65	42	34	49	34	31	0.0184148	0.0901989	-0.179128	65	42	34	49	34	31	0.0100513	0.187085	-0.199807
SBNO2	Q9Y2G9	17	15	7	6	7	6	0.851017	0.880308	0.00872752	17	15	7	6	7	6	4.23304e-06	3.82013e-05	0.331625	17	15	7	6	7	6	0.371339	0.533507	0.0471078	17	15	7	6	7	6	0.441743	0.68702	0.0403793
SC5D	O75845	4	3	3	3	3	2	4.00395e-07	2.99185e-06	0.737769	4	3	3	3	3	2	0.170962	0.252298	0.11954	4	3	3	3	3	2	0.000348349	0.0178366	0.434855	4	3	3	3	3	2	0.706667	0.857295	0.0355638
SCAF1	Q9H7N4	24	19	18	20	18	15	0.00055952	0.0016209	0.249631	24	19	18	20	18	15	0.112038	0.179265	-0.0952154	24	19	18	20	18	15	0.808994	0.883909	0.0154597	24	19	18	20	18	15	0.464645	0.702517	0.0471811
SCAF11	Q99590	58	40	40	54	40	38	0.0652786	0.0969491	0.174334	58	40	40	54	40	38	0.625122	0.707794	-0.0435301	58	40	40	54	40	38	0.887308	0.934745	0.0140583	58	40	40	54	40	38	0.924628	0.965774	0.00938332
SCAF4	O95104	26	15	12	19	12	12	0.0359509	0.0577256	0.0905341	26	15	12	19	12	12	0.482189	0.578522	-0.0281598	26	15	12	19	12	12	0.909638	0.948234	0.00503922	26	15	12	19	12	12	0.694431	0.850266	0.0174883
SCAF8	Q9UPN6	38	28	25	28	25	23	0.00405702	0.00877613	-0.174332	38	28	25	28	25	23	7.55465e-07	9.19743e-06	-0.42871	38	28	25	28	25	23	0.00131004	0.027608	-0.227446	38	28	25	28	25	23	0.0105698	0.188462	-0.167493
SCAI	Q8N9R8	10	10	10	10	10	10	0.453525	0.520328	-0.0306966	10	10	10	10	10	10	0.28931	0.386218	-0.043853	10	10	10	10	10	10	0.291256	0.45557	0.0488235	10	10	10	10	10	10	0.628616	0.807953	-0.0220115
SCAMP1	O15126	13	8	8	10	8	7	0.073007	0.106948	0.100683	13	8	8	10	8	7	0.132424	0.205084	0.0829787	13	8	8	10	8	7	0.0369611	0.129658	0.133906	13	8	8	10	8	7	0.331136	0.602183	0.0584492
SCAMP2	O15127	5	4	4	5	4	4	0.146687	0.195795	0.0700778	5	4	4	5	4	4	0.00360567	0.0102833	0.159299	5	4	4	5	4	4	0.0301355	0.116178	0.123054	5	4	4	5	4	4	0.340384	0.610787	0.0503211
SCAMP3	O14828	16	8	8	13	8	8	0.403731	0.470454	-0.039799	16	8	8	13	8	8	0.539957	0.630621	0.0290383	16	8	8	13	8	8	0.113602	0.254618	0.0872392	16	8	8	13	8	8	0.299164	0.574735	0.0557234
SCAMP4	Q969E2	12	4	4	7	4	4	0.0108408	0.0204189	0.148868	12	4	4	7	4	4	0.00598074	0.0156855	0.164082	12	4	4	7	4	4	0.108978	0.248093	0.0969934	12	4	4	7	4	4	0.220258	0.50261	0.0726973
SCAMP5	Q8TAC9	3	2	2	3	2	2	0.181101	0.235417	-0.0712897	3	2	2	3	2	2	0.0521079	0.095219	0.107535	3	2	2	3	2	2	0.190086	0.347552	-0.0779867	3	2	2	3	2	2	0.703346	0.855201	-0.0220076
SCAND1	P57086	1	1	1	0	1	0				1	1	1	0	1	0				1	1	1	0	1	0				1	1	1	0	1	0
SCAP	Q12770	13	11	11	12	11	10	9.71604e-13	5.20555e-11	-1.11023	13	11	11	12	11	10	1.18165e-08	2.80224e-07	-0.546341	13	11	11	12	11	10	0.000133302	0.0151305	0.269027	13	11	11	12	11	10	0.106479	0.377316	0.0890231
SCAPER	Q9BY12	17	16	16	16	16	15	5.95847e-07	4.24963e-06	-0.545995	17	16	16	16	16	15	0.0729794	0.12549	0.122886	17	16	16	16	16	15	0.63104	0.75395	0.0347848	17	16	16	16	16	15	0.432735	0.680094	-0.0572297
SCARB1	Q8WTV0	18	9	9	17	9	9	0.00752811	0.014908	0.189631	18	9	9	17	9	9	0.342383	0.441229	-0.0596895	18	9	9	17	9	9	0.00109799	0.0260782	0.27824	18	9	9	17	9	9	0.0665617	0.318543	0.135124
SCARB2	Q14108	29	17	17	23	17	16	4.66595e-06	2.57165e-05	0.499413	29	17	17	23	17	16	0.0116017	0.0273165	0.201236	29	17	17	23	17	16	0.00907131	0.0624487	0.234637	29	17	17	23	17	16	0.0554507	0.298214	0.161915
SCCPDH	Q8NBX0	31	17	17	30	17	16	0.0274418	0.045571	0.127504	31	17	17	30	17	16	0.198101	0.285086	0.069964	31	17	17	30	17	16	0.00923625	0.0629389	0.174779	31	17	17	30	17	16	0.0888615	0.35246	0.105876
SCD	O00767	17	8	8	16	8	8	2.19638e-06	1.33106e-05	0.505369	17	8	8	16	8	8	0.486764	0.582592	-0.0468618	17	8	8	16	8	8	0.00242255	0.034358	0.270977	17	8	8	16	8	8	0.67142	0.835464	-0.0317774
SCD5	Q86SK9	1	1	1	1	1	1	0.0211828	0.0363454	0.167879	1	1	1	1	1	1	9.80337e-05	0.00051935	-0.348165	1	1	1	1	1	1	0.0157746	0.0824265	0.198615	1	1	1	1	1	1	0.617506	0.800183	-0.0369176
SCFD1	Q8WVM8	40	25	25	37	25	24	0.206166	0.263308	-0.0570709	40	25	25	37	25	24	0.015851	0.0355355	-0.118161	40	25	25	37	25	24	0.183344	0.339708	0.067375	40	25	25	37	25	24	0.220781	0.5031	-0.0616873
SCFD2	Q8WU76	14	9	9	12	9	9	0.0761414	0.110624	-0.103229	14	9	9	12	9	9	0.536086	0.626866	0.0341825	14	9	9	12	9	9	0.00339028	0.0401017	0.21235	14	9	9	12	9	9	0.44892	0.691431	0.0469363
SCIN	Q9Y6U3	15	14	14	13	14	12	0.00289279	0.00657934	-0.176947	15	14	14	13	14	12	0.0209578	0.0446387	-0.127724	15	14	14	13	14	12	0.140108	0.289601	-0.0858569	15	14	14	13	14	12	0.0074744	0.180386	-0.171563
SCLT1	Q96NL6	21	17	17	18	17	14	0.0206565	0.0355893	0.0913054	21	17	17	18	17	14	0.117528	0.186395	-0.0583756	21	17	17	18	17	14	0.437778	0.595684	0.0312477	21	17	17	18	17	14	0.800229	0.902458	0.0100891
SCLY	Q96I15	24	15	15	20	15	14	0.000112226	0.000405497	-0.264538	24	15	15	20	15	14	0.00588007	0.0154852	-0.161768	24	15	15	20	15	14	0.0416855	0.140123	-0.12493	24	15	15	20	15	14	0.0171037	0.206508	-0.150739
SCMH1	Q96GD3	11	11	11	9	11	9	0.00413056	0.00890899	-0.16518	11	11	11	9	11	9	0.00189057	0.005969	-0.184244	11	11	11	9	11	9	0.0157595	0.0823927	0.148176	11	11	11	9	11	9	0.280517	0.557756	0.0605321
SCML1	Q9UN30	1	1	1	0	1	0				1	1	1	0	1	0				1	1	1	0	1	0				1	1	1	0	1	0
SCML2	Q9UQR0	19	18	18	16	18	15	0.00395732	0.0085908	-0.124027	19	18	18	16	18	15	0.000556697	0.00217157	-0.160122	19	18	18	16	18	15	0.134037	0.281971	0.0640043	19	18	18	16	18	15	0.136164	0.417356	0.0636272
SCN7A	Q01118	1	1	1	0	1	0				1	1	1	0	1	0				1	1	1	0	1	0				1	1	1	0	1	0
SCNM1	Q9BWG6	5	5	5	4	5	4	0.00170641	0.00418159	0.230731	5	5	5	4	5	4	0.0458558	0.0856783	-0.130609	5	5	5	4	5	4	0.19424	0.352449	-0.0908456	5	5	5	4	5	4	0.183961	0.46676	-0.0931223
SCO1	O75880	5	5	5	5	5	5	0.00168834	0.00415007	0.25487	5	5	5	5	5	5	0.896684	0.926111	-0.00869031	5	5	5	5	5	5	0.056475	0.168253	0.152832	5	5	5	5	5	5	0.0572498	0.300955	0.152288
SCO2	O43819	9	7	7	9	7	7	0.113387	0.156618	0.0898574	9	7	7	9	7	7	0.981649	0.987124	-0.0012455	9	7	7	9	7	7	0.0491817	0.154513	0.128134	9	7	7	9	7	7	0.187532	0.470653	0.0824199
SCOC	Q9UIL1	2	1	1	2	1	1	0.00370026	0.00811832	-0.265577	2	1	1	2	1	1	5.79296e-05	0.000335536	-0.433489	2	1	1	2	1	1	0.563584	0.703803	-0.0504649	2	1	1	2	1	1	0.115758	0.390171	-0.143084
SCP2	P22307	89	28	28	78	28	28	0.000501963	0.00148201	0.280596	89	28	28	78	28	28	0.493721	0.588487	-0.0437834	89	28	28	78	28	28	0.00491451	0.0464569	0.232469	89	28	28	78	28	28	0.18191	0.46447	0.0978588
SCPEP1	Q9HB40	23	12	12	20	12	12	0.576798	0.637795	-0.0219286	23	12	12	20	12	12	0.000143649	0.000709487	-0.198569	23	12	12	20	12	12	0.0213559	0.0963602	0.111233	23	12	12	20	12	12	0.922752	0.964832	-0.00423617
SCRIB	Q14160	75	56	55	65	55	50	0.0174615	0.0307783	-0.0834388	75	56	55	65	55	50	0.0382235	0.0734422	-0.0708467	75	56	55	65	55	50	0.000287168	0.0167933	0.166088	75	56	55	65	55	50	0.249745	0.532714	0.0415603
SCRN1	Q12765	7	7	7	6	7	6	0.0381706	0.0606983	-0.118848	7	7	7	6	7	6	0.976841	0.984334	0.00153392	7	7	7	6	7	6	0.340743	0.506552	-0.057241	7	7	7	6	7	6	0.152623	0.433873	-0.0878005
SCRN2	Q96FV2	7	6	6	6	6	5	0.00930249	0.0178989	-0.214997	7	6	6	6	6	5	0.0441155	0.082978	-0.157753	7	6	6	6	6	5	0.131438	0.278572	-0.127733	7	6	6	6	6	5	0.012062	0.193822	-0.229889
SCRN3	Q0VDG4	12	9	9	11	9	8	0.000658635	0.00184483	-0.196583	12	9	9	11	9	8	0.0121853	0.0284871	-0.129746	12	9	9	11	9	8	0.0290992	0.113789	-0.122542	12	9	9	11	9	8	0.0138559	0.198646	-0.141771
SCUBE1	Q8IWY4	5	5	5	4	5	4	3.17657e-07	2.42868e-06	0.645721	5	5	5	4	5	4	0.0303993	0.0609197	-0.171291	5	5	5	4	5	4	0.163675	0.318842	0.116871	5	5	5	4	5	4	0.570009	0.770096	-0.0462399
SCYL1	Q96KG9	31	25	25	29	25	23	0.0105814	0.0199735	-0.164454	31	25	25	29	25	23	0.376823	0.47567	-0.0508769	31	25	25	29	25	23	0.0782862	0.202595	-0.118413	31	25	25	29	25	23	0.0401516	0.26464	-0.14101
SCYL2	Q6P3W7	25	17	17	23	17	16	3.68195e-07	2.77949e-06	0.41432	25	17	17	23	17	16	0.000704789	0.00263627	0.199827	25	17	17	23	17	16	0.214186	0.373945	-0.0671976	25	17	17	23	17	16	0.0404354	0.266044	-0.116646
SCYL3	Q8IZE3	10	9	9	10	9	9	1.91122e-06	1.17994e-05	-0.29357	10	9	9	10	9	9	6.79626e-06	5.69254e-05	0.262265	10	9	9	10	9	9	0.378598	0.540684	0.0382749	10	9	9	10	9	9	0.208218	0.492862	-0.055543
SDAD1	Q9NVU7	24	18	18	22	18	17	6.79516e-05	0.000261966	-0.229342	24	18	18	22	18	17	0.00415056	0.0115445	-0.140406	24	18	18	22	18	17	0.0334093	0.123613	0.108233	24	18	18	22	18	17	0.455227	0.694705	-0.0352268
SDC2	P34741	14	6	6	12	6	6	0.467782	0.53393	0.0879307	14	6	6	12	6	6	0.856407	0.896068	-0.021713	14	6	6	12	6	6	0.0212062	0.0959649	0.341918	14	6	6	12	6	6	0.240127	0.523113	0.161603
SDC4	P31431	1	1	1	1	1	1	7.32917e-05	0.000280404	0.651057	1	1	1	1	1	1	0.000168561	0.000813604	0.596931	1	1	1	1	1	1	0.767011	0.853654	0.0396367	1	1	1	1	1	1	0.51131	0.73432	-0.0884275
SDCBP	O00560	20	9	9	19	9	8	7.03992e-06	3.67252e-05	0.516475	20	9	9	19	9	8	0.000183746	0.000874674	0.374849	20	9	9	19	9	8	0.00337696	0.0401017	0.293269	20	9	9	19	9	8	0.670696	0.835159	0.0361139
SDCCAG8	Q86SQ7	27	25	25	18	25	17	0.90897	0.926715	-0.0046402	27	25	25	18	25	17	0.0302928	0.0607573	-0.0960995	27	25	25	18	25	17	0.250152	0.412261	-0.0534686	27	25	25	18	25	17	0.284511	0.560749	-0.0495959
SDE2	Q6IQ49	23	16	16	22	16	16	0.183158	0.237864	-0.0909484	23	16	16	22	16	16	5.49612e-08	9.96706e-07	-0.680547	23	16	16	22	16	16	0.30745	0.471109	-0.0768994	23	16	16	22	16	16	0.0478024	0.282999	-0.157522
SDF2	Q99470	9	5	5	9	5	5	0.0136086	0.0248117	0.109832	9	5	5	9	5	5	0.414561	0.512742	-0.0327171	9	5	5	9	5	5	0.0303987	0.116809	0.104804	9	5	5	9	5	5	0.16783	0.451562	0.0632874
SDF2L1	Q9HCN8	18	9	9	18	9	9	0.000148855	0.000518443	0.26261	18	9	9	18	9	9	0.247641	0.341812	-0.061472	18	9	9	18	9	9	0.0050127	0.0466181	0.189539	18	9	9	18	9	9	0.350632	0.617693	0.0550046
SDF4	Q9BRK5	39	16	16	36	16	15	0.378151	0.445567	-0.0910385	39	16	16	36	16	15	0.0557159	0.100619	-0.208767	39	16	16	36	16	15	0.996675	0.998033	0.000474381	39	16	16	36	16	15	0.903495	0.957836	-0.0138061
SDHA	P31040	75	24	24	69	24	23	0.000457401	0.00136265	0.262651	75	24	24	69	24	23	0.704504	0.775506	0.0223315	75	24	24	69	24	23	0.00291064	0.0374892	0.232311	75	24	24	69	24	23	0.0510692	0.289827	0.137661
SDHAF2	Q9NX18	3	3	3	3	3	3	0.000142311	0.000498741	0.359723	3	3	3	3	3	3	0.000111355	0.000573395	0.369108	3	3	3	3	3	3	0.559751	0.701027	-0.0463941	3	3	3	3	3	3	0.498707	0.727153	0.0539349
SDHAF3	Q9NRP4	2	2	2	2	2	2	1.46447e-13	1.25723e-11	-1.3475	2	2	2	2	2	2	5.03668e-08	9.27192e-07	-0.514552	2	2	2	2	2	2	0.00613752	0.0517252	-0.17581	2	2	2	2	2	2	0.0217918	0.222012	-0.140732
SDHAF4	Q5VUM1	5	3	3	3	3	2	0.623808	0.68002	0.059989	5	3	3	3	3	2	0.0931701	0.153681	-0.215573	5	3	3	3	3	2	0.383931	0.545204	0.120216	5	3	3	3	3	2	0.374872	0.635772	0.122591
SDHB	P21912	32	15	15	29	15	15	0.0038152	0.00833224	0.197874	32	15	15	29	15	15	0.0897981	0.149226	0.104107	32	15	15	29	15	15	0.00465701	0.0460155	0.214814	32	15	15	29	15	15	0.556089	0.76216	0.0385049
SDHC	Q99643	9	4	4	9	4	4	0.0162632	0.0289707	0.265853	9	4	4	9	4	4	0.270242	0.366549	-0.111714	9	4	4	9	4	4	0.0310733	0.118269	0.260867	9	4	4	9	4	4	0.367388	0.629685	0.101347
SDHD	O14521	4	2	2	3	2	1	0.0010619	0.00278043	0.306103	4	2	2	3	2	1	0.124782	0.195659	0.121489	4	2	2	3	2	1	0.0413249	0.139113	0.186917	4	2	2	3	2	1	0.76984	0.888463	-0.0248093
SDK1	Q7Z5N4	6	6	6	6	6	6	0.0591062	0.0889852	-0.0902125	6	6	6	6	6	6	0.0358256	0.0697531	-0.101975	6	6	6	6	6	6	0.00993643	0.0655366	0.146367	6	6	6	6	6	6	0.200193	0.484064	0.065991
SDR39U1	Q9NRG7	5	4	4	4	4	3	0.000487691	0.00144389	0.225058	5	4	4	4	4	3	2.90816e-05	0.000188813	0.302784	5	4	4	4	4	3	0.0382088	0.132574	0.127457	5	4	4	4	4	3	6.76118e-05	0.0807707	0.311443
SDSL	Q96GA7	17	9	9	11	9	7	0.00339741	0.00755093	-0.198529	17	9	9	11	9	7	0.308715	0.405886	0.0595197	17	9	9	11	9	7	0.397057	0.557712	-0.0550348	17	9	9	11	9	7	0.0999242	0.369859	-0.111008
SEC11A	P67812	18	7	7	14	7	7	0.00232541	0.00545238	0.322281	18	7	7	14	7	7	0.621062	0.704425	-0.04385	18	7	7	14	7	7	0.0143963	0.0792543	0.270992	18	7	7	14	7	7	0.223364	0.505619	0.123584
SEC11C	Q9BY50	9	6	6	8	6	6	1.47067e-05	6.99263e-05	0.360831	9	6	6	8	6	6	0.00905574	0.0221514	-0.16849	9	6	6	8	6	6	0.13085	0.277711	0.099819	9	6	6	8	6	6	0.765854	0.886217	0.0188828
SEC13	P55735	24	11	11	21	11	11	0.0699642	0.103091	0.0978397	24	11	11	21	11	11	0.276653	0.373021	-0.0564374	24	11	11	21	11	11	0.781374	0.864227	-0.0157686	24	11	11	21	11	11	0.51903	0.738699	-0.0368698
SEC14L1	Q92503	12	11	11	10	11	10	0.30637	0.3711	-0.0489985	12	11	11	10	11	10	0.544815	0.634901	-0.028642	12	11	11	10	11	10	0.375599	0.537688	-0.0472222	12	11	11	10	11	10	0.494822	0.724308	-0.0361674
SEC14L2	O76054	2	2	2	2	2	2	0.0741003	0.10835	-0.105226	2	2	2	2	2	2	0.387237	0.486438	-0.0486394	2	2	2	2	2	2	0.0983264	0.231854	-0.107937	2	2	2	2	2	2	0.00614831	0.178648	-0.196481
SEC16A	O15027	74	52	52	59	52	44	0.0108981	0.0205096	-0.10239	74	52	52	59	52	44	0.000113575	0.000582631	-0.184975	74	52	52	59	52	44	0.889629	0.935746	-0.00551076	74	52	52	59	52	44	0.0713993	0.327587	-0.076096
SEC22A	Q96IW7	4	3	3	1	3	1	0.320813	0.385807	0.0845789	4	3	3	1	3	1	0.151485	0.228964	0.124686	4	3	3	1	3	1	0.833728	0.898605	-0.0196475	4	3	3	1	3	1	0.20933	0.493846	0.12091
SEC22B	O75396	33	9	9	26	9	9	9.05768e-06	4.57929e-05	0.379383	33	9	9	26	9	9	0.550857	0.640377	0.0341721	33	9	9	26	9	9	0.0196555	0.0923084	0.16471	33	9	9	26	9	9	0.472651	0.709014	0.0461376
SEC23A	Q15436	31	19	16	21	16	15	4.71429e-05	0.000190264	0.248146	31	19	16	21	16	15	0.12553	0.19651	0.0697372	31	19	16	21	16	15	0.558125	0.699908	-0.028703	31	19	16	21	16	15	0.0923268	0.358249	-0.0864667
SEC23B	Q15437	62	26	23	46	23	20	0.899142	0.919013	0.0049185	62	26	23	46	23	20	0.171701	0.252998	-0.0549093	62	26	23	46	23	20	0.745069	0.837819	-0.0141305	62	26	23	46	23	20	0.112251	0.386731	-0.0722267
SEC23IP	Q9Y6Y8	50	32	31	45	31	29	0.392201	0.459347	-0.0397533	50	32	31	45	31	29	0.942241	0.959354	-0.00332109	50	32	31	45	31	29	0.169567	0.324929	-0.0729164	50	32	31	45	31	29	0.0344068	0.250813	-0.118011
SEC24A	O95486	25	18	16	19	16	15	0.136713	0.184179	0.0777517	25	18	16	19	16	15	0.0586054	0.104631	0.101418	25	18	16	19	16	15	0.565972	0.705583	-0.0323628	25	18	16	19	16	15	0.0344524	0.250813	-0.129017
SEC24B	O95487	27	22	20	18	20	15	0.436152	0.502508	-0.030827	27	22	20	18	20	15	0.115991	0.18457	0.0644494	27	22	20	18	20	15	0.96388	0.978658	-0.00198196	27	22	20	18	20	15	0.990266	0.995766	0.000533931
SEC24C	P53992	56	34	33	45	33	28	0.0240103	0.0405991	-0.102239	56	34	33	45	33	28	0.0314472	0.0624954	-0.0965714	56	34	33	45	33	28	0.859431	0.91506	-0.0081438	56	34	33	45	33	28	0.0664581	0.318206	-0.0898856
SEC24D	O94855	51	24	23	41	23	22	0.0864259	0.123464	0.0814432	51	24	23	41	23	22	0.530402	0.621512	0.0284034	51	24	23	41	23	22	0.2208	0.380969	-0.0632697	51	24	23	41	23	22	0.00494247	0.166148	-0.1646
SEC31A	O94979	53	32	32	47	32	30	0.0802481	0.115756	0.0868599	53	32	32	47	32	30	0.638324	0.718886	-0.0221229	53	32	32	47	32	30	0.544937	0.689431	-0.031941	53	32	32	47	32	30	0.0324605	0.247939	-0.122264
SEC61A1	P61619	29	10	10	22	10	10	0.000553563	0.00160559	0.274558	29	10	10	22	10	10	0.00880116	0.0216339	-0.187677	29	10	10	22	10	10	0.0627867	0.178534	0.139404	29	10	10	22	10	10	0.591736	0.78338	0.037839
SEC61B	P60468	13	3	3	10	3	3	1.88056e-05	8.65313e-05	0.406954	13	3	3	10	3	3	0.447971	0.545245	-0.0501237	13	3	3	10	3	3	0.0545403	0.16432	0.150647	13	3	3	10	3	3	0.148397	0.432061	0.109814
SEC61G	P60059	2	1	1	2	1	1	2.31027e-05	0.000102982	0.868878	2	1	1	2	1	1	0.0726197	0.125005	-0.271462	2	1	1	2	1	1	0.207414	0.366745	0.206613	2	1	1	2	1	1	0.85504	0.934914	-0.0290826
SEC62	Q99442	20	13	13	18	13	11	2.69443e-06	1.59053e-05	0.499323	20	13	13	18	13	11	0.0905911	0.150231	0.119975	20	13	13	18	13	11	0.0213954	0.0964052	0.191188	20	13	13	18	13	11	0.0971331	0.366628	0.131209
SEC63	Q9UGP8	81	36	36	67	36	35	0.00160431	0.00396596	0.1958	81	36	36	67	36	35	0.104718	0.169339	-0.0870342	81	36	36	67	36	35	0.00425188	0.0438352	0.191241	81	36	36	67	36	35	0.827146	0.917909	0.0124757
SECISBP2	Q96T21	11	8	8	10	8	8	1.64012e-05	7.69873e-05	-0.2374	11	8	8	10	8	8	0.082736	0.139476	-0.0691084	11	8	8	10	8	8	0.0295035	0.114806	-0.100232	11	8	8	10	8	8	0.0145216	0.198878	-0.115317
SECISBP2L	Q93073	8	8	8	4	8	4	0.04112	0.0646993	0.172071	8	8	8	4	8	4	0.0411355	0.0782197	0.172055	8	8	8	4	8	4	0.600204	0.731559	0.0458469	8	8	8	4	8	4	0.213754	0.497495	-0.111377
SEH1L	Q96EE3	28	15	15	24	15	14	0.404708	0.471452	-0.0322365	28	15	15	24	15	14	0.00316219	0.00919412	-0.133559	28	15	15	24	15	14	0.37112	0.533506	0.0387623	28	15	15	24	15	14	0.278306	0.5555	-0.0473177
SEL1L	Q9UBV2	38	21	21	33	21	20	1.32904e-09	2.15281e-08	0.702827	38	21	21	33	21	20	0.0126199	0.0293718	0.143377	38	21	21	33	21	20	0.00097064	0.0248032	0.233141	38	21	21	33	21	20	0.142365	0.425847	0.0871128
SEL1L3	Q68CR1	15	12	12	12	12	11	0.269662	0.332494	0.0557705	15	12	12	12	12	11	2.64873e-05	0.00017482	-0.297648	15	12	12	12	12	11	0.0810435	0.206818	0.102026	15	12	12	12	12	11	0.450042	0.691599	0.0421536
SELENOF	O60613	3	2	2	3	2	2	0.000114453	0.000412765	0.239947	3	2	2	3	2	2	0.0222401	0.0469825	-0.116437	3	2	2	3	2	2	0.00693858	0.055168	0.160163	3	2	2	3	2	2	0.0768264	0.335504	0.0967303
SELENOH	Q8IZQ5	2	2	2	2	2	2	0.00480904	0.0101345	0.206151	2	2	2	2	2	2	2.17794e-05	0.000148858	0.384849	2	2	2	2	2	2	0.902686	0.943869	-0.00856981	2	2	2	2	2	2	0.870289	0.942263	0.0114475
SELENOI	Q9C0D9	5	2	2	4	2	1	0.000447996	0.00133922	0.363084	5	2	2	4	2	1	0.591887	0.678908	0.0436503	5	2	2	4	2	1	0.40803	0.567536	0.0758753	5	2	2	4	2	1	0.404539	0.660322	-0.0764563
SELENOK	Q9Y6D0	5	3	3	4	3	3	1.73999e-10	3.84933e-09	1.2569	5	3	3	4	3	3	0.56635	0.654407	-0.0451022	5	3	3	4	3	3	0.0360468	0.128592	0.19918	5	3	3	4	3	3	0.68069	0.841321	-0.0360807
SELENON	Q9NZV5	5	5	5	5	5	5	0.228079	0.287718	0.0627334	5	5	5	5	5	5	0.0170305	0.0376139	-0.134776	5	5	5	5	5	5	0.0017513	0.0305762	0.214708	5	5	5	5	5	5	0.186669	0.469793	0.077263
SELENOO	Q9BVL4	1	1	1	0	1	0				1	1	1	0	1	0				1	1	1	0	1	0				1	1	1	0	1	0
SELENOS	Q9BQE4	4	3	3	4	3	3	3.57084e-11	1.04682e-09	1.98782	4	3	3	4	3	3	0.000539808	0.00212302	-0.481682	4	3	3	4	3	3	0.776314	0.860899	0.0349304	4	3	3	4	3	3	0.51681	0.737774	-0.080202
SELENOT	P62341	3	2	2	3	2	2	0.531861	0.595268	0.0447331	3	2	2	3	2	2	0.189138	0.274684	-0.0963371	3	2	2	3	2	2	0.89196	0.937063	-0.0107911	3	2	2	3	2	2	0.921363	0.964368	-0.00784165
SELPLG	Q14242	2	2	2	2	2	2	0.725921	0.771598	-0.0389953	2	2	2	2	2	2	0.00218853	0.00672966	0.408421	2	2	2	2	2	2	0.314872	0.479406	0.12708	2	2	2	2	2	2	0.973175	0.986858	0.00417262
SEMA4A	Q9H3S1	12	10	10	9	10	8	4.14325e-12	1.71416e-10	-0.887641	12	10	10	9	10	8	5.11823e-09	1.44292e-07	-0.518865	12	10	10	9	10	8	0.00113988	0.0265437	0.187187	12	10	10	9	10	8	0.0955553	0.363688	0.0820482
SEMA4B	Q9NPR2	1	1	1	1	1	1	1.85508e-07	1.5035e-06	-0.84917	1	1	1	1	1	1	0.000649949	0.0024649	-0.390733	1	1	1	1	1	1	0.200229	0.358888	0.134437	1	1	1	1	1	1	0.191735	0.474227	-0.13718
SEMA4C	Q9C0C4	5	5	5	3	5	3	0.00244308	0.00570031	0.310199	5	5	5	3	5	3	5.81792e-06	4.99369e-05	0.593865	5	5	5	3	5	3	0.111324	0.251482	0.159759	5	5	5	3	5	3	0.774384	0.891123	0.0274645
SEMA4D	Q92854	5	4	4	4	4	3	4.88264e-11	1.3409e-09	-1.01378	5	4	4	4	4	3	0.00106609	0.00372255	-0.231599	5	4	4	4	4	3	0.0704217	0.190441	0.123328	5	4	4	4	4	3	0.0522667	0.291431	0.133576
SEMA6A	Q9H2E6	1	1	1	1	1	1	0.810631	0.844552	0.0199676	1	1	1	1	1	1	0.000113074	0.00058057	0.433884	1	1	1	1	1	1	0.0702324	0.190216	-0.179244	1	1	1	1	1	1	0.118359	0.392996	-0.152158
SEMA6C	Q9H3T2	1	1	1	1	1	1	0.654291	0.708161	0.150035	1	1	1	1	1	1	0.25611	0.351018	-0.388302	1	1	1	1	1	1	0.922899	0.955699	-0.0361255	1	1	1	1	1	1	0.274982	0.553491	-0.416559
SEMA7A	O75326	2	2	2	2	2	2	1.41939e-11	4.82742e-10	1.27098	2	2	2	2	2	2	3.60123e-11	2.20621e-09	1.18589	2	2	2	2	2	2	0.0134692	0.0761486	0.203586	2	2	2	2	2	2	0.435152	0.682097	0.0578388
SEMG1	P04279	9	9	9	8	9	8	2.96476e-05	0.000127632	-0.426913	9	9	9	8	9	8	0.00381509	0.0107488	0.243771	9	9	9	8	9	8	0.253702	0.415817	-0.0936357	9	9	9	8	9	8	0.480889	0.71542	-0.0569595
SENP1	Q9P0U3	11	11	11	11	11	11	0.517324	0.582066	-0.0209819	11	11	11	11	11	11	0.0100793	0.024197	-0.0939759	11	11	11	11	11	11	0.440485	0.598481	-0.028039	11	11	11	11	11	11	0.772108	0.88979	0.010428
SENP2	Q9HC62	8	8	8	6	8	6	0.0797344	0.115196	0.0993464	8	8	8	6	8	6	0.0646324	0.113567	-0.10546	8	8	8	6	8	6	0.130185	0.276565	0.0945131	8	8	8	6	8	6	0.538449	0.750805	-0.0370615
SENP3	Q9H4L4	14	9	9	14	9	9	3.06153e-06	1.7722e-05	-0.328622	14	9	9	14	9	9	0.0138814	0.0318141	-0.123541	14	9	9	14	9	9	0.0175999	0.0878022	0.132176	14	9	9	14	9	9	0.622068	0.803501	0.0247513
SENP5	Q96HI0	5	4	4	5	4	4	3.55999e-05	0.000149223	-0.238967	5	4	4	5	4	4	0.165669	0.246007	-0.0586387	5	4	4	5	4	4	0.112849	0.253704	-0.0758321	5	4	4	5	4	4	0.879813	0.946996	-0.00690123
SENP6	Q9GZR1	31	28	27	27	27	25	0.000506164	0.00149165	-0.196088	31	28	27	27	27	25	0.0411967	0.0783169	0.0980179	31	28	27	27	27	25	0.0292241	0.114091	-0.118389	31	28	27	27	27	25	0.462043	0.70052	-0.0368472
SENP7	Q9BQF6	12	12	11	10	11	10	5.53036e-05	0.000218223	-0.213661	12	12	11	10	11	10	0.00253749	0.00766702	-0.137427	12	12	11	10	11	10	0.121158	0.264085	0.0690811	12	12	11	10	11	10	0.352447	0.618682	0.0402589
SEPHS1	P49903	29	10	10	27	10	10	0.0264871	0.0442857	-0.134769	29	10	10	27	10	10	8.24728e-05	0.000451428	-0.297758	29	10	10	27	10	10	0.15349	0.305351	-0.0916724	29	10	10	27	10	10	0.00304457	0.151324	-0.217358
SEPHS2	Q99611	7	5	5	6	5	4	0.259722	0.32224	-0.0708527	7	5	5	6	5	4	0.770391	0.828751	0.017947	7	5	5	6	5	4	0.150923	0.303019	-0.102472	7	5	5	6	5	4	0.0989636	0.368523	-0.119199
SEPSECS	Q9HD40	10	8	8	8	8	8	0.666735	0.720243	-0.0246177	10	8	8	8	8	8	0.062779	0.110738	0.113172	10	8	8	8	8	8	0.391346	0.552696	-0.0553484	10	8	8	8	8	8	0.214207	0.497495	-0.0814265
SEPTIN11	Q9NVA2	34	18	9	7	9	7	0.00509856	0.0106252	-0.229961	34	18	9	7	9	7	0.00425935	0.0118024	-0.236241	34	18	9	7	9	7	0.341587	0.506989	-0.0762684	34	18	9	7	9	7	0.115	0.39015	-0.130224
SEPTIN2	Q15019	52	18	17	38	17	17	0.022929	0.0389708	-0.162447	52	18	17	38	17	17	0.000109277	0.000565131	-0.338451	52	18	17	38	17	17	0.0895574	0.219691	-0.129665	52	18	17	38	17	17	0.0124567	0.196126	-0.203801
SEPTIN3	Q9UH03	11	10	10	10	10	9	0.0901388	0.128288	-0.0993247	11	10	10	10	10	9	0.00737282	0.0186753	-0.170896	11	10	10	10	10	9	0.522487	0.670166	-0.0400034	11	10	10	10	10	9	0.0734743	0.330755	-0.118036
SEPTIN4	O43236	2	2	1	1	1	1	0.359205	0.425973	-0.105553	2	2	1	1	1	1	0.129805	0.202043	-0.179242	2	2	1	1	1	1	0.563661	0.703803	-0.0736196	2	2	1	1	1	1	0.0885037	0.352136	-0.227954
SEPTIN5	Q99719	10	8	8	8	8	7	0.829468	0.86128	0.0153467	10	8	8	8	8	7	0.536319	0.627061	-0.0443375	10	8	8	8	8	7	0.275472	0.438489	-0.0887472	10	8	8	8	8	7	0.0448062	0.276615	-0.172366
SEPTIN6	Q14141	35	17	9	14	9	9	0.0166431	0.0295757	-0.161224	35	17	9	14	9	9	0.0106462	0.0253352	-0.174689	35	17	9	14	9	9	0.172729	0.32856	-0.0952288	35	17	9	14	9	9	0.00133054	0.138377	-0.265019
SEPTIN7	Q16181	41	21	19	30	19	17	0.0111633	0.0209521	-0.198824	41	21	19	30	19	17	0.000509519	0.00201988	-0.305785	41	21	19	30	19	17	0.243081	0.404937	-0.0926826	41	21	19	30	19	17	0.0280995	0.235104	-0.186317
SEPTIN8	Q92599	20	15	10	12	10	10	0.000902405	0.00242051	-0.226117	20	15	10	12	10	10	0.000183837	0.000874674	-0.271384	20	15	10	12	10	10	0.0162107	0.0836641	-0.164589	20	15	10	12	10	10	0.0022964	0.151324	-0.224073
SEPTIN9	Q9UHD8	48	31	31	46	31	30	0.000230768	0.000756586	-0.298096	48	31	31	46	31	30	0.0043299	0.0119598	-0.206222	48	31	31	46	31	30	0.0366275	0.129116	-0.156683	48	31	31	46	31	30	0.00530742	0.172448	-0.22361
SERAC1	Q96JX3	4	4	4	3	4	3	2.69763e-07	2.09604e-06	0.403373	4	4	4	3	4	3	0.0544574	0.0986629	0.0919948	4	4	4	3	4	3	0.0235531	0.10144	0.124517	4	4	4	3	4	3	0.0236642	0.224494	0.124398
SERBP1	Q8NC51	61	18	18	54	18	18	0.377893	0.445372	-0.0783886	61	18	18	54	18	18	0.000926816	0.00332492	-0.360238	61	18	18	54	18	18	0.730552	0.828317	0.0338122	61	18	18	54	18	18	0.711702	0.859922	-0.0362964
SERF2	P84101	3	3	3	3	3	3	4.25931e-08	4.13681e-07	-1.00538	3	3	3	3	3	3	9.8498e-08	1.6573e-06	-0.939726	3	3	3	3	3	3	0.375234	0.537372	-0.0962454	3	3	3	3	3	3	0.419705	0.670867	-0.0873655
SERGEF	Q9UGK8	10	9	9	9	9	8	4.45016e-08	4.27879e-07	-0.65483	10	9	9	9	9	8	0.00194887	0.00611871	0.233738	10	9	9	9	9	8	0.0421978	0.141058	-0.1536	10	9	9	9	9	8	0.507886	0.732031	-0.0466711
SERINC1	Q9NRX5	11	6	6	10	6	6	2.31307e-08	2.47825e-07	0.415439	11	6	6	10	6	6	2.34598e-10	1.16774e-08	0.591982	11	6	6	10	6	6	0.252695	0.414807	0.0493486	11	6	6	10	6	6	0.89739	0.955215	-0.00543128
SERINC3	Q13530	8	7	7	7	7	6	0.000909155	0.0024315	0.177524	8	7	7	7	7	6	2.71888e-09	8.74893e-08	0.561746	8	7	7	7	7	6	0.041938	0.140516	0.105965	8	7	7	7	7	6	0.0382369	0.260147	0.108283
SERINC5	Q86VE9	1	1	1	1	1	1	7.55433e-07	5.19775e-06	0.467936	1	1	1	1	1	1	1.56602e-06	1.67785e-05	0.439601	1	1	1	1	1	1	0.190909	0.348123	-0.085159	1	1	1	1	1	1	0.658157	0.827524	0.0280038
SERPINA1	P01009	1	1	1	1	1	1	1.82918e-06	1.13516e-05	0.561473	1	1	1	1	1	1	4.6435e-08	8.61707e-07	0.76203	1	1	1	1	1	1	0.75239	0.843075	0.0258035	1	1	1	1	1	1	0.685039	0.843988	0.0332131
SERPINB1	P30740	22	14	13	18	13	12	1.77075e-07	1.45013e-06	0.637863	22	14	13	18	13	12	2.82144e-05	0.000184058	-0.408068	22	14	13	18	13	12	0.258056	0.421076	-0.0882233	22	14	13	18	13	12	0.000508195	0.124534	-0.33651
SERPINB10	P48595	31	14	14	26	14	14	0.000285539	0.000904807	-0.257373	31	14	14	26	14	14	0.0329092	0.0648334	-0.126891	31	14	14	26	14	14	0.0427781	0.141972	-0.133566	31	14	14	26	14	14	0.00467855	0.166148	-0.20146
SERPINB6	P35237	23	14	13	17	13	11	0.528636	0.592283	-0.0431314	23	14	13	17	13	11	0.00419888	0.0116552	-0.228076	23	14	13	17	13	11	0.298609	0.463129	-0.080571	23	14	13	17	13	11	0.0105193	0.188462	-0.220421
SERPINB8	P50452	47	19	16	36	16	16	0.115536	0.15931	-0.0863448	47	19	16	36	16	16	0.519414	0.611476	-0.0340006	47	19	16	36	16	16	0.0229313	0.0998425	-0.146998	47	19	16	36	16	16	0.00640114	0.178648	-0.184309
SERPINB9	P50453	4	3	1	1	1	1	0.143137	0.191725	0.106627	4	3	1	1	1	1	0.0374253	0.0721844	0.158057	4	3	1	1	1	1	0.142612	0.293043	-0.119382	4	3	1	1	1	1	0.239863	0.522895	-0.0943234
SERPIND1	P05546	1	1	1	1	1	1	0.52924	0.59289	0.0711069	1	1	1	1	1	1	0.974405	0.982942	-0.0035996	1	1	1	1	1	1	0.70739	0.811588	-0.047206	1	1	1	1	1	1	0.0777679	0.337443	-0.234599
SERPINE2	P07093	4	4	4	3	4	3	1.61965e-16	9.52272e-14	3.1713	4	4	4	3	4	3	5.21551e-15	2.38352e-12	2.46603	4	4	4	3	4	3	0.0811146	0.206944	-0.147122	4	4	4	3	4	3	0.0794644	0.338801	0.148022
SERPINF1	P36955	13	11	9	10	9	8	0.000138788	0.000487389	0.197273	13	11	9	10	9	8	4.13375e-09	1.21185e-07	0.488215	13	11	9	10	9	8	0.000193183	0.0165453	0.2129	13	11	9	10	9	8	0.696076	0.850985	0.0169367
SERPINH1	P50454	98	28	28	85	28	27	4.74186e-17	3.486e-14	2.60112	98	28	28	85	28	27	7.24311e-10	2.88427e-08	0.771619	98	28	28	85	28	27	0.236465	0.39857	0.0726442	98	28	28	85	28	27	0.645927	0.819587	0.0275711
SERPINI1	Q99574	2	2	2	2	2	2	3.60237e-12	1.5508e-10	1.34395	2	2	2	2	2	2	3.94275e-09	1.15941e-07	0.793422	2	2	2	2	2	2	0.297126	0.46188	-0.0744842	2	2	2	2	2	2	0.733281	0.870642	-0.0239076
SERTAD2	Q14140	2	2	2	1	2	1	0.0680485	0.100672	0.285835	2	2	2	1	2	1	0.329288	0.42725	-0.146075	2	2	2	1	2	1	0.0677255	0.186153	-0.319996	2	2	2	1	2	1	0.361175	0.62458	-0.15253
SESN1	Q9Y6P5	7	6	5	5	5	5	2.93707e-08	3.02449e-07	-0.462124	7	6	5	5	5	5	7.52579e-06	6.16844e-05	0.289453	7	6	5	5	5	5	0.0297066	0.115175	-0.113532	7	6	5	5	5	5	0.373322	0.634448	-0.0431244
SESN2	P58004	19	13	12	15	12	12	2.86496e-16	1.24457e-13	2.57858	19	13	12	15	12	12	6.07185e-14	1.44577e-11	1.74781	19	13	12	15	12	12	0.937621	0.964257	0.00528226	19	13	12	15	12	12	0.455394	0.694705	0.0509008
SESN3	P58005	11	10	8	9	8	8	6.33416e-09	8.08218e-08	-0.784325	11	10	8	9	8	8	0.797495	0.850347	-0.0164985	11	10	8	9	8	8	0.000403854	0.0181108	-0.325751	11	10	8	9	8	8	0.396692	0.652465	-0.0616723
SESTD1	Q86VW0	13	12	12	10	12	10	5.11327e-07	3.70489e-06	0.463702	13	12	12	10	12	10	0.00376685	0.0106438	0.184436	13	12	12	10	12	10	0.0261357	0.107821	-0.147781	13	12	12	10	12	10	0.257771	0.538945	-0.0700815
SET	Q01105	60	11	11	53	11	11	0.259818	0.32227	-0.118471	60	11	11	53	11	11	0.0522863	0.0954719	-0.213994	60	11	11	53	11	11	0.412938	0.572546	-0.0951658	60	11	11	53	11	11	0.534812	0.748345	-0.0717626
SETD1A	O15047	27	25	25	24	25	22	0.0134508	0.0245792	-0.0993846	27	25	25	24	25	22	0.368218	0.467711	-0.0326695	27	25	25	24	25	22	0.660448	0.775703	-0.0176284	27	25	25	24	25	22	0.323517	0.595328	0.0401988
SETD1B	Q9UPS6	15	11	11	14	11	10	0.00951416	0.0182584	-0.118236	15	11	11	14	11	10	0.676707	0.752798	-0.0167583	15	11	11	14	11	10	0.976165	0.985341	0.00133825	15	11	11	14	11	10	0.993254	0.996905	0.000378685
SETD2	Q9BYW2	51	45	45	44	45	39	3.20799e-05	0.000136261	-0.230292	51	45	45	44	45	39	0.000154364	0.000755766	-0.196352	51	45	45	44	45	39	0.866934	0.919974	0.00729615	51	45	45	44	45	39	0.979936	0.989917	0.00109457
SETD3	Q86TU7	39	26	26	38	26	26	0.000626684	0.00177143	-0.197317	39	26	26	38	26	26	0.0596424	0.106065	-0.0921933	39	26	26	38	26	26	0.465115	0.620825	-0.0377557	39	26	26	38	26	26	0.381863	0.640931	-0.0453951
SETD5	Q9C0A6	11	9	8	9	8	8	0.0542272	0.0825131	-0.0890624	11	9	8	9	8	8	0.041282	0.0784203	-0.0952569	11	9	8	9	8	8	0.434805	0.593295	-0.0380925	11	9	8	9	8	8	0.472523	0.709014	-0.0349773
SETD7	Q8WTS6	13	10	10	12	10	10	0.00322709	0.00722955	0.161761	13	10	10	12	10	10	0.00884606	0.0217331	-0.138589	13	10	10	12	10	10	0.0794428	0.20459	-0.0963993	13	10	10	12	10	10	0.176854	0.458318	-0.0724765
SETD9	Q8NE22	1	1	1	1	1	1	0.0596158	0.0895971	0.101324	1	1	1	1	1	1	0.881274	0.914494	0.0075161	1	1	1	1	1	1	0.00162377	0.0296153	0.215345	1	1	1	1	1	1	0.0429883	0.27161	0.123012
SETDB1	Q15047	47	36	36	35	36	29	0.684864	0.736378	-0.0149569	47	36	36	35	36	29	0.694255	0.766785	0.0144843	47	36	36	35	36	29	0.526942	0.673707	-0.0261836	47	36	36	35	36	29	0.333591	0.605072	-0.0404167
SETDB2	Q96T68	4	4	4	4	4	4	0.00547191	0.0112851	-0.1539	4	4	4	4	4	4	0.00260628	0.00784758	0.17144	4	4	4	4	4	4	0.775337	0.860116	0.0152481	4	4	4	4	4	4	0.176163	0.458318	0.074673
SETMAR	Q53H47	11	11	11	6	11	6	0.752867	0.795095	0.0156167	11	11	11	6	11	6	0.646756	0.725901	-0.0227766	11	11	11	6	11	6	0.383859	0.545183	0.0488848	11	11	11	6	11	6	0.176584	0.458318	-0.0773986
SETX	Q7Z333	72	65	64	64	64	59	6.74886e-16	2.16316e-13	-1.68165	72	65	64	64	64	59	2.26745e-07	3.31853e-06	-0.384278	72	65	64	64	64	59	0.0144295	0.0792717	-0.128489	72	65	64	64	64	59	0.0580128	0.302306	-0.0950091
SEZ6L2	Q6UXD5	10	9	9	10	9	9	0.002058	0.00490848	-0.200927	10	9	9	10	9	9	0.262061	0.357947	-0.0621713	10	9	9	10	9	9	0.670886	0.784205	0.0258119	10	9	9	10	9	9	0.0193449	0.214944	0.157197
SF1	Q15637	50	14	14	44	14	14	0.621996	0.678354	-0.0270436	50	14	14	44	14	14	0.000435845	0.00177628	-0.245584	50	14	14	44	14	14	0.891154	0.936531	0.00835745	50	14	14	44	14	14	0.399112	0.654726	-0.0521638
SF3A1	Q15459	78	30	30	68	30	30	0.0271846	0.0452461	-0.0820594	78	30	30	68	30	30	9.91696e-07	1.15581e-05	-0.274418	78	30	30	68	30	30	0.834699	0.898942	0.00790474	78	30	30	68	30	30	0.249779	0.532714	-0.0446498
SF3A2	Q15428	25	11	11	22	11	9	0.0979483	0.137823	-0.0967643	25	11	11	22	11	9	0.0140431	0.0321307	-0.153133	25	11	11	22	11	9	0.543536	0.688205	0.0379781	25	11	11	22	11	9	0.163229	0.445963	-0.0897826
SF3A3	Q12874	55	20	20	49	20	19	0.332795	0.398662	0.0419092	55	20	20	49	20	19	0.00039915	0.00165928	-0.193182	55	20	20	49	20	19	0.0444491	0.145109	0.103156	55	20	20	49	20	19	0.706217	0.857056	0.0179681
SF3B1	O75533	149	64	64	124	64	59	0.950476	0.960323	0.00198494	149	64	64	124	64	59	0.000535447	0.00210847	-0.140329	149	64	64	124	64	59	0.21949	0.379599	0.0451233	149	64	64	124	64	59	0.195955	0.478976	-0.0476698
SF3B2	Q13435	107	36	36	96	36	35	0.938559	0.950594	0.00487534	107	36	36	96	36	35	0.00055325	0.00216343	-0.276647	107	36	36	96	36	35	0.455963	0.613492	0.0532595	107	36	36	96	36	35	0.870902	0.94282	-0.0114963
SF3B3	Q15393	124	48	48	109	48	47	0.602729	0.661124	-0.0220004	124	48	48	109	48	47	6.6203e-05	0.00037616	-0.231587	124	48	48	109	48	47	0.0832647	0.210352	0.0861797	124	48	48	109	48	47	0.281037	0.557756	-0.0517989
SF3B4	Q15427	38	7	7	31	7	7	0.819384	0.852409	0.0100131	38	7	7	31	7	7	3.22537e-05	0.000206186	-0.259042	38	7	7	31	7	7	0.348425	0.513398	0.0466845	38	7	7	31	7	7	0.0660067	0.317636	-0.0959789
SF3B5	Q9BWJ5	26	5	5	23	5	5	0.300906	0.365616	0.0577064	26	5	5	23	5	5	0.0249683	0.0518293	-0.134917	26	5	5	23	5	5	0.0451505	0.146416	0.132147	26	5	5	23	5	5	0.483121	0.716571	-0.0432672
SF3B6	Q9Y3B4	18	5	5	16	5	5	0.0145371	0.0262381	0.111828	18	5	5	16	5	5	6.49281e-05	0.000370346	-0.225172	18	5	5	16	5	5	0.0456209	0.147048	0.0983819	18	5	5	16	5	5	0.390535	0.647863	0.0397204
SFMBT1	Q9UHJ3	11	10	9	9	9	9	4.59566e-09	6.17732e-08	-0.451543	11	10	9	9	9	9	2.73541e-06	2.67578e-05	-0.267699	11	10	9	9	9	9	0.696612	0.803466	0.0157643	11	10	9	9	9	9	0.78662	0.895695	-0.0109291
SFMBT2	Q5VUG0	15	13	12	11	12	10	2.30744e-10	4.9114e-09	-0.593641	15	13	12	11	12	10	0.0996651	0.16257	-0.0653479	15	13	12	11	12	10	0.758717	0.848077	-0.0129754	15	13	12	11	12	10	0.483743	0.716571	-0.0298005
SFPQ	P23246	149	30	29	116	29	25	0.380585	0.447937	0.039157	149	30	29	116	29	25	5.67199e-05	0.000330129	-0.246213	149	30	29	116	29	25	0.0649143	0.181482	0.0968913	149	30	29	116	29	25	0.761773	0.883742	-0.0149468
SFR1	Q86XK3	2	2	2	1	2	1	0.21941	0.278439	0.0753586	2	2	2	1	2	1	0.0657255	0.115212	-0.117038	2	2	2	1	2	1	0.0286733	0.113174	-0.159859	2	2	2	1	2	1	0.0044335	0.162965	-0.222082
SFSWAP	Q12872	29	23	23	23	23	21	0.0987202	0.138684	-0.0643148	29	23	23	23	23	21	2.02502e-05	0.000140037	-0.228821	29	23	23	23	23	21	0.0955872	0.227699	0.0726547	29	23	23	23	23	21	0.835616	0.922624	-0.00859216
SFT2D1	Q8WV19	2	1	1	2	1	1	0.0117387	0.0218483	0.253237	2	1	1	2	1	1	0.00716176	0.0182374	-0.275065	2	1	1	2	1	1	0.113417	0.254322	0.165027	2	1	1	2	1	1	0.317917	0.591806	-0.101192
SFT2D2	O95562	3	2	2	3	2	2	0.000710657	0.00197209	0.277664	3	2	2	3	2	2	0.068184	0.118716	0.126985	3	2	2	3	2	2	0.113348	0.254322	0.121335	3	2	2	3	2	2	0.191039	0.474099	0.0986948
SFT2D3	Q587I9	2	2	2	1	2	1	0.000524273	0.00153554	0.279138	2	2	2	1	2	1	0.412844	0.511215	0.0525779	2	2	2	1	2	1	0.0025114	0.0348351	0.256036	2	2	2	1	2	1	0.497391	0.726322	0.0485224
SFTPD	P35247	1	1	1	1	1	1	0.514191	0.579155	0.046081	1	1	1	1	1	1	0.00513043	0.0137768	0.22829	1	1	1	1	1	1	0.0355945	0.12755	-0.179082	1	1	1	1	1	1	0.773019	0.890518	0.0226356
SFXN1	Q9H9B4	30	13	13	27	13	13	0.000360886	0.00110971	0.217168	30	13	13	27	13	13	0.31365	0.411131	0.0485259	30	13	13	27	13	13	0.00283813	0.0369536	0.187606	30	13	13	27	13	13	0.321559	0.59435	0.0533416
SFXN2	Q96NB2	10	8	8	7	8	5	0.0141143	0.0255862	0.134783	10	8	8	7	8	5	0.0543785	0.098562	0.100951	10	8	8	7	8	5	0.000664026	0.02034	0.234172	10	8	8	7	8	5	0.0241868	0.22527	0.13585
SFXN3	Q9BWM7	29	15	15	25	15	15	0.00490708	0.0102957	0.217297	29	15	15	25	15	15	0.93788	0.956392	-0.00516472	29	15	15	25	15	15	0.000526539	0.0193995	0.325957	29	15	15	25	15	15	0.374194	0.63523	0.0668079
SFXN4	Q6P4A7	4	4	4	4	4	4	0.607454	0.665456	0.0269071	4	4	4	4	4	4	0.452961	0.550197	-0.0395284	4	4	4	4	4	4	0.00378478	0.041721	0.198595	4	4	4	4	4	4	0.513701	0.735398	0.0383606
SFXN5	Q8TD22	7	7	7	7	7	7	0.000149823	0.000520676	0.222732	7	7	7	7	7	7	0.449012	0.546233	-0.0336805	7	7	7	7	7	7	0.000978479	0.0248705	0.200977	7	7	7	7	7	7	0.128634	0.40684	0.0780902
SGCB	Q16585	1	1	1	0	1	0				1	1	1	0	1	0				1	1	1	0	1	0				1	1	1	0	1	0
SGCG	Q13326	1	1	1	1	1	1	2.4517e-08	2.60343e-07	1.22115	1	1	1	1	1	1	3.42358e-07	4.72137e-06	0.986013	1	1	1	1	1	1	0.200766	0.359573	0.164007	1	1	1	1	1	1	0.65595	0.825835	0.0555954
SGF29	Q96ES7	10	8	8	9	8	7	0.278406	0.341776	-0.0421336	10	8	8	9	8	7	0.000793716	0.00291303	-0.159345	10	8	8	9	8	7	0.874924	0.92583	-0.00669586	10	8	8	9	8	7	0.20753	0.49259	-0.0552045
SGK1	O00141	1	1	1	1	1	1	2.0662e-08	2.25162e-07	3.67707	1	1	1	1	1	1	1.56136e-07	2.42633e-06	3.12519	1	1	1	1	1	1	0.150241	0.302205	-0.552379	1	1	1	1	1	1	0.877223	0.945592	-0.0570855
SGK3	Q96BR1	13	8	8	12	8	8	0.0702548	0.103471	0.0780462	13	8	8	12	8	8	0.000119266	0.000605647	0.210066	13	8	8	12	8	8	0.284608	0.448252	-0.0495302	13	8	8	12	8	8	0.544687	0.754587	-0.0276346
SGO1	Q5FBB7	9	9	9	9	9	9	6.04676e-08	5.57808e-07	0.38093	9	9	9	9	9	9	3.57345e-05	0.000224385	-0.21826	9	9	9	9	9	9	0.138582	0.287795	0.0643301	9	9	9	9	9	9	0.585869	0.779873	-0.0228362
SGO2	Q562F6	37	34	34	33	34	30	0.0328167	0.0533978	0.118675	37	34	34	33	34	30	2.28019e-06	2.29871e-05	-0.38462	37	34	34	33	34	30	0.277622	0.440854	-0.0632683	37	34	34	33	34	30	0.711044	0.859922	-0.0211732
SGPL1	O95470	14	13	13	12	13	12	0.00181375	0.00440845	0.184512	14	13	13	12	13	12	0.995765	0.996808	0.000259509	14	13	13	12	13	12	0.000569084	0.0197723	0.238339	14	13	13	12	13	12	0.207353	0.492341	0.0710047
SGPP1	Q9BX95	2	2	2	2	2	2	0.009173	0.0176889	0.263501	2	2	2	2	2	2	0.0207519	0.044279	0.227268	2	2	2	2	2	2	0.0423237	0.141331	0.217809	2	2	2	2	2	2	0.894359	0.954017	-0.0131787
SGSH	P51688	2	2	2	2	2	2	1.35795e-08	1.55611e-07	0.829011	2	2	2	2	2	2	8.9643e-05	0.000481844	0.384694	2	2	2	2	2	2	0.115117	0.25633	0.132987	2	2	2	2	2	2	0.774176	0.891099	0.0231489
SGSM2	O43147	1	1	1	0	1	0				1	1	1	0	1	0				1	1	1	0	1	0				1	1	1	0	1	0
SGSM3	Q96HU1	10	9	9	6	9	5	0.0447845	0.0696623	-0.165671	10	9	9	6	9	5	0.0918965	0.152026	-0.13601	10	9	9	6	9	5	0.00450204	0.0452905	0.284105	10	9	9	6	9	5	0.0250038	0.227446	0.21095
SGTA	O43765	23	9	9	22	9	9	0.711152	0.758874	-0.0196792	23	9	9	22	9	9	0.00977605	0.0235934	-0.155727	23	9	9	22	9	9	0.905448	0.945929	0.00704143	23	9	9	22	9	9	0.196065	0.478976	-0.079051
SGTB	Q96EQ0	15	9	9	15	9	9	0.000842178	0.00228332	0.297182	15	9	9	15	9	9	0.62351	0.706447	-0.0352258	15	9	9	15	9	9	0.749765	0.841615	-0.0255234	15	9	9	15	9	9	0.608521	0.794594	-0.0411092
SH2B1	Q9NRF2	5	5	5	5	5	5	0.67644	0.72875	0.0229285	5	5	5	5	5	5	0.0204704	0.0438252	0.140636	5	5	5	5	5	5	0.212801	0.372684	-0.078529	5	5	5	5	5	5	0.737544	0.871647	-0.0205609
SH2B2	O14492	10	9	9	9	9	8	0.0397423	0.0628732	-0.0945748	10	9	9	9	9	8	0.000131442	0.000658379	0.217763	10	9	9	9	9	8	0.0136787	0.0769436	-0.13147	10	9	9	9	9	8	0.0118101	0.193424	-0.134948
SH2B3	Q9UQQ2	2	2	2	1	2	1	0.0346777	0.0560107	-0.205908	2	2	2	1	2	1	0.509022	0.602681	-0.0596271	2	2	2	1	2	1	0.290068	0.454531	-0.108177	2	2	2	1	2	1	0.0452351	0.276649	-0.216356
SH2D3C	Q8N5H7	7	7	7	6	7	6	0.124648	0.169865	-0.115497	7	7	7	6	7	6	0.00273053	0.00816256	0.256888	7	7	7	6	7	6	0.217627	0.377737	-0.102044	7	7	7	6	7	6	0.0420423	0.269591	-0.176908
SH2D4A	Q9H788	13	10	10	11	10	9	0.813547	0.847049	0.0123653	13	10	10	11	10	9	0.333338	0.431492	0.0515575	13	10	10	11	10	9	0.810098	0.88461	-0.0140861	13	10	10	11	10	9	0.0310285	0.242866	-0.13797
SH2D5	Q6ZV89	1	1	1	0	1	0				1	1	1	0	1	0				1	1	1	0	1	0				1	1	1	0	1	0
SH3BGRL	O75368	29	9	9	27	9	9	0.485044	0.551	-0.0482015	29	9	9	27	9	9	0.0129087	0.0299221	-0.191519	29	9	9	27	9	9	0.162806	0.317602	-0.11072	29	9	9	27	9	9	0.10439	0.375341	-0.130526
SH3BGRL2	Q9UJC5	2	1	1	2	1	1	0.224122	0.283587	0.161738	2	1	1	2	1	1	0.676834	0.752852	-0.0541173	2	1	1	2	1	1	0.999964	0.999986	6.47502e-06	2	1	1	2	1	1	0.189606	0.472754	-0.19602
SH3BGRL3	Q9H299	27	7	7	16	7	6	0.00531317	0.010998	-0.193663	27	7	7	16	7	6	0.00200625	0.00625977	-0.222552	27	7	7	16	7	6	0.177971	0.334225	-0.0931271	27	7	7	16	7	6	0.000178503	0.105241	-0.331886
SH3BP1	Q9Y3L3	65	29	3	4	3	3	2.11348e-05	9.56822e-05	-0.350444	65	29	3	4	3	3	0.0939672	0.154649	0.100475	65	29	3	4	3	3	0.0193894	0.0917347	-0.165128	65	29	3	4	3	3	0.100914	0.371025	-0.109788
SH3BP2	P78314	1	1	1	1	1	1	0.00804138	0.0157696	-0.238581	1	1	1	1	1	1	0.701292	0.77295	0.0302377	1	1	1	1	1	1	0.00858608	0.060961	-0.263885	1	1	1	1	1	1	0.515527	0.736897	-0.0576049
SH3BP5	O60239	5	4	4	4	4	4	1.87909e-10	4.12839e-09	0.814471	5	4	4	4	4	4	3.48138e-07	4.78727e-06	0.451137	5	4	4	4	4	4	0.382448	0.544363	0.0504642	5	4	4	4	4	4	0.190495	0.473581	-0.0770028
SH3BP5L	Q7L8J4	11	11	11	9	11	9	0.280214	0.343819	0.0716067	11	11	11	9	11	9	0.89231	0.922923	-0.00878753	11	11	11	9	11	9	0.739343	0.834084	-0.0241873	11	11	11	9	11	9	0.577154	0.775572	-0.0406815
SH3GL1	Q99961	21	15	15	20	15	15	0.72639	0.771946	0.0259097	21	15	15	20	15	15	0.291478	0.388516	-0.0795613	21	15	15	20	15	15	0.0916783	0.222209	-0.146966	21	15	15	20	15	15	0.69047	0.847396	-0.0329872
SH3GLB1	Q9Y371	20	12	11	17	11	11	0.0558874	0.0848206	-0.10061	20	12	11	17	11	11	0.299272	0.396581	-0.052007	20	12	11	17	11	11	0.844811	0.905852	-0.0107548	20	12	11	17	11	11	0.313046	0.586968	-0.05645
SH3GLB2	Q9NR46	18	14	13	16	13	13	0.0706115	0.103901	-0.0696489	18	14	13	16	13	13	0.299525	0.396806	-0.0383365	18	14	13	16	13	13	0.406689	0.566013	-0.0340321	18	14	13	16	13	13	0.0405322	0.266044	-0.0898152
SH3KBP1	Q96B97	46	24	24	42	24	23	0.118114	0.162397	-0.0964505	46	24	24	42	24	23	0.0364677	0.0707945	-0.133993	46	24	24	42	24	23	0.20205	0.360731	-0.0866815	46	24	24	42	24	23	0.144698	0.429598	-0.100043
SH3PXD2A	Q5TCZ1	7	7	6	5	6	5	5.03026e-08	4.73638e-07	0.466919	7	7	6	5	6	5	1.62936e-06	1.73406e-05	0.349739	7	7	6	5	6	5	0.978904	0.987212	-0.00133123	7	7	6	5	6	5	0.348788	0.61615	-0.0479459
SH3PXD2B	A1X283	12	11	10	8	10	8	0.141951	0.190404	0.0825993	12	11	10	8	10	8	0.0428713	0.0809085	-0.118225	12	11	10	8	10	8	0.0649075	0.181482	-0.118886	12	11	10	8	10	8	0.268561	0.547257	-0.0683592
SH3RF1	Q7Z6J0	2	2	2	1	2	1	5.4683e-06	2.93994e-05	0.648337	2	2	2	1	2	1	1.75188e-05	0.000124334	0.582344	2	2	2	1	2	1	0.114416	0.255505	0.171816	2	2	2	1	2	1	0.920492	0.964135	-0.0103686
SH3TC1	Q8TE82	1	1	1	0	1	0				1	1	1	0	1	0				1	1	1	0	1	0				1	1	1	0	1	0
SHANK1	Q9Y566	1	1	1	1	1	1	0.672768	0.725612	-0.0506085	1	1	1	1	1	1	0.504792	0.598251	0.0803163	1	1	1	1	1	1	0.39219	0.55356	-0.115818	1	1	1	1	1	1	0.92665	0.9666	0.0122945
SHARPIN	Q9H0F6	13	10	10	12	10	9	0.00145451	0.00364084	-0.222761	13	10	10	12	10	9	0.313227	0.410745	-0.0589428	13	10	10	12	10	9	0.607153	0.737114	-0.033129	13	10	10	12	10	9	0.539735	0.750993	-0.0395948
SHC1	P29353	23	14	14	18	14	12	0.0279683	0.0463167	0.102182	23	14	14	18	14	12	0.0275228	0.0562717	-0.10253	23	14	14	18	14	12	0.335	0.500327	-0.0465097	23	14	14	18	14	12	0.0913929	0.356216	-0.0844508
SHCBP1	Q8NEM2	28	20	20	26	20	19	0.0117149	0.021817	-0.10164	28	20	20	26	20	19	4.88543e-06	4.29137e-05	-0.25163	28	20	20	26	20	19	0.00647908	0.0529236	-0.125367	28	20	20	26	20	19	0.0131302	0.197386	-0.111367
SHISA4	Q96DD7	1	1	1	1	1	1	0.223163	0.282523	0.103217	1	1	1	1	1	1	0.900108	0.928476	-0.0103483	1	1	1	1	1	1	0.00913495	0.0626725	0.273807	1	1	1	1	1	1	0.946767	0.975763	0.00615277
SHKBP1	Q8TBC3	6	6	6	6	6	6	0.442361	0.508925	0.0425968	6	6	6	6	6	6	0.00137139	0.00457466	-0.214646	6	6	6	6	6	6	0.565431	0.705	0.035462	6	6	6	6	6	6	0.318753	0.592236	-0.0622778
SHLD2	Q86V20	2	2	2	1	2	1	0.0406345	0.0640938	-0.102341	2	2	2	1	2	1	0.801391	0.853549	-0.0116273	2	2	2	1	2	1	0.562826	0.703632	-0.030055	2	2	2	1	2	1	0.0443458	0.27565	-0.112062
SHMT1	P34896	19	12	11	13	11	11	0.00470713	0.00995706	-0.169284	19	12	11	13	11	11	0.895526	0.925431	-0.00673854	19	12	11	13	11	11	0.359712	0.52389	-0.0533576	19	12	11	13	11	11	0.112373	0.386731	-0.0954715
SHMT2	P34897	99	30	29	86	29	29	0.00189347	0.0045766	0.16324	99	30	29	86	29	29	0.617107	0.701363	-0.0218518	99	30	29	86	29	29	0.00305344	0.0384367	0.170942	99	30	29	86	29	29	0.11299	0.387076	0.0808148
SHOC2	Q9UQ13	12	10	10	10	10	9	0.31866	0.383507	0.0487444	12	10	10	10	10	9	0.000138305	0.000686996	-0.244869	12	10	10	10	10	9	0.463486	0.619342	0.0397245	12	10	10	10	10	9	0.234489	0.518994	-0.0654851
SHOX2	O60902	8	8	7	5	7	5	7.77862e-09	9.62839e-08	-0.652094	8	8	7	5	7	5	0.150284	0.227473	0.0811337	8	8	7	5	7	5	0.118922	0.261273	-0.0990057	8	8	7	5	7	5	0.788095	0.896113	0.0163262
SHPK	Q9UHJ6	6	6	6	6	6	6	0.000245272	0.000796132	0.342387	6	6	6	6	6	6	9.45513e-05	0.000503413	-0.378933	6	6	6	6	6	6	0.0289845	0.113713	-0.190789	6	6	6	6	6	6	0.116798	0.391567	-0.131053
SHPRH	Q149N8	36	31	31	29	31	26	8.48287e-08	7.54147e-07	-0.367536	36	31	31	29	31	26	0.00137364	0.00457897	-0.144653	36	31	31	29	31	26	0.889081	0.935541	-0.00576657	36	31	31	29	31	26	0.656565	0.826213	-0.0184463
SHQ1	Q6PI26	10	9	9	9	9	8	0.00011895	0.000425928	-0.316529	10	9	9	9	9	8	1.71396e-05	0.000122333	-0.38351	10	9	9	9	9	8	0.108925	0.248033	-0.114832	10	9	9	9	9	8	0.0351851	0.253021	-0.156406
SHROOM1	Q2M3G4	2	2	2	2	2	2	0.00015272	0.000529012	0.341369	2	2	2	2	2	2	0.394357	0.493825	-0.05836	2	2	2	2	2	2	0.793078	0.872705	0.0198511	2	2	2	2	2	2	0.779123	0.892494	-0.0212282
SHROOM4	Q9ULL8	3	3	3	3	3	3	1.01352e-08	1.21533e-07	0.748329	3	3	3	3	3	3	1.18778e-08	2.8098e-07	0.739076	3	3	3	3	3	3	0.699404	0.805229	0.0275169	3	3	3	3	3	3	0.374345	0.63523	-0.0640672
SHTN1	A0MZ66	37	29	29	35	29	29	0.290677	0.355197	-0.053229	37	29	29	35	29	29	0.306777	0.403949	-0.0514151	37	29	29	35	29	29	0.156169	0.309328	-0.0812268	37	29	29	35	29	29	0.0442949	0.27565	-0.119789
SIAE	Q9HAT2	18	10	10	15	10	10	0.0349692	0.0563671	0.0684092	18	10	10	15	10	10	0.00836419	0.020709	0.0898935	18	10	10	15	10	10	0.0977346	0.231112	0.0581174	18	10	10	15	10	10	0.15378	0.434165	-0.0493883
SIAH1	Q8IUQ4	2	2	2	2	2	2	0.735514	0.779433	-0.0238515	2	2	2	2	2	2	0.0567232	0.102014	0.143796	2	2	2	2	2	2	0.670798	0.784205	0.0335962	2	2	2	2	2	2	0.824058	0.915439	-0.0175302
SIAH2	O43255	1	1	1	1	1	1	4.03152e-10	7.84709e-09	0.722284	1	1	1	1	1	1	4.47937e-07	5.89661e-06	0.41501	1	1	1	1	1	1	0.0100684	0.0659521	0.156444	1	1	1	1	1	1	0.998567	0.998985	-9.61465e-05
SIDT2	Q8NBJ9	1	1	1	1	1	1	5.18838e-08	4.87086e-07	0.792632	1	1	1	1	1	1	1.13141e-06	1.29032e-05	0.614197	1	1	1	1	1	1	0.121495	0.264313	0.138779	1	1	1	1	1	1	0.479601	0.714322	0.061132
SIGIRR	Q6IA17	3	3	3	2	3	2	0.00482128	0.0101536	-0.214273	3	3	3	2	3	2	0.0372616	0.0718831	0.147389	3	3	3	2	3	2	0.44951	0.607289	0.0556862	3	3	3	2	3	2	0.100349	0.370489	0.125954
SIGLEC1	Q9BZZ2	5	5	5	4	5	4	0.913196	0.930031	0.00791942	5	5	5	4	5	4	0.581611	0.668726	0.0402495	5	5	5	4	5	4	0.71377	0.816653	-0.0298608	5	5	5	4	5	4	0.820634	0.914186	0.0184295
SIGLEC12	Q96PQ1	1	1	1	1	1	1	1.58252e-08	1.77098e-07	-0.847028	1	1	1	1	1	1	0.000437523	0.0017816	0.334961	1	1	1	1	1	1	0.53222	0.677649	0.0524133	1	1	1	1	1	1	0.0832127	0.344121	0.15271
SIGLEC5	O15389	3	3	3	1	3	1	0.13444	0.181578	-0.0861484	3	3	3	1	3	1	0.00661148	0.0170822	0.17283	3	3	3	1	3	1	0.0758956	0.198998	0.116221	3	3	3	1	3	1	0.0459122	0.278416	0.132825
SIGMAR1	Q99720	10	7	7	10	7	7	0.0173326	0.0306131	0.125619	10	7	7	10	7	7	0.644088	0.723842	-0.0219713	10	7	7	10	7	7	0.000531867	0.0193995	0.232748	10	7	7	10	7	7	0.442309	0.687265	0.0411388
SIK2	Q9H0K1	10	9	9	8	9	8	0.00319787	0.00718196	-0.178444	10	9	9	8	9	8	0.000861892	0.00312248	-0.212004	10	9	9	8	9	8	0.152753	0.304339	-0.0848947	10	9	9	8	9	8	0.0348047	0.251194	-0.131256
SIK3	Q9Y2K2	18	17	17	17	17	16	2.77351e-06	1.63117e-05	-0.266923	18	17	17	17	17	16	0.00307697	0.00899045	0.126384	18	17	17	17	17	16	0.0037919	0.041721	-0.137133	18	17	17	17	17	16	0.254211	0.536532	-0.047019
SIKE1	Q9BRV8	8	8	8	7	8	7	0.00320827	0.00719415	0.176502	8	8	8	7	8	7	0.00717356	0.0182577	-0.156348	8	8	8	7	8	7	0.25837	0.421444	0.0654515	8	8	8	7	8	7	0.683076	0.842452	-0.0231572
SIL1	Q9H173	18	14	14	18	14	14	0.0171221	0.0302748	0.114902	18	14	14	18	14	14	0.000386359	0.00161383	-0.197117	18	14	14	18	14	14	0.32345	0.487726	0.0485961	18	14	14	18	14	14	0.766709	0.886848	0.0143625
SIMC1	Q8NDZ2	7	7	7	6	7	6	5.67863e-07	4.06218e-06	-0.374726	7	7	7	6	7	6	3.83463e-05	0.000237355	0.256343	7	7	7	6	7	6	0.127167	0.272478	-0.078551	7	7	7	6	7	6	0.820454	0.914186	0.0111991
SIN3A	Q96ST3	63	40	40	58	40	40	0.000985264	0.00260403	-0.142754	63	40	40	58	40	40	7.086e-06	5.86836e-05	-0.23851	63	40	40	58	40	40	0.12911	0.27518	0.0619837	63	40	40	58	40	40	0.348114	0.615686	-0.0373063
SIN3B	O75182	19	16	16	17	16	15	0.0864628	0.123498	0.0641352	19	16	16	17	16	15	0.000190681	0.000903333	-0.174542	19	16	16	17	16	15	0.184173	0.340716	0.0543176	19	16	16	17	16	15	0.679981	0.841022	-0.0163755
SINHCAF	Q9NP50	6	5	5	6	5	5	0.0944619	0.133487	-0.059539	6	5	5	6	5	5	7.09915e-09	1.85881e-07	0.408877	6	5	5	6	5	5	5.9927e-05	0.010832	0.210044	6	5	5	6	5	5	0.145007	0.429716	0.0572731
SIPA1	Q96FS4	39	29	29	33	29	27	1.21554e-06	7.91344e-06	-0.24055	39	29	29	33	29	27	0.00129447	0.00437148	0.11906	39	29	29	33	29	27	0.116415	0.257899	0.0555175	39	29	29	33	29	27	0.0704644	0.325862	0.0649618
SIPA1L1	O43166	4	4	2	2	2	2	0.627521	0.683599	-0.0265259	4	4	2	2	2	2	0.153575	0.231537	-0.0806922	4	4	2	2	2	2	0.383808	0.545183	-0.0537507	4	4	2	2	2	2	0.56448	0.767338	-0.0352808
SIPA1L2	Q9P2F8	4	4	2	1	2	1	0.29919	0.36411	0.117967	4	4	2	1	2	1	0.128454	0.200202	0.176812	4	4	2	1	2	1	0.726221	0.82615	-0.0436995	4	4	2	1	2	1	0.777162	0.89144	0.0352928
SIPA1L3	O60292	3	3	2	2	2	2	2.23987e-08	2.4188e-07	-0.602051	3	3	2	2	2	2	2.40356e-08	5.02645e-07	-0.598696	3	3	2	2	2	2	0.0122994	0.0724631	0.171843	3	3	2	2	2	2	0.214751	0.497563	-0.0777061
SIRPA	P78324	12	10	7	8	7	7	0.0217223	0.0371576	-0.241388	12	10	7	8	7	7	0.0159616	0.0357127	-0.256152	12	10	7	8	7	7	0.0370271	0.129717	0.24085	12	10	7	8	7	7	0.311924	0.586707	0.109593
SIRPB1	O00241	9	8	5	5	5	5	0.0376736	0.0600278	0.09599	9	8	5	5	5	5	1.22352e-06	1.36922e-05	0.338746	9	8	5	5	5	5	0.00763772	0.0578856	0.14558	9	8	5	5	5	5	0.119827	0.392996	0.0774349
SIRT1	Q96EB6	16	16	16	15	16	15	0.0105672	0.0199507	-0.151356	16	16	16	15	16	15	0.0584187	0.104454	-0.105726	16	16	16	15	16	15	0.0563101	0.168089	-0.119351	16	16	16	15	16	15	0.357962	0.622287	-0.0545067
SIRT2	Q8IXJ6	23	15	15	22	15	15	0.00512405	0.0106597	-0.141989	23	15	15	22	15	15	0.41622	0.513984	-0.0358704	23	15	15	22	15	15	0.843508	0.904861	-0.00962607	23	15	15	22	15	15	0.0690012	0.321988	-0.0943111
SIRT3	Q9NTG7	3	3	3	2	3	2	0.000233418	0.000763336	0.278177	3	3	3	2	3	2	0.414015	0.51231	0.0476931	3	3	3	2	3	2	0.100558	0.235894	0.111384	3	3	3	2	3	2	0.0236059	0.224494	0.160917
SIRT5	Q9NXA8	7	7	7	6	7	6	0.535938	0.59955	0.0253755	7	7	7	6	7	6	0.162855	0.242469	0.0589162	7	7	7	6	7	6	0.611491	0.740218	0.0232279	7	7	7	6	7	6	0.349762	0.617299	-0.0432528
SIRT6	Q8N6T7	14	11	11	12	11	10	0.000259562	0.000835511	0.194246	14	11	11	12	11	10	0.251579	0.346045	0.0478698	14	11	11	12	11	10	0.04191	0.140489	0.100234	14	11	11	12	11	10	0.174651	0.457721	0.0639985
SIRT7	Q9NRC8	8	7	7	8	7	7	0.370916	0.438231	-0.0321225	8	7	7	8	7	7	0.172174	0.253499	0.0500034	8	7	7	8	7	7	0.676289	0.788014	-0.0165648	8	7	7	8	7	7	0.2853	0.561493	-0.0431621
SIVA1	O15304	3	2	2	3	2	2	2.99513e-09	4.33048e-08	0.69694	3	2	2	3	2	2	0.000354611	0.00150824	0.247928	3	2	2	3	2	2	0.000308829	0.0172601	-0.281537	3	2	2	3	2	2	0.0574799	0.301766	-0.122435
SIX3	O95343	2	1	1	2	1	1	0.000164833	0.000565236	-0.307798	2	1	1	2	1	1	8.61259e-05	0.000466389	-0.329435	2	1	1	2	1	1	0.233059	0.394946	-0.0841343	2	1	1	2	1	1	0.426558	0.675103	0.0552715
SIX5	Q8N196	3	2	1	1	1	1	0.0688816	0.101763	-0.111305	3	2	1	1	1	1	6.34399e-06	5.37019e-05	-0.39581	3	2	1	1	1	1	0.89845	0.941088	0.00820377	3	2	1	1	1	1	0.0933061	0.359437	-0.113718
SKA1	Q96BD8	11	9	9	10	9	8	6.81233e-09	8.58911e-08	-0.536255	11	9	9	10	9	8	0.437583	0.535054	-0.0346651	11	9	9	10	9	8	0.145795	0.296712	-0.0747162	11	9	9	10	9	8	0.890082	0.952045	-0.00682542
SKA2	Q8WVK7	4	4	4	3	4	3	0.01517	0.0272622	-0.134278	4	4	4	3	4	3	0.0873628	0.145966	-0.0892077	4	4	4	3	4	3	0.460036	0.616888	-0.0412114	4	4	4	3	4	3	0.0340385	0.250813	-0.127478
SKA3	Q8IX90	15	14	14	12	14	11	2.42571e-06	1.45345e-05	-0.565114	15	14	14	12	14	11	0.00117921	0.00404657	-0.300526	15	14	14	12	14	11	0.126033	0.271127	-0.134633	15	14	14	12	14	11	0.932375	0.969529	0.00714747
SKAP2	O75563	16	11	11	14	11	11	2.18883e-06	1.32733e-05	0.456948	16	11	11	14	11	11	0.0294608	0.0593627	0.143835	16	11	11	14	11	11	0.322065	0.48656	-0.0680593	16	11	11	14	11	11	0.204547	0.488227	-0.0882364
SKI	P12755	11	10	10	9	10	8	0.00784105	0.0154382	0.18018	11	10	10	9	10	8	6.99965e-07	8.64285e-06	0.493715	11	10	10	9	10	8	0.714148	0.816987	-0.0242748	11	10	10	9	10	8	0.048662	0.284265	-0.140289
SKIDA1	Q1XH10	2	2	2	2	2	2	7.47891e-05	0.000285333	-0.41045	2	2	2	2	2	2	0.391282	0.490746	0.0655875	2	2	2	2	2	2	0.0912794	0.221636	-0.150339	2	2	2	2	2	2	0.0325068	0.247939	-0.196785
SKIL	P12757	12	12	12	8	12	8	1.2925e-14	1.86299e-12	1.92867	12	12	12	8	12	8	1.58601e-15	1.0105e-12	2.24595	12	12	12	8	12	8	0.260918	0.424379	-0.076587	12	12	12	8	12	8	0.178826	0.460782	-0.0925276
SKIV2L	Q15477	47	34	34	41	34	33	4.24393e-06	2.36924e-05	-0.307309	47	34	34	41	34	33	0.000646548	0.00245786	0.184845	47	34	34	41	34	33	0.548941	0.692619	-0.0290347	47	34	34	41	34	33	0.451949	0.693302	-0.0365783
SKP1	P63208	50	12	12	46	12	12	0.0967661	0.13634	-0.0941143	50	12	12	46	12	12	8.38909e-06	6.72605e-05	-0.361195	50	12	12	46	12	12	0.561248	0.702134	-0.0351693	50	12	12	46	12	12	0.00682482	0.178648	-0.187447
SKP2	Q13309	8	8	8	7	8	7	9.86364e-14	8.97779e-12	-1.25775	8	8	8	7	8	7	2.70577e-07	3.87112e-06	-0.406901	8	8	8	7	8	7	0.00796334	0.0589137	-0.152939	8	8	8	7	8	7	0.101155	0.371025	-0.0867566
SLAIN1	Q8ND83	6	6	6	5	6	5	0.154211	0.204829	-0.089845	6	6	6	5	6	5	0.00672979	0.0173073	-0.189579	6	6	6	5	6	5	0.139752	0.289218	-0.104407	6	6	6	5	6	5	0.26548	0.545301	-0.0773426
SLAIN2	Q9P270	15	12	12	14	12	12	0.283025	0.3466	0.0811806	15	12	12	14	12	12	0.0436515	0.0821863	-0.16129	15	12	12	14	12	12	0.10506	0.242878	-0.140907	15	12	12	14	12	12	0.139304	0.420773	-0.127451
SLAMF1	Q13291	1	1	1	0	1	0				1	1	1	0	1	0				1	1	1	0	1	0				1	1	1	0	1	0
SLAMF6	Q96DU3	5	4	4	3	4	2	0.0446201	0.0694632	0.185725	5	4	4	3	4	2	0.269381	0.365692	0.0968058	5	4	4	3	4	2	0.917893	0.952903	-0.00987671	5	4	4	3	4	2	0.968772	0.985669	-0.00375012
SLBP	Q14493	15	9	9	14	9	9	0.0449574	0.0699031	0.147934	15	9	9	14	9	9	2.37016e-05	0.00015907	-0.416444	15	9	9	14	9	9	0.599004	0.730469	0.0404002	15	9	9	14	9	9	0.583613	0.778766	-0.0421308
SLC10A4	Q96EP9	3	3	3	3	3	3	0.0369373	0.0590267	0.124667	3	3	3	3	3	3	0.0290046	0.0586163	0.131519	3	3	3	3	3	3	0.715699	0.818174	0.0224554	3	3	3	3	3	3	0.272942	0.552369	0.0689542
SLC10A7	Q0GE19	1	1	1	0	1	0				1	1	1	0	1	0				1	1	1	0	1	0				1	1	1	0	1	0
SLC11A1	P49279	2	2	2	2	2	2	0.00250847	0.00582729	0.257905	2	2	2	2	2	2	0.442724	0.539808	0.0554108	2	2	2	2	2	2	0.345607	0.510979	0.0765467	2	2	2	2	2	2	0.963787	0.983651	0.00362454
SLC11A2	P49281	1	1	1	1	1	1	4.51248e-05	0.000182969	0.32542	1	1	1	1	1	1	0.296916	0.394115	0.0605422	1	1	1	1	1	1	0.0536278	0.162654	0.131679	1	1	1	1	1	1	0.0140726	0.198646	0.175277
SLC12A2	P55011	10	9	9	9	9	8	0.00418483	0.00900776	0.153413	10	9	9	9	9	8	0.321476	0.419147	-0.0461286	10	9	9	9	9	8	0.0038492	0.04178	0.173636	10	9	9	9	9	8	0.42502	0.673953	0.0412301
SLC12A4	Q9UP95	15	13	10	9	10	8	0.00065268	0.00183245	0.175678	15	13	10	9	10	8	0.39771	0.496982	0.0350982	15	13	10	9	10	8	0.000571501	0.0197723	0.199528	15	13	10	9	10	8	0.67877	0.840286	0.0190227
SLC12A5	Q9H2X9	2	2	2	1	2	1	0.0341476	0.0552945	0.141507	2	2	2	1	2	1	0.196094	0.282802	0.0818159	2	2	2	1	2	1	0.0510662	0.157902	0.143792	2	2	2	1	2	1	0.336364	0.607336	-0.0670765
SLC12A6	Q9UHW9	17	15	12	11	12	10	2.52796e-05	0.000110879	0.299038	17	15	12	11	12	10	0.000114019	0.000584279	0.257246	17	15	12	11	12	10	0.00424177	0.0437782	0.185097	17	15	12	11	12	10	0.19216	0.47438	0.0743571
SLC12A9	Q9BXP2	18	14	14	12	14	10	0.0925358	0.131153	-0.088711	18	14	14	12	14	10	0.335205	0.433381	0.0490252	18	14	14	12	14	10	0.903321	0.94443	-0.00679225	18	14	14	12	14	10	0.977255	0.989067	-0.00159383
SLC15A3	Q8IY34	1	1	1	1	1	1	4.5037e-08	4.31645e-07	1.07158	1	1	1	1	1	1	0.00153027	0.00501709	0.395247	1	1	1	1	1	1	0.920207	0.95408	0.011474	1	1	1	1	1	1	0.886321	0.950361	-0.0163782
SLC15A4	Q8N697	9	6	6	7	6	5	0.24844	0.309723	-0.0488975	9	6	6	7	6	5	0.692662	0.765889	-0.0163817	9	6	6	7	6	5	0.00161506	0.0296081	0.177043	9	6	6	7	6	5	0.522665	0.741259	0.029761
SLC16A1	P53985	9	6	6	8	6	6	0.415373	0.481997	0.0600364	9	6	6	8	6	6	0.00150759	0.00495827	-0.281492	9	6	6	8	6	6	0.00224071	0.0333955	0.298604	9	6	6	8	6	6	0.427326	0.675816	-0.0653763
SLC16A2	P36021	1	1	1	1	1	1	0.228377	0.288018	0.100149	1	1	1	1	1	1	0.0898873	0.149349	0.144876	1	1	1	1	1	1	0.146543	0.297417	-0.136644	1	1	1	1	1	1	0.287214	0.563341	-0.0983383
SLC16A3	O15427	15	7	7	14	7	7	7.91604e-05	0.000299856	0.433961	15	7	7	14	7	7	0.0531987	0.0968419	0.166523	15	7	7	14	7	7	0.00741034	0.0572519	0.275929	15	7	7	14	7	7	0.636324	0.812689	0.0426024
SLC16A7	O60669	4	4	4	3	4	3	2.70196e-05	0.000117314	0.302031	4	4	4	3	4	3	9.85005e-05	0.000521245	0.265494	4	4	4	3	4	3	0.00330042	0.0396472	0.19513	4	4	4	3	4	3	0.0254703	0.228593	0.137945
SLC17A5	Q9NRA2	12	7	7	11	7	7	5.07749e-06	2.76184e-05	0.325983	12	7	7	11	7	7	0.000446856	0.00181301	0.208066	12	7	7	11	7	7	0.00029943	0.0169329	0.243431	12	7	7	11	7	7	0.103949	0.374414	0.0886445
SLC19A1	P41440	7	5	5	7	5	5	0.00458757	0.00974947	0.148649	7	5	5	7	5	5	5.48903e-05	0.000320652	0.251784	7	5	5	7	5	5	0.000403472	0.0181108	0.227637	7	5	5	7	5	5	0.250512	0.532897	0.0590877
SLC1A1	P43005	1	1	1	1	1	1	0.00024825	0.000804791	0.356546	1	1	1	1	1	1	0.00070386	0.00263383	0.316352	1	1	1	1	1	1	0.0265157	0.108364	0.202729	1	1	1	1	1	1	0.128559	0.406833	0.132047
SLC1A3	P43003	1	1	1	1	1	1	0.00202997	0.00485009	0.290598	1	1	1	1	1	1	0.0205723	0.0440085	0.200549	1	1	1	1	1	1	0.269102	0.432309	0.0988108	1	1	1	1	1	1	0.358216	0.622337	-0.0815694
SLC1A4	P43007	19	12	12	19	12	12	4.04574e-05	0.000166804	0.384778	19	12	12	19	12	12	0.844788	0.887919	0.0130345	19	12	12	19	12	12	0.00628958	0.0522228	0.234797	19	12	12	19	12	12	0.350941	0.617843	0.0705165
SLC1A5	Q15758	14	9	9	12	9	8	0.000549857	0.0015958	0.293064	14	9	9	12	9	8	0.928174	0.949332	0.00603568	14	9	9	12	9	8	0.0152998	0.0812636	0.203173	14	9	9	12	9	8	0.613873	0.798419	0.0379437
SLC20A1	Q8WUM9	6	5	5	5	5	4	2.81625e-09	4.12121e-08	0.4222	6	5	5	5	5	4	0.000556517	0.00217157	0.141915	6	5	5	5	5	4	0.000239777	0.0165517	0.174572	6	5	5	5	5	4	0.179971	0.462361	0.0503322
SLC20A2	Q08357	4	4	4	4	4	4	0.427089	0.493554	-0.028026	4	4	4	4	4	4	0.0030855	0.00900951	0.122394	4	4	4	4	4	4	0.515209	0.663771	0.025576	4	4	4	4	4	4	0.0561421	0.299041	0.0797964
SLC22A15	Q8IZD6	4	3	3	4	3	3	0.00206748	0.00492986	0.209441	4	3	3	4	3	3	0.114116	0.182011	0.0935174	4	3	3	4	3	3	0.434557	0.593041	0.0499054	4	3	3	4	3	3	0.0796814	0.338801	0.117259
SLC22A16	Q86VW1	8	7	7	7	7	7	2.70422e-05	0.000117314	-0.286577	8	7	7	7	7	7	0.0610853	0.108181	0.0953523	8	7	7	7	7	7	0.0131173	0.0752472	0.148703	8	7	7	7	7	7	0.341326	0.611444	0.0515514
SLC22A18	Q96BI1	5	4	4	5	4	4	0.00594337	0.0121136	0.182848	5	4	4	5	4	4	0.478614	0.574854	-0.0410636	5	4	4	5	4	4	0.000793491	0.0222695	0.268986	5	4	4	5	4	4	0.872253	0.943538	-0.0103274
SLC22A31	A6NKX4	2	2	2	2	2	2	0.335707	0.401697	0.0486977	2	2	2	2	2	2	0.112212	0.179452	-0.0828054	2	2	2	2	2	2	0.517844	0.666088	-0.036228	2	2	2	2	2	2	0.184052	0.466812	-0.0763213
SLC23A2	Q9UGH3	2	2	2	2	2	2	0.000423525	0.00127618	0.229515	2	2	2	2	2	2	0.0865073	0.144739	-0.0921493	2	2	2	2	2	2	0.0399576	0.136384	0.126557	2	2	2	2	2	2	0.957877	0.980616	-0.00300386
SLC25A1	P53007	39	16	16	32	16	15	0.000578981	0.00166466	0.320468	39	16	16	32	16	15	0.598088	0.684214	0.0390267	39	16	16	32	16	15	0.00210043	0.0325133	0.304716	39	16	16	32	16	15	0.164983	0.448449	0.11854
SLC25A10	Q9UBX3	24	14	14	23	14	13	0.00302724	0.00684279	0.175411	24	14	14	23	14	13	0.337922	0.436127	0.0485951	24	14	14	23	14	13	0.00126997	0.0273161	0.220285	24	14	14	23	14	13	0.123259	0.397833	0.0898188
SLC25A11	Q02978	20	10	10	17	10	9	0.080302	0.115756	0.120661	20	10	10	17	10	9	0.221002	0.311522	-0.0819669	20	10	10	17	10	9	0.00628598	0.0522228	0.229855	20	10	10	17	10	9	0.941178	0.973362	-0.00537344
SLC25A12	O75746	33	22	16	20	16	14	0.0430151	0.0673264	0.124335	33	22	16	20	16	14	0.793538	0.847546	0.0148986	33	22	16	20	16	14	0.0854412	0.213928	0.115591	33	22	16	20	16	14	0.495678	0.724675	0.0436813
SLC25A13	Q9UJS0	33	21	15	19	15	14	0.00322666	0.00722955	0.201791	33	21	15	19	15	14	0.401727	0.500822	0.0491641	33	21	15	19	15	14	0.00580221	0.0500015	0.206807	33	21	15	19	15	14	0.459293	0.69807	0.0483679
SLC25A14	O95258	2	2	1	1	1	1	0.000853719	0.00230741	0.264385	2	2	1	1	1	1	0.0130846	0.0302929	0.177787	2	2	1	1	1	1	0.10446	0.242018	0.121433	2	2	1	1	1	1	0.165061	0.448533	0.10244
SLC25A15	Q9Y619	15	10	10	11	10	8	0.0930184	0.13172	0.0976128	15	10	10	11	10	8	0.608297	0.693568	0.0283814	15	10	10	11	10	8	0.0554467	0.166315	0.126491	15	10	10	11	10	8	0.592831	0.7841	0.0331222
SLC25A16	P16260	4	4	4	4	4	4	0.960774	0.967965	-0.00235431	4	4	4	4	4	4	0.840224	0.884949	-0.00965744	4	4	4	4	4	4	0.0113878	0.0702158	0.153158	4	4	4	4	4	4	0.610715	0.79648	0.0273737
SLC25A17	O43808	7	6	6	6	6	5	0.0808152	0.116406	0.177378	7	6	6	6	6	5	0.0374332	0.072185	-0.216718	7	6	6	6	6	5	0.129806	0.276171	0.169606	7	6	6	6	6	5	0.452021	0.693302	0.0815037
SLC25A19	Q9HC21	18	13	13	17	13	12	0.00707673	0.0141136	0.153188	18	13	13	17	13	12	0.279282	0.375454	0.0546772	18	13	13	17	13	12	0.00210246	0.0325133	0.204542	18	13	13	17	13	12	0.14251	0.426013	0.0844071
SLC25A20	O43772	19	10	10	18	10	10	0.000236191	0.000770928	0.319024	19	10	10	18	10	10	0.16818	0.248846	0.0945591	19	10	10	18	10	10	0.0108014	0.0684583	0.213836	19	10	10	18	10	10	0.263695	0.543762	0.0847013
SLC25A22	Q9H936	13	10	10	9	10	7	0.0517081	0.0790552	0.10801	13	10	10	9	10	7	0.49835	0.592306	-0.0352896	13	10	10	9	10	7	0.0710045	0.191295	0.110932	13	10	10	9	10	7	0.264764	0.545099	0.0659455
SLC25A23	Q9BV35	2	2	2	2	2	2	0.00893423	0.0172948	0.181573	2	2	2	2	2	2	0.0211654	0.0450207	0.155311	2	2	2	2	2	2	0.123843	0.267835	0.109501	2	2	2	2	2	2	0.146768	0.431395	0.10274
SLC25A24	Q6NUK1	58	22	22	48	22	20	0.00018587	0.000627023	0.334572	58	22	22	48	22	20	0.335528	0.43374	0.0662962	58	22	22	48	22	20	0.00481014	0.0461918	0.248827	58	22	22	48	22	20	0.0897897	0.353864	0.135485
SLC25A26	Q70HW3	1	1	1	0	1	0				1	1	1	0	1	0				1	1	1	0	1	0				1	1	1	0	1	0
SLC25A28	Q96A46	3	3	3	2	3	2	2.8626e-06	1.67224e-05	-0.38281	3	3	3	2	3	2	0.000266472	0.00119562	-0.246139	3	3	3	2	3	2	2.79619e-06	0.00296924	0.428881	3	3	3	2	3	2	0.105441	0.376568	0.0984531
SLC25A29	Q8N8R3	3	3	3	3	3	3	0.000418473	0.00126322	-0.35455	3	3	3	3	3	3	0.127262	0.1987	-0.124999	3	3	3	3	3	3	0.421964	0.58148	0.0712972	3	3	3	3	3	3	0.953801	0.97842	0.00508287
SLC25A3	Q00325	44	14	14	40	14	13	0.014721	0.0265501	0.181229	44	14	14	40	14	13	0.64656	0.725775	-0.030517	44	14	14	40	14	13	0.00522028	0.0475597	0.240787	44	14	14	40	14	13	0.374325	0.63523	0.0668197
SLC25A30	Q5SVS4	5	4	3	4	3	3	0.0849137	0.12154	0.148784	5	4	3	4	3	3	0.00148837	0.00490496	0.316251	5	4	3	4	3	3	0.034158	0.124694	0.21061	5	4	3	4	3	3	0.0974428	0.366869	0.159347
SLC25A32	Q9H2D1	8	5	5	7	5	4	0.183924	0.238729	-0.0631385	8	5	5	7	5	4	0.000339453	0.0014588	-0.212727	8	5	5	7	5	4	8.54834e-05	0.0125687	0.275763	8	5	5	7	5	4	0.202598	0.485784	0.0675098
SLC25A35	Q3KQZ1	5	5	5	5	5	5	0.0398268	0.0629964	0.119138	5	5	5	5	5	5	0.548886	0.638552	0.0322803	5	5	5	5	5	5	0.0153158	0.0812636	0.162315	5	5	5	5	5	5	0.452579	0.693727	0.0453963
SLC25A36	Q96CQ1	2	2	2	2	2	2	0.0075249	0.0149048	0.286875	2	2	2	2	2	2	0.00929561	0.0226227	0.277073	2	2	2	2	2	2	0.0215771	0.096768	0.265712	2	2	2	2	2	2	0.526905	0.743815	0.0666484
SLC25A37	Q9NYZ2	1	1	1	1	1	1	0.0089841	0.0173667	0.451963	1	1	1	1	1	1	0.0153636	0.0346052	-0.411405	1	1	1	1	1	1	0.0101263	0.0660728	-0.49523	1	1	1	1	1	1	0.433387	0.680644	-0.134374
SLC25A4	P12235	73	19	4	4	4	4	0.00808696	0.015836	0.245135	73	19	4	4	4	4	0.872423	0.907757	-0.0129893	73	19	4	4	4	4	0.00834124	0.0599783	0.272681	73	19	4	4	4	4	0.374931	0.635772	0.0813867
SLC25A40	Q8TBP6	7	6	6	5	6	4	0.00665258	0.0133653	0.211717	7	6	6	5	6	4	0.222824	0.313442	0.0848138	7	6	6	5	6	4	0.0502537	0.156492	0.159268	7	6	6	5	6	4	0.41481	0.667555	0.062462
SLC25A44	Q96H78	3	3	3	2	3	2	0.00332241	0.00741183	0.240618	3	3	3	2	3	2	0.0904789	0.150098	0.123805	3	3	3	2	3	2	0.0565441	0.168348	0.158237	3	3	3	2	3	2	0.341426	0.611509	0.074954
SLC25A46	Q96AG3	8	8	8	6	8	6	0.0459101	0.0712047	0.117756	8	8	8	6	8	6	0.30509	0.402107	-0.0572084	8	8	8	6	8	6	0.00056522	0.0197723	0.26685	8	8	8	6	8	6	0.0697844	0.324094	0.117993
SLC25A5	P05141	92	27	11	28	11	11	0.000824084	0.00224317	0.22219	92	27	11	28	11	11	0.407502	0.506173	-0.044691	92	27	11	28	11	11	0.00249335	0.0346805	0.215311	92	27	11	28	11	11	0.163352	0.446043	0.0860946
SLC25A51	Q9H1U9	6	6	6	4	6	4	0.159697	0.211242	0.109304	6	6	6	4	6	4	0.212269	0.301704	-0.0961957	6	6	6	4	6	4	0.0437022	0.143724	0.182467	6	6	6	4	6	4	0.375514	0.635987	0.075313
SLC25A6	P12236	93	22	3	14	3	3	0.007265	0.0144439	0.172325	93	22	3	14	3	3	0.258796	0.35419	-0.0645946	93	22	3	14	3	3	0.0038266	0.041721	0.212487	93	22	3	14	3	3	0.648069	0.820689	0.0286157
SLC26A2	P50443	1	1	1	1	1	1	0.001952	0.00469314	-0.389405	1	1	1	1	1	1	0.0143974	0.032847	-0.286025	1	1	1	1	1	1	0.750271	0.841931	0.0371503	1	1	1	1	1	1	0.927954	0.967242	-0.0105357
SLC26A6	Q9BXS9	8	8	8	7	8	7	0.00279479	0.00638074	0.207303	8	8	8	7	8	7	0.0165714	0.036848	0.155807	8	8	8	7	8	7	0.227728	0.389755	0.0807311	8	8	8	7	8	7	0.114489	0.389522	0.107729
SLC27A1	Q6PCB7	11	9	8	8	8	8	8.33479e-13	4.56214e-11	-1.07136	11	9	8	8	8	8	0.00428067	0.0118409	-0.150002	11	9	8	8	8	8	0.025199	0.105355	0.123397	11	9	8	8	8	8	0.331503	0.602631	0.0495205
SLC27A2	O14975	20	17	17	18	17	16	0.471303	0.537307	0.0412008	20	17	17	18	17	16	0.196074	0.282802	0.0755574	20	17	17	18	17	16	0.0196176	0.0921758	0.164	20	17	17	18	17	16	0.0917326	0.356813	0.112671
SLC27A3	Q5K4L6	9	8	8	8	8	7	4.82229e-09	6.42771e-08	-0.74791	9	8	8	8	8	7	0.0323203	0.0639428	0.140007	9	8	8	8	8	7	0.0325762	0.121471	0.15626	9	8	8	8	8	7	0.0339929	0.250813	0.154789
SLC27A4	Q6P1M0	14	12	11	10	11	9	3.57801e-13	2.37465e-11	-1.13085	14	12	11	10	11	9	7.66436e-07	9.31912e-06	-0.368402	14	12	11	10	11	9	0.000681535	0.0205301	0.21214	14	12	11	10	11	9	0.897728	0.955304	0.00639116
SLC29A1	Q99808	9	6	6	8	6	5	0.0001782	0.000604134	-0.274254	9	6	6	8	6	5	0.0335003	0.0658635	-0.127916	9	6	6	8	6	5	0.00958097	0.0643015	0.18197	9	6	6	8	6	5	0.720608	0.864402	-0.02213
SLC29A3	Q9BZD2	2	2	2	2	2	2	0.0752171	0.109583	0.108151	2	2	2	2	2	2	0.000783781	0.00288211	0.240311	2	2	2	2	2	2	0.611717	0.740218	-0.0326566	2	2	2	2	2	2	0.87246	0.943538	0.0102833
SLC2A1	P11166	30	12	12	21	12	10	3.8433e-08	3.80232e-07	0.613439	30	12	12	21	12	10	1.83848e-07	2.77573e-06	0.540441	30	12	12	21	12	10	3.71903e-05	0.00878469	0.377472	30	12	12	21	12	10	0.00272788	0.151324	0.231119
SLC2A13	Q96QE2	6	5	5	5	5	4	0.000823446	0.00224271	0.191493	6	5	5	5	5	4	0.0208029	0.0443582	0.117517	6	5	5	5	5	4	0.00237478	0.0341094	0.186791	6	5	5	5	5	4	0.00561511	0.174232	0.164892
SLC2A3	P11169	3	3	3	3	3	3	5.12216e-09	6.78012e-08	0.912447	3	3	3	3	3	3	1.54765e-08	3.50494e-07	0.836845	3	3	3	3	3	3	0.772839	0.858076	-0.0237536	3	3	3	3	3	3	0.0794456	0.338801	0.152705
SLC2A5	P22732	17	10	10	16	10	10	0.0921552	0.130711	0.119349	17	10	10	16	10	10	0.306619	0.403797	0.0700339	17	10	10	16	10	10	0.0500024	0.156084	0.158322	17	10	10	16	10	10	0.302009	0.578206	0.0790801
SLC2A6	Q9UGQ3	3	3	3	3	3	3	0.00015683	0.000542071	0.42889	3	3	3	3	3	3	0.0431026	0.0812969	0.186176	3	3	3	3	3	3	0.448244	0.606437	0.0729895	3	3	3	3	3	3	0.521753	0.740701	0.0614723
SLC2A9	Q9NRM0	9	5	5	8	5	4	0.071758	0.105409	0.0888716	9	5	5	8	5	4	0.000181622	0.000866151	0.230139	9	5	5	8	5	4	0.000636067	0.0202804	0.22335	9	5	5	8	5	4	0.0220152	0.222012	0.131387
SLC30A1	Q9Y6M5	20	14	14	19	14	14	4.10585e-15	7.69404e-13	1.9547	20	14	14	19	14	14	1.13794e-14	4.6718e-12	1.81519	20	14	14	19	14	14	0.00059828	0.0197723	0.268921	20	14	14	19	14	14	0.180168	0.462619	0.0859969
SLC30A5	Q8TAD4	9	6	6	8	6	6	0.0673754	0.0997222	0.110538	9	6	6	8	6	6	0.125224	0.196159	-0.090906	9	6	6	8	6	6	0.0260219	0.107489	0.155164	9	6	6	8	6	6	0.200168	0.484064	0.0837878
SLC30A6	Q6NXT4	3	3	3	2	3	2	0.00425888	0.0091445	0.241313	3	3	3	2	3	2	0.403092	0.502131	-0.0610255	3	3	3	2	3	2	0.307002	0.470874	0.0838979	3	3	3	2	3	2	0.543196	0.75337	-0.0493096
SLC30A7	Q8NEW0	7	5	5	6	5	5	0.00318796	0.00716304	0.228586	7	5	5	6	5	5	0.158414	0.237149	-0.0958033	7	5	5	6	5	5	0.0194419	0.0919377	0.189794	7	5	5	6	5	5	0.565306	0.767528	0.0423273
SLC30A9	Q6PML9	12	11	11	11	11	10	1.24136e-05	6.02524e-05	0.319684	12	11	11	11	11	10	0.000838682	0.00305577	0.205499	12	11	11	11	11	10	0.0131963	0.0753387	0.15393	12	11	11	11	11	10	0.0172921	0.206834	0.146456
SLC31A1	O15431	4	2	2	2	2	1	5.60316e-10	1.04182e-08	0.889443	4	2	2	2	2	1	3.58962e-05	0.000225012	0.353656	4	2	2	2	2	1	0.0138048	0.0773625	0.186898	4	2	2	2	2	1	0.0223693	0.222315	0.170494
SLC33A1	O00400	10	9	9	8	9	8	5.42388e-07	3.90331e-06	0.536223	10	9	9	8	9	8	0.00378921	0.0106887	0.214157	10	9	9	8	9	8	0.023132	0.100442	0.176106	10	9	9	8	9	8	0.120162	0.393642	0.114272
SLC35A1	P78382	5	4	4	5	4	4	0.0484453	0.07464	0.156802	5	4	4	5	4	4	0.209902	0.298917	0.0952998	5	4	4	5	4	4	0.317343	0.48194	0.0840634	5	4	4	5	4	4	0.635594	0.812082	0.039266
SLC35A2	P78381	1	1	1	0	1	0				1	1	1	0	1	0				1	1	1	0	1	0				1	1	1	0	1	0
SLC35A5	Q9BS91	1	1	1	1	1	1	0.0155464	0.0278442	0.228176	1	1	1	1	1	1	0.000753943	0.00279651	0.355455	1	1	1	1	1	1	0.282207	0.445878	0.103572	1	1	1	1	1	1	0.444177	0.687861	-0.0729121
SLC35B1	P78383	1	1	1	1	1	1	0.0923361	0.130909	0.295556	1	1	1	1	1	1	0.870495	0.906244	0.0271535	1	1	1	1	1	1	0.577581	0.713909	0.104254	1	1	1	1	1	1	0.763337	0.884816	-0.0561363
SLC35B2	Q8TB61	13	7	7	13	7	7	0.0105098	0.0198542	0.172986	13	7	7	13	7	7	0.00974076	0.0235141	0.175238	13	7	7	13	7	7	0.00256369	0.0351999	0.240018	13	7	7	13	7	7	0.252001	0.534482	0.0782382
SLC35B3	Q9H1N7	2	1	1	2	1	1	0.00226839	0.00533703	0.21879	2	1	1	2	1	1	0.65865	0.736225	0.0264892	2	1	1	2	1	1	0.00761606	0.0578856	0.204509	2	1	1	2	1	1	0.262054	0.54215	0.0766929
SLC35B4	Q969S0	3	2	2	3	2	2	0.117556	0.161709	0.101563	3	2	2	3	2	2	0.528787	0.620152	-0.0393235	3	2	2	3	2	2	0.0842143	0.211966	0.126557	3	2	2	3	2	2	0.421145	0.671822	-0.0564133
SLC35C2	Q9NQQ7	3	2	2	2	2	2	0.511669	0.576789	0.0478048	3	2	2	2	2	2	0.000626035	0.00238939	-0.311544	3	2	2	2	2	2	0.92735	0.958542	-0.00736816	3	2	2	2	2	2	0.0585834	0.303525	-0.1635
SLC35D1	Q9NTN3	1	1	1	1	1	1	0.108827	0.150974	0.231171	1	1	1	1	1	1	0.285514	0.382272	0.149862	1	1	1	1	1	1	0.430463	0.589558	0.12249	1	1	1	1	1	1	0.399456	0.65486	-0.131126
SLC35E1	Q96K37	2	1	1	2	1	1	3.37692e-05	0.000142361	-0.319826	2	1	1	2	1	1	0.000326858	0.00142249	-0.252479	2	1	1	2	1	1	0.00579699	0.0500015	0.194194	2	1	1	2	1	1	0.605131	0.792008	-0.0315635
SLC35E3	Q7Z769	1	1	1	1	1	1	0.0201866	0.0348968	0.296976	1	1	1	1	1	1	0.705522	0.776269	0.0436951	1	1	1	1	1	1	0.178337	0.334701	0.179521	1	1	1	1	1	1	0.63241	0.810397	-0.061939
SLC35F2	Q8IXU6	1	1	1	1	1	1	0.00165505	0.00407768	0.268549	1	1	1	1	1	1	0.0418474	0.0793366	0.154776	1	1	1	1	1	1	0.123078	0.266522	0.126747	1	1	1	1	1	1	0.972743	0.986681	-0.00268599
SLC35F5	Q8WV83	2	2	2	2	2	2	5.38973e-05	0.000213467	0.377281	2	2	2	2	2	2	0.275731	0.372163	0.074792	2	2	2	2	2	2	0.101598	0.237344	0.129199	2	2	2	2	2	2	0.635422	0.811971	-0.0357249
SLC35F6	Q8N357	2	1	1	2	1	1	0.00108717	0.00283419	0.199721	2	1	1	2	1	1	0.0159309	0.0356644	0.1335	2	1	1	2	1	1	0.513876	0.6625	0.036453	2	1	1	2	1	1	0.734596	0.870642	0.0188216
SLC36A1	Q7Z2H8	2	2	2	2	2	2	0.000149454	0.00051977	0.326084	2	2	2	2	2	2	0.124823	0.195691	0.103352	2	2	2	2	2	2	0.0193814	0.0917347	0.186961	2	2	2	2	2	2	0.208212	0.492862	0.0933716
SLC36A4	Q6YBV0	1	1	1	1	1	1	0.926873	0.941252	-0.0059779	1	1	1	1	1	1	0.000665672	0.0025096	-0.278702	1	1	1	1	1	1	0.833462	0.898421	-0.0153217	1	1	1	1	1	1	0.847965	0.929465	-0.0139682
SLC37A1	P57057	1	1	1	1	1	1	0.0100693	0.0191622	0.20684	1	1	1	1	1	1	0.0166661	0.0369786	0.189039	1	1	1	1	1	1	0.629945	0.752939	0.0382809	1	1	1	1	1	1	0.411827	0.665848	0.0657435
SLC37A2	Q8TED4	1	1	1	1	1	1	0.00546871	0.0112809	0.223209	1	1	1	1	1	1	0.00926032	0.0225605	0.20515	1	1	1	1	1	1	0.672817	0.785693	0.032778	1	1	1	1	1	1	0.750459	0.878615	-0.0246507
SLC37A4	O43826	5	4	4	4	4	4	0.187223	0.242156	0.0668767	5	4	4	4	4	4	0.0189378	0.0410872	0.127981	5	4	4	4	4	4	0.0740108	0.195771	0.104129	5	4	4	4	4	4	0.135465	0.416938	0.0854267
SLC38A1	Q9H2H9	9	5	5	8	5	5	1.3465e-06	8.65398e-06	0.580741	9	5	5	8	5	5	0.0068356	0.0175283	0.229121	9	5	5	8	5	5	0.195577	0.354136	0.109811	9	5	5	8	5	5	0.366585	0.629119	0.0753782
SLC38A10	Q9HBR0	37	28	28	34	28	25	0.8008	0.836329	0.00968083	37	28	28	34	28	25	2.48249e-08	5.13532e-07	-0.42041	37	28	28	34	28	25	0.000335746	0.0178263	0.198506	37	28	28	34	28	25	0.651999	0.822952	0.0193963
SLC38A2	Q96QD8	5	4	4	5	4	4	3.12387e-11	9.27168e-10	1.19799	5	4	4	5	4	4	2.94368e-09	9.19372e-08	0.849102	5	4	4	5	4	4	0.272889	0.436194	0.0821299	5	4	4	5	4	4	0.46878	0.706645	-0.0535843
SLC38A5	Q8WUX1	4	3	3	4	3	3	0.0517942	0.0791616	-0.152058	4	3	3	4	3	3	0.609849	0.695173	0.0373207	4	3	3	4	3	3	0.818631	0.889412	0.0186781	4	3	3	4	3	3	0.389153	0.646919	0.0710493
SLC38A6	Q8IZM9	1	1	1	1	1	1	1.29816e-08	1.50382e-07	1.26958	1	1	1	1	1	1	8.02008e-06	6.49559e-05	0.741187	1	1	1	1	1	1	0.0265018	0.108364	-0.299585	1	1	1	1	1	1	0.131329	0.410478	0.193587
SLC38A7	Q9NVC3	2	2	2	2	2	2	0.201577	0.258379	0.122314	2	2	2	2	2	2	0.65874	0.736239	-0.041179	2	2	2	2	2	2	0.113107	0.254105	0.172511	2	2	2	2	2	2	0.148066	0.432061	-0.15624
SLC38A9	Q8NBW4	2	2	2	0	2	0				2	2	2	0	2	0				2	2	2	0	2	0				2	2	2	0	2	0
SLC39A1	Q9NY26	3	2	2	2	2	2	0.00227245	0.00534283	0.401829	3	2	2	2	2	2	0.856921	0.896409	-0.0197999	3	2	2	2	2	2	0.280479	0.443807	0.135337	3	2	2	2	2	2	0.738198	0.871736	-0.0410987
SLC39A10	Q9ULF5	15	13	13	15	13	13	0.00191964	0.00462931	-0.277295	15	13	13	15	13	13	0.00851697	0.0210327	-0.222576	15	13	13	15	13	13	0.192575	0.350359	0.111336	15	13	13	15	13	13	0.75362	0.879945	-0.0260285
SLC39A11	Q8N1S5	5	4	4	3	4	2	0.00107346	0.00280378	0.235113	5	4	4	3	4	2	0.00663678	0.0171149	0.182282	5	4	4	3	4	2	0.00178696	0.0307712	0.246201	5	4	4	3	4	2	0.0457865	0.27836	0.140267
SLC39A14	Q15043	8	3	3	7	3	3	0.00513702	0.010682	0.160579	8	3	3	7	3	3	2.13496e-06	2.17293e-05	-0.374072	8	3	3	7	3	3	0.00136889	0.0277427	0.215803	8	3	3	7	3	3	0.634585	0.811552	-0.0263112
SLC39A3	Q9BRY0	2	2	2	2	2	2	0.587029	0.646639	-0.0393604	2	2	2	2	2	2	0.178477	0.26153	0.10031	2	2	2	2	2	2	0.436603	0.594825	0.0633946	2	2	2	2	2	2	0.174717	0.457721	0.113197
SLC39A6	Q13433	6	6	6	4	6	4	0.707598	0.755842	0.0257108	6	6	6	4	6	4	0.00110954	0.0038392	-0.274863	6	6	6	4	6	4	0.0288487	0.113553	0.182961	6	6	6	4	6	4	0.569539	0.769993	-0.0437343
SLC39A7	Q92504	11	6	6	6	6	4	1.19904e-07	1.02681e-06	0.454948	11	6	6	6	6	4	0.414143	0.512357	-0.0389136	11	6	6	6	6	4	0.0125231	0.0729332	0.148102	11	6	6	6	6	4	0.00392617	0.154298	0.17837
SLC39A8	Q9C0K1	2	2	2	2	2	2	0.293126	0.357915	-0.0708637	2	2	2	2	2	2	0.0311152	0.0620162	0.155493	2	2	2	2	2	2	0.0094701	0.0637364	0.218056	2	2	2	2	2	2	0.902398	0.957708	-0.00905611
SLC39A9	Q9NUM3	1	1	1	1	1	1	0.339178	0.405242	-0.136544	1	1	1	1	1	1	0.398546	0.497831	-0.120154	1	1	1	1	1	1	0.376602	0.538478	0.140875	1	1	1	1	1	1	0.134659	0.416014	-0.244984
SLC3A2	P08195	59	25	25	46	25	22	6.1411e-13	3.62287e-11	1.12408	59	25	25	46	25	22	1.28584e-05	9.59312e-05	0.296728	59	25	25	46	25	22	6.53513e-05	0.0109572	0.283442	59	25	25	46	25	22	0.0585776	0.303525	0.104032
SLC41A1	Q8IVJ1	3	2	1	0	1	0				3	2	1	0	1	0				3	2	1	0	1	0				3	2	1	0	1	0
SLC41A3	Q96GZ6	4	2	1	2	1	1	0.000931917	0.00248364	0.870694	4	2	1	2	1	1	0.00439399	0.0120916	0.70656	4	2	1	2	1	1	0.956656	0.97502	0.0128784	4	2	1	2	1	1	0.545227	0.754587	0.144307
SLC43A1	O75387	2	2	2	1	2	1	2.59354e-06	1.53858e-05	-0.594732	2	2	2	1	2	1	0.430385	0.528285	-0.0636095	2	2	2	1	2	1	0.145863	0.296787	0.134899	2	2	2	1	2	1	0.254259	0.536532	0.104135
SLC43A2	Q8N370	3	3	3	2	3	2	0.0327471	0.0533158	0.110772	3	3	3	2	3	2	0.595914	0.682598	-0.025359	3	3	3	2	3	2	0.0106899	0.0681034	0.153893	3	3	3	2	3	2	0.3932	0.650102	0.046033
SLC43A3	Q8NBI5	7	4	4	5	4	3	0.203063	0.260074	0.0650022	7	4	4	5	4	3	0.000754094	0.00279651	0.208881	7	4	4	5	4	3	0.115191	0.256435	0.0914218	7	4	4	5	4	3	0.0210404	0.219413	0.14148
SLC44A1	Q8WWI5	19	12	12	15	12	11	0.838313	0.86957	-0.00981129	19	12	12	15	12	11	0.630068	0.711601	0.0232397	19	12	12	15	12	11	0.0314122	0.118847	0.126227	19	12	12	15	12	11	0.104127	0.374677	0.0917414
SLC45A4	Q5BKX6	1	1	1	1	1	1	0.00805854	0.0157948	-0.244039	1	1	1	1	1	1	7.94552e-05	0.000437164	-0.434823	1	1	1	1	1	1	0.493976	0.645729	-0.0620538	1	1	1	1	1	1	0.721111	0.864592	-0.0321813
SLC46A3	Q7Z3Q1	1	1	1	0	1	0				1	1	1	0	1	0				1	1	1	0	1	0				1	1	1	0	1	0
SLC4A10	Q6U841	3	3	1	1	1	1	0.000181158	0.000612642	0.374856	3	3	1	1	1	1	0.0450246	0.0843559	0.163524	3	3	1	1	1	1	0.0100863	0.0659789	0.247002	3	3	1	1	1	1	0.677712	0.83941	0.0352396
SLC4A1AP	Q9BWU0	32	23	23	28	23	21	0.343126	0.409395	-0.0564727	32	23	23	28	23	21	0.763026	0.823144	-0.0176929	32	23	23	28	23	21	0.27826	0.441237	-0.0725869	32	23	23	28	23	21	0.493497	0.723922	-0.0452414
SLC4A2	P04920	31	26	26	28	26	24	0.00119035	0.00306553	0.186463	31	26	26	28	26	24	0.677135	0.753001	-0.0195459	31	26	26	28	26	24	0.00228641	0.0333955	0.191379	31	26	26	28	26	24	0.30919	0.584325	0.0542353
SLC4A4	Q9Y6R1	3	3	3	3	3	3	0.767479	0.807708	0.0193939	3	3	3	3	3	3	0.150442	0.227604	0.0978867	3	3	3	3	3	3	0.568329	0.707045	-0.0420235	3	3	3	3	3	3	0.664761	0.831017	-0.0318385
SLC4A7	Q9Y6M7	14	12	10	11	10	9	0.00884688	0.0171326	0.163488	14	12	10	11	10	9	0.155376	0.233406	0.0807504	14	12	10	11	10	9	0.380143	0.542323	0.0544728	14	12	10	11	10	9	0.969503	0.985669	-0.00233926
SLC5A3	P53794	4	4	4	2	4	2	3.1227e-15	6.63192e-13	1.91966	4	4	4	2	4	2	9.50226e-10	3.60369e-08	0.755266	4	4	4	2	4	2	0.000444498	0.0186319	0.268042	4	4	4	2	4	2	0.41292	0.666714	-0.0495218
SLC5A4	Q9NY91	1	1	1	1	1	1	3.11619e-07	2.38983e-06	-0.593742	1	1	1	1	1	1	0.50733	0.600887	-0.0444121	1	1	1	1	1	1	0.789273	0.870043	0.0198793	1	1	1	1	1	1	0.560023	0.764429	-0.0435673
SLC5A6	Q9Y289	3	2	2	2	2	2	0.0495814	0.0761938	-0.120522	3	2	2	2	2	2	0.0486531	0.0900073	-0.121091	3	2	2	2	2	2	0.55664	0.698687	0.0377414	3	2	2	2	2	2	0.273009	0.552369	-0.0715115
SLC66A2	Q8N2U9	4	4	4	3	4	3	0.0022368	0.00527309	0.305867	4	4	4	3	4	3	0.47084	0.567434	0.0606974	4	4	4	3	4	3	0.143109	0.293685	0.142075	4	4	4	3	4	3	0.733935	0.870642	0.0317472
SLC66A3	Q8N755	2	1	1	2	1	1	0.000228478	0.000750365	0.363793	2	1	1	2	1	1	0.803928	0.855584	0.0187008	2	1	1	2	1	1	0.00763752	0.0578856	0.257433	2	1	1	2	1	1	0.404421	0.660242	0.0710473
SLC6A8	P48029	4	4	4	3	4	3	8.95475e-08	7.91679e-07	0.310072	4	4	4	3	4	3	2.46379e-07	3.56225e-06	0.285434	4	4	4	3	4	3	0.305364	0.469719	0.0366079	4	4	4	3	4	3	0.239217	0.522118	0.0422997
SLC6A9	P48067	1	1	1	0	1	0				1	1	1	0	1	0				1	1	1	0	1	0				1	1	1	0	1	0
SLC7A1	P30825	14	8	8	12	8	8	1.04404e-06	6.91472e-06	0.361971	14	8	8	12	8	8	0.000713453	0.00266451	0.190361	14	8	8	12	8	8	0.0196002	0.0921758	0.129874	14	8	8	12	8	8	0.0100645	0.187085	0.146593
SLC7A11	Q9UPY5	7	6	6	7	6	6	2.45384e-14	3.04563e-12	2.21809	7	6	6	7	6	6	3.84919e-10	1.73522e-08	1.08585	7	6	6	7	6	6	0.0815874	0.20745	0.147843	7	6	6	7	6	6	0.583576	0.778766	0.0441956
SLC7A5	Q01650	8	6	6	8	6	6	1.34906e-09	2.18155e-08	1.27786	8	6	6	8	6	6	0.00135935	0.00454371	0.363809	8	6	6	8	6	6	0.0524746	0.160275	0.216164	8	6	6	8	6	6	0.118486	0.392996	0.169657
SLC7A6	Q92536	2	1	1	2	1	1	0.137571	0.1851	-0.139905	2	1	1	2	1	1	0.00506078	0.0136165	-0.295082	2	1	1	2	1	1	0.858995	0.914887	0.0179665	2	1	1	2	1	1	0.243562	0.526395	-0.120893
SLC7A6OS	Q96CW6	9	7	7	7	7	6	0.654275	0.708161	0.0277301	9	7	7	7	7	6	3.50806e-05	0.000221297	-0.361797	9	7	7	7	7	6	0.0244182	0.10381	-0.170959	9	7	7	7	7	6	0.254671	0.537046	-0.0804897
SLC8A1	P32418	3	2	2	3	2	2	0.635613	0.690919	0.0251768	3	2	2	3	2	2	0.285289	0.382024	0.0577537	3	2	2	3	2	2	0.00999171	0.0657619	0.173155	3	2	2	3	2	2	0.533268	0.747279	-0.0371235
SLC9A1	P19634	13	9	9	11	9	8	2.2769e-07	1.80557e-06	0.557426	13	9	9	11	9	8	4.83998e-05	0.000287342	0.345334	13	9	9	11	9	8	0.05475	0.164683	0.139962	13	9	9	11	9	8	0.0630227	0.312239	0.134848
SLC9A3R1	O14745	26	18	18	25	18	18	0.511855	0.576931	-0.0502307	26	18	18	25	18	18	0.0253049	0.0524255	-0.186919	26	18	18	25	18	18	0.555021	0.69748	-0.0504579	26	18	18	25	18	18	0.230706	0.514699	-0.104564
SLC9A3R2	Q15599	7	6	6	4	6	4	0.39603	0.463149	-0.0665453	7	6	6	4	6	4	0.179132	0.26229	-0.1075	7	6	6	4	6	4	0.563617	0.703803	0.0502582	7	6	6	4	6	4	0.105023	0.376091	0.147303
SLC9A6	Q92581	5	4	4	4	4	3	0.920895	0.936116	-0.00509506	5	4	4	4	4	3	0.15918	0.238035	0.0749483	5	4	4	4	4	3	0.166134	0.32108	0.0823192	5	4	4	4	4	3	0.0120651	0.193822	0.162485
SLCO4A1	Q96BD0	1	1	1	1	1	1	0.0962689	0.135744	0.211707	1	1	1	1	1	1	2.98258e-05	0.000192728	-0.719908	1	1	1	1	1	1	0.369274	0.531979	0.123125	1	1	1	1	1	1	0.614982	0.798883	-0.0682688
SLCO4C1	Q6ZQN7	2	2	2	2	2	2	4.82887e-08	4.57832e-07	0.461628	2	2	2	2	2	2	3.89161e-08	7.43843e-07	0.469667	2	2	2	2	2	2	0.0573499	0.170018	0.100956	2	2	2	2	2	2	0.0361309	0.255432	0.112998
SLF1	Q9BQI6	4	3	2	2	2	2	0.463938	0.529858	-0.0494961	4	3	2	2	2	2	0.00314783	0.00916073	-0.234147	4	3	2	2	2	2	0.970501	0.981697	0.00276662	4	3	2	2	2	2	0.0159434	0.202725	-0.201526
SLF2	Q8IX21	4	4	4	4	4	4	0.000447245	0.0013374	-0.227764	4	4	4	4	4	4	2.20721e-06	2.23456e-05	-0.384233	4	4	4	4	4	4	0.0139309	0.0776316	-0.156817	4	4	4	4	4	4	0.0549219	0.296764	-0.116876
SLFN11	Q7Z7L1	45	30	22	31	22	21	1.94474e-09	2.97554e-08	-0.572362	45	30	22	31	22	21	4.04431e-05	0.000247449	-0.24738	45	30	22	31	22	21	0.492644	0.644429	0.0330991	45	30	22	31	22	21	0.680415	0.841232	-0.0197598
SLFN12	Q8IYM2	1	1	1	0	1	0				1	1	1	0	1	0				1	1	1	0	1	0				1	1	1	0	1	0
SLFN13	Q68D06	11	8	1	1	1	1	0.102611	0.143349	-0.165645	11	8	1	1	1	1	0.0716971	0.123711	0.184805	11	8	1	1	1	1	0.419484	0.578919	-0.0881805	11	8	1	1	1	1	0.685755	0.844448	0.0437964
SLFN5	Q08AF3	9	6	4	5	4	3	8.35766e-05	0.000313971	0.237446	9	6	4	5	4	3	1.18126e-06	1.32972e-05	0.352603	9	6	4	5	4	3	0.94534	0.968067	-0.00338493	9	6	4	5	4	3	0.796049	0.900145	-0.0127754
SLIRP	Q9GZT3	21	8	8	20	8	8	0.18889	0.243982	0.0887849	21	8	8	20	8	8	0.00213913	0.00661392	-0.24152	21	8	8	20	8	8	0.0243641	0.103672	0.1814	21	8	8	20	8	8	0.260765	0.541239	0.0842283
SLIT1	O75093	1	1	1	0	1	0				1	1	1	0	1	0				1	1	1	0	1	0				1	1	1	0	1	0
SLITRK4	Q8IW52	5	5	5	3	5	3	2.13358e-10	4.59247e-09	0.939082	5	5	5	3	5	3	1.16866e-10	6.31011e-09	0.982621	5	5	5	3	5	3	0.113936	0.255008	0.109862	5	5	5	3	5	3	0.330502	0.601983	0.0656771
SLK	Q9H2G2	69	43	39	55	39	36	0.0364819	0.0584505	-0.123115	69	43	39	55	39	36	0.264548	0.360772	-0.0618583	69	43	39	55	39	36	0.130368	0.276874	-0.0956324	69	43	39	55	39	36	0.0643382	0.313714	-0.119515
SLMAP	Q14BN4	42	36	36	39	36	33	0.00054792	0.0015926	0.208552	42	36	36	39	36	33	0.054671	0.0989753	-0.0981222	42	36	36	39	36	33	0.00486825	0.0462024	0.174809	42	36	36	39	36	33	0.319948	0.593506	0.0539369
SLPI	P03973	2	2	2	2	2	2	3.57298e-05	0.000149702	-0.273846	2	2	2	2	2	2	6.38603e-12	5.12868e-10	0.962408	2	2	2	2	2	2	0.0438349	0.143962	0.113858	2	2	2	2	2	2	0.00443111	0.162965	0.174149
SLTM	Q9NWH9	44	28	28	39	28	26	0.00301083	0.00680732	0.117819	44	28	28	39	28	26	8.99089e-06	7.09339e-05	-0.223184	44	28	28	39	28	26	0.00228677	0.0333955	0.13684	44	28	28	39	28	26	0.647353	0.820495	0.0171783
SLU7	O95391	43	28	28	38	28	26	2.5157e-08	2.66252e-07	0.476523	43	28	28	38	28	26	0.262204	0.358086	0.0499105	43	28	28	38	28	26	0.274904	0.437804	0.0542742	43	28	28	38	28	26	0.79098	0.898335	-0.0129021
SLX1B	Q9BQ83	4	3	3	4	3	3	6.58473e-13	3.83517e-11	1.08722	4	3	3	4	3	3	7.87212e-14	1.74962e-11	1.27001	4	3	3	4	3	3	0.493885	0.645699	0.0344897	4	3	3	4	3	3	0.201423	0.48522	-0.065823
SLX4	Q8IY92	13	13	13	12	13	12	0.000334309	0.00103868	-0.265366	13	13	13	12	13	12	0.781375	0.837832	-0.0159113	13	13	13	12	13	12	0.791935	0.872086	-0.016907	13	13	13	12	13	12	0.438834	0.684836	-0.0501072
SLX4IP	Q5VYV7	2	2	2	1	2	1	0.70956	0.757445	-0.0227366	2	2	2	1	2	1	0.00978349	0.0235994	0.178859	2	2	2	1	2	1	0.800698	0.877755	0.0172059	2	2	2	1	2	1	0.872853	0.943538	-0.0108999
SMAD2	Q15796	16	12	5	5	5	5	2.46987e-06	1.47436e-05	-0.412004	16	12	5	5	5	5	0.726273	0.79371	-0.0193003	16	12	5	5	5	5	0.173417	0.32892	-0.0866707	16	12	5	5	5	5	0.521439	0.740644	-0.0397296
SMAD3	P84022	17	13	6	6	6	6	0.219959	0.278874	-0.0573407	17	13	6	6	6	6	0.335176	0.433381	0.0445669	17	13	6	6	6	6	0.274652	0.437733	0.0567606	17	13	6	6	6	6	0.436085	0.682949	-0.040025
SMAD4	Q13485	17	13	13	14	13	11	0.200647	0.257394	-0.0480489	17	13	13	14	13	11	0.206083	0.294532	-0.0474395	17	13	13	14	13	11	0.0146433	0.0796631	-0.111408	17	13	13	14	13	11	0.322783	0.594943	-0.0409947
SMAD5	Q99717	22	15	10	12	10	8	0.0156753	0.0280503	-0.120049	22	15	10	12	10	8	0.000745789	0.00277012	0.187546	22	15	10	12	10	8	0.126173	0.271157	0.0793692	22	15	10	12	10	8	0.797334	0.90115	-0.0127703
SMAD9	O15198	9	6	0	0	0	0				9	6	0	0	0	0				9	6	0	0	0	0				9	6	0	0	0	0
SMAP	O00193	19	5	5	18	5	5	0.387095	0.454089	-0.0779689	19	5	5	18	5	5	0.000328138	0.00142628	-0.412948	19	5	5	18	5	5	0.0541911	0.163833	-0.20527	19	5	5	18	5	5	0.022613	0.222567	-0.250246
SMAP1	Q8IYB5	7	3	2	3	2	2	0.0134393	0.0245629	-0.188898	7	3	2	3	2	2	0.00121603	0.00414759	-0.270106	7	3	2	3	2	2	0.801657	0.878202	-0.0191108	7	3	2	3	2	2	0.0280572	0.235104	-0.182965
SMAP2	Q8WU79	61	20	19	46	19	18	1.64515e-05	7.711e-05	-0.27055	61	20	19	46	19	18	0.0823281	0.138939	0.0788983	61	20	19	46	19	18	0.0334943	0.123832	-0.111132	61	20	19	46	19	18	0.355946	0.621783	-0.0449866
SMARCA2	P51531	92	53	35	50	35	31	0.00027608	0.000879053	0.147447	92	53	35	50	35	31	0.00720539	0.0183197	-0.0961883	92	53	35	50	35	31	0.951226	0.971662	-0.00212955	92	53	35	50	35	31	0.0936818	0.360303	-0.0615247
SMARCA4	P51532	65	42	24	32	24	23	0.243447	0.304348	-0.0407001	65	42	24	32	24	23	4.26184e-08	8.01779e-07	-0.357467	65	42	24	32	24	23	0.222936	0.38337	0.0476581	65	42	24	32	24	23	0.855736	0.935007	-0.00691904
SMARCA5	O60264	125	56	56	105	56	50	0.169149	0.221963	0.0608114	125	56	56	105	56	50	0.0577037	0.103408	-0.0867346	125	56	56	105	56	50	0.00182638	0.0310582	0.179951	125	56	56	105	56	50	0.435876	0.682897	0.0376116
SMARCAD1	Q9H4L7	32	23	23	26	23	20	0.0754844	0.109836	-0.0658708	32	23	23	26	23	20	0.0542787	0.0984516	-0.0720741	32	23	23	26	23	20	0.0145867	0.0795691	-0.106893	32	23	23	26	23	20	0.475221	0.711152	-0.0281369
SMARCAL1	Q9NZC9	17	14	14	14	14	11	0.000402782	0.00122087	-0.147712	17	14	14	14	14	11	0.0314938	0.0625649	-0.0764416	17	14	14	14	14	11	0.0796781	0.20492	-0.0675761	17	14	14	14	14	11	0.696979	0.851467	0.0142102
SMARCB1	Q12824	30	13	13	27	13	12	0.503994	0.56928	0.0327717	30	13	13	27	13	12	0.224382	0.315216	-0.0607454	30	13	13	27	13	12	0.850164	0.910264	0.0102797	30	13	13	27	13	12	0.258714	0.539563	-0.062897
SMARCC1	Q92922	87	44	34	52	34	31	0.781583	0.820023	0.013149	87	44	34	52	34	31	0.000199113	0.00093786	-0.232436	87	44	34	52	34	31	0.285989	0.449909	0.0577042	87	44	34	52	34	31	0.26164	0.541934	-0.0608478
SMARCC2	Q8TAQ2	94	49	39	60	39	36	0.948575	0.95891	0.00236639	94	49	39	60	39	36	0.0470206	0.0874271	-0.0785194	94	49	39	60	39	36	0.780318	0.863436	0.0114566	94	49	39	60	39	36	0.421288	0.671937	-0.033385
SMARCD1	Q96GM5	20	15	13	16	13	13	0.435543	0.501927	0.0385635	20	15	13	16	13	13	0.283345	0.379953	-0.0536005	20	15	13	16	13	13	0.913022	0.949897	0.00597316	20	15	13	16	13	13	0.150701	0.432061	-0.0816684
SMARCD2	Q92925	44	25	21	31	21	18	0.907181	0.925187	0.00455374	44	25	21	31	21	18	0.276939	0.373235	-0.0433973	44	25	21	31	21	18	0.433662	0.592157	0.0345705	44	25	21	31	21	18	0.372128	0.63369	-0.0395431
SMARCD3	Q6STE5	8	5	1	1	1	1	0.00487411	0.01024	-0.337031	8	5	1	1	1	1	0.00177469	0.00565358	-0.388557	8	5	1	1	1	1	0.986491	0.99179	-0.00194364	8	5	1	1	1	1	0.185177	0.468309	0.157168
SMARCE1	Q969G3	30	17	16	23	16	16	0.0288035	0.0475022	0.0850816	30	17	16	23	16	16	0.0277996	0.0567694	-0.0857266	30	17	16	23	16	16	0.261227	0.424685	-0.0456973	30	17	16	23	16	16	0.288406	0.564376	-0.0430713
SMC1A	Q14683	135	74	74	119	74	68	0.808192	0.842614	-0.010027	135	74	74	119	74	68	0.00038598	0.00161365	-0.188157	135	74	74	119	74	68	0.306601	0.470561	0.0480885	135	74	74	119	74	68	0.632034	0.810241	-0.0221838
SMC1B	Q8NDV3	14	14	14	11	14	11	0.239592	0.300397	0.0533226	14	14	14	11	14	11	0.441012	0.538216	0.0344228	14	14	14	11	14	11	0.201676	0.360307	0.0650276	14	14	14	11	14	11	0.519203	0.738837	-0.0320899
SMC2	O95347	97	61	61	91	61	61	0.67503	0.727483	-0.0217637	97	61	61	91	61	61	0.225495	0.316455	0.0644568	97	61	61	91	61	61	0.473671	0.62853	-0.0418466	97	61	61	91	61	61	0.495442	0.724662	-0.0397758
SMC3	Q9UQE7	134	76	76	114	76	69	0.642629	0.697038	-0.0207342	134	76	76	114	76	69	4.62181e-05	0.00027728	-0.254029	134	76	76	114	76	69	0.285818	0.449719	0.0542486	134	76	76	114	76	69	0.722023	0.865251	-0.0177434
SMC4	Q9NTJ3	96	61	61	81	61	56	0.0198549	0.0343736	-0.120862	96	61	61	81	61	56	0.0370715	0.0715886	0.105935	96	61	61	81	61	56	0.274014	0.437243	-0.0585055	96	61	61	81	61	56	0.105302	0.37639	-0.0889999
SMC5	Q8IY18	43	33	33	34	33	28	0.00644434	0.0130043	-0.117573	43	33	33	34	33	28	0.0099493	0.0239209	-0.10952	43	33	33	34	33	28	0.197548	0.356287	0.0555652	43	33	33	34	33	28	0.368857	0.630964	-0.038134
SMC6	Q96SB8	37	31	31	28	31	26	0.0402488	0.0635483	-0.0822615	37	31	31	28	31	26	0.0147101	0.0334088	-0.101238	37	31	31	28	31	26	0.372104	0.534044	0.0375008	37	31	31	28	31	26	0.991143	0.996146	-0.000459564
SMCHD1	A6NHR9	125	85	85	117	85	81	0.0011007	0.00286553	0.161484	125	85	85	117	85	81	0.856086	0.896046	-0.00728177	125	85	85	117	85	81	0.0713924	0.1916	0.0860026	125	85	85	117	85	81	0.257199	0.538945	0.0520628
SMCO4	Q9NRQ5	1	1	1	0	1	0				1	1	1	0	1	0				1	1	1	0	1	0				1	1	1	0	1	0
SMCR8	Q8TEV9	7	7	7	4	7	4	0.171369	0.224538	0.0868637	7	7	7	4	7	4	0.903208	0.930392	-0.00745919	7	7	7	4	7	4	0.0264891	0.108364	-0.16709	7	7	7	4	7	4	0.259446	0.540319	-0.0791686
SMDT1	Q9H4I9	1	1	1	1	1	1	0.00106971	0.00279579	0.281044	1	1	1	1	1	1	0.232096	0.323816	0.0854001	1	1	1	1	1	1	0.108154	0.24725	0.1312	1	1	1	1	1	1	0.496536	0.725707	0.0533558
SMG1	Q96Q15	57	48	48	47	48	41	0.0577124	0.0871476	-0.106618	57	48	48	47	48	41	0.00982508	0.0236878	-0.154045	57	48	48	47	48	41	0.297963	0.462508	-0.0623133	57	48	48	47	48	41	0.0608391	0.30862	-0.117546
SMG5	Q9UPR3	22	17	17	19	17	15	4.40636e-05	0.000179046	-0.257173	22	17	17	19	17	15	0.285163	0.381909	-0.0489599	22	17	17	19	17	15	0.0877587	0.217339	-0.0904305	22	17	17	19	17	15	0.00804706	0.185299	-0.152136
SMG6	Q86US8	4	4	4	3	4	3	0.00510516	0.010632	-0.166335	4	4	4	3	4	3	0.453497	0.550708	0.0386508	4	4	4	3	4	3	0.856663	0.913539	0.0103107	4	4	4	3	4	3	0.583807	0.778766	-0.0314281
SMG7	Q92540	25	19	19	22	19	19	3.14472e-08	3.18707e-07	-0.421048	25	19	19	22	19	19	0.0472609	0.0877655	0.0835974	25	19	19	22	19	19	0.0210164	0.0955538	-0.111706	25	19	19	22	19	19	0.440358	0.686206	-0.0341133
SMG8	Q8ND04	29	24	24	26	24	23	0.771313	0.81085	-0.0150551	29	24	24	26	24	23	0.598737	0.684875	0.0273537	29	24	24	26	24	23	0.55314	0.695849	-0.034515	29	24	24	26	24	23	0.0781556	0.338291	-0.107983
SMG9	Q9H0W8	12	9	9	11	9	9	0.687416	0.738493	0.022613	12	9	9	11	9	9	0.111348	0.178339	-0.0935637	12	9	9	11	9	9	0.594812	0.726944	-0.0334949	12	9	9	11	9	9	0.060215	0.30692	-0.125849
SMIM1	B2RUZ4	1	1	1	1	1	1	0.5345	0.598012	0.0944594	1	1	1	1	1	1	0.0770027	0.131413	0.283211	1	1	1	1	1	1	0.990197	0.99415	-0.00207404	1	1	1	1	1	1	0.66759	0.832701	0.0727444
SMIM12	Q96EX1	4	2	2	3	2	2	0.175856	0.229472	-0.0872841	4	2	2	3	2	2	0.000108673	0.000563251	-0.326109	4	2	2	3	2	2	0.00016118	0.0151393	0.34977	4	2	2	3	2	2	0.100823	0.371025	0.120245
SMIM13	P0DJ93	2	2	2	2	2	2	9.86402e-06	4.9176e-05	0.412762	2	2	2	2	2	2	0.00146915	0.00484872	0.24209	2	2	2	2	2	2	0.115975	0.257428	0.114888	2	2	2	2	2	2	0.0716372	0.328047	0.133629
SMIM15	Q7Z3B0	5	3	3	5	3	3	0.00488907	0.0102602	0.477146	5	3	3	5	3	3	0.271109	0.36728	-0.16369	5	3	3	5	3	3	0.723268	0.824066	-0.0577043	5	3	3	5	3	3	0.965801	0.984761	-0.00697106
SMIM19	Q96E16	2	2	2	2	2	2	0.074779	0.109076	0.148347	2	2	2	2	2	2	0.135003	0.208034	0.122223	2	2	2	2	2	2	0.735672	0.832049	-0.0296604	2	2	2	2	2	2	0.593639	0.784487	-0.0470277
SMIM20	Q8N5G0	3	2	2	3	2	2	0.0154966	0.0277759	0.154977	3	2	2	3	2	2	0.252847	0.347243	0.0670539	3	2	2	3	2	2	0.000349783	0.0178366	0.295065	3	2	2	3	2	2	0.0323869	0.247676	0.149349
SMIM29	Q86T20	3	2	2	2	2	2	0.00011189	0.000404438	0.579757	3	2	2	2	2	2	0.838858	0.884378	0.0226119	3	2	2	2	2	2	0.0721154	0.192785	0.237458	3	2	2	2	2	2	0.813077	0.909584	0.0294043
SMIM3	Q9BZL3	1	1	1	1	1	1	4.83653e-05	0.000193895	0.356168	1	1	1	1	1	1	1.58312e-05	0.000114707	0.396706	1	1	1	1	1	1	0.270372	0.433621	0.0790115	1	1	1	1	1	1	0.209137	0.493632	-0.0906483
SMIM7	Q9BQ49	2	2	2	2	2	2	0.0251837	0.0423727	0.215097	2	2	2	2	2	2	0.34668	0.445865	0.08355	2	2	2	2	2	2	0.219038	0.378954	0.123444	2	2	2	2	2	2	0.597191	0.786856	0.051866
SMIM8	Q96KF7	1	1	1	1	1	1	0.943598	0.954788	-0.00714679	1	1	1	1	1	1	0.515912	0.608337	0.066137	1	1	1	1	1	1	0.0337151	0.124072	0.261261	1	1	1	1	1	1	0.0551547	0.2973	0.232161
SMN2	Q16637	5	4	4	5	4	4	0.0171197	0.0302748	0.164043	5	4	4	5	4	4	0.00751204	0.0189754	0.189373	5	4	4	5	4	4	0.85695	0.91364	-0.0124453	5	4	4	5	4	4	0.712155	0.860221	-0.0255226
SMNDC1	O75940	9	6	6	7	6	4	0.810706	0.844552	-0.0218377	9	6	6	7	6	4	0.000902434	0.00324965	-0.375677	9	6	6	7	6	4	0.869547	0.922235	-0.016732	9	6	6	7	6	4	0.383232	0.641675	-0.0900535
SMPD1	P17405	1	1	1	0	1	0				1	1	1	0	1	0				1	1	1	0	1	0				1	1	1	0	1	0
SMPD2	O60906	5	4	4	5	4	4	0.00835401	0.0162815	-0.193182	5	4	4	5	4	4	0.796176	0.849367	-0.016566	5	4	4	5	4	4	0.025664	0.106767	0.175698	5	4	4	5	4	4	0.495652	0.724675	0.049218
SMPD4	Q9NXE4	31	24	24	28	24	22	0.0098983	0.0189007	-0.144853	31	24	24	28	24	22	0.000281633	0.00125481	-0.23346	31	24	24	28	24	22	0.0971878	0.230249	0.0964942	31	24	24	28	24	22	0.537217	0.750173	-0.0343277
SMPDL3A	Q92484	3	3	3	3	3	3	0.0686782	0.101509	0.104798	3	3	3	3	3	3	0.0276469	0.0564817	0.130608	3	3	3	3	3	3	0.772475	0.857837	-0.0175075	3	3	3	3	3	3	0.731667	0.869796	-0.0207764
SMPDL3B	Q92485	2	2	2	2	2	2	0.582767	0.64365	0.0379971	2	2	2	2	2	2	0.895017	0.925022	-0.00907927	2	2	2	2	2	2	0.0610414	0.175609	0.153923	2	2	2	2	2	2	0.37072	0.632787	-0.0698687
SMS	P52788	27	14	14	23	14	14	0.00486103	0.0102237	-0.210519	27	14	14	23	14	14	0.195423	0.281953	-0.0856375	27	14	14	23	14	14	0.136816	0.285866	-0.111147	27	14	14	23	14	14	0.0751401	0.33288	-0.135395
SMTN	P53814	12	12	12	10	12	10	0.00013136	0.000464105	0.276382	12	12	12	10	12	10	0.00133395	0.00447474	-0.211562	12	12	12	10	12	10	0.0527537	0.160767	-0.125231	12	12	12	10	12	10	0.0237148	0.224494	-0.150168
SMU1	Q2TAY7	52	21	21	46	21	20	0.0264743	0.044272	0.111752	52	21	21	46	21	20	0.0102273	0.0244906	-0.133663	52	21	21	46	21	20	0.0206674	0.0945563	0.131386	52	21	21	46	21	20	0.744572	0.874862	-0.0167333
SMUG1	Q53HV7	1	1	1	1	1	1	0.160206	0.211844	-0.154338	1	1	1	1	1	1	0.470652	0.567288	0.0771496	1	1	1	1	1	1	0.890137	0.935765	0.0163624	1	1	1	1	1	1	0.143863	0.428303	-0.180139
SMURF1	Q9HCE7	1	1	1	1	1	1	0.176627	0.23029	0.31061	1	1	1	1	1	1	0.0413654	0.0785318	-0.490378	1	1	1	1	1	1	0.0731599	0.194327	-0.472836	1	1	1	1	1	1	0.750646	0.878636	-0.0790792
SMURF2	Q9HAU4	2	2	2	1	2	1	0.22674	0.286406	0.118908	2	2	2	1	2	1	0.963507	0.975139	-0.00437976	2	2	2	1	2	1	0.518789	0.66693	0.069586	2	2	2	1	2	1	0.499642	0.727687	-0.0728574
SMYD2	Q9NRG4	4	4	4	3	4	3	0.11676	0.160673	-0.0762608	4	4	4	3	4	3	0.00198786	0.00621663	0.173066	4	4	4	3	4	3	0.12299	0.266452	-0.0837094	4	4	4	3	4	3	0.883378	0.949336	-0.0076168
SMYD3	Q9H7B4	10	6	6	7	6	5	0.0833514	0.119587	-0.074582	10	6	6	7	6	5	4.17043e-08	7.87407e-07	0.428485	10	6	6	7	6	5	0.171208	0.326428	-0.0644954	10	6	6	7	6	5	0.0635026	0.313352	0.0901289
SMYD4	Q8IYR2	1	1	1	1	1	1	0.0462264	0.0715894	-0.212222	1	1	1	1	1	1	0.0976475	0.159688	-0.172222	1	1	1	1	1	1	0.0273952	0.110658	-0.267174	1	1	1	1	1	1	0.00813542	0.185299	-0.334405
SMYD5	Q6GMV2	7	6	6	6	6	5	0.0021651	0.00512936	-0.180991	7	6	6	6	6	5	0.0176663	0.0386973	-0.129765	7	6	6	6	6	5	0.184702	0.341128	-0.0752672	7	6	6	6	6	5	0.043232	0.272879	-0.119935
SNAP23	O00161	28	11	11	25	11	11	3.69384e-08	3.67637e-07	1.29245	28	11	11	25	11	11	0.000264218	0.00118718	0.57863	28	11	11	25	11	11	0.342689	0.508225	0.13118	28	11	11	25	11	11	0.746905	0.876343	-0.0439598
SNAP29	O95721	17	10	10	15	10	10	0.0259175	0.0434626	-0.204088	17	10	10	15	10	10	0.01883	0.0408904	-0.217579	17	10	10	15	10	10	0.111152	0.251482	-0.155717	17	10	10	15	10	10	0.192978	0.475455	-0.125232
SNAP47	Q5SQN1	2	2	2	2	2	2	0.0835526	0.119825	-0.113468	2	2	2	2	2	2	0.00121646	0.00414759	-0.246289	2	2	2	2	2	2	0.0630306	0.178802	0.137499	2	2	2	2	2	2	0.661268	0.829471	-0.0304689
SNAP91	O60641	3	2	1	0	1	0				3	2	1	0	1	0				3	2	1	0	1	0				3	2	1	0	1	0
SNAPC1	Q16533	5	5	5	4	5	4	1.29064e-11	4.42102e-10	1.15662	5	5	5	4	5	4	3.56505e-07	4.88126e-06	0.523366	5	5	5	4	5	4	0.911739	0.949482	0.00734154	5	5	5	4	5	4	0.134414	0.415591	-0.103376
SNAPC2	Q13487	5	4	4	5	4	4	1.2021e-08	1.40618e-07	-0.802631	5	4	4	5	4	4	0.00114948	0.00395307	-0.276556	5	4	4	5	4	4	0.213866	0.373523	-0.0988355	5	4	4	5	4	4	0.984047	0.991935	0.00154467
SNAPC3	Q92966	5	5	5	3	5	3	0.00605408	0.0123078	0.1826	5	5	5	3	5	3	0.406718	0.505594	0.0483252	5	5	5	3	5	3	0.868521	0.921249	-0.0106483	5	5	5	3	5	3	0.358016	0.622287	-0.0600306
SNAPC4	Q5SXM2	8	8	8	4	8	4	1.84209e-06	1.14169e-05	-0.465852	8	8	8	4	8	4	0.00451876	0.0123813	-0.20127	8	8	8	4	8	4	0.917753	0.952903	0.00700026	8	8	8	4	8	4	0.637929	0.814277	0.0320264
SNAPC5	O75971	2	2	2	2	2	2	0.00182875	0.00444038	-0.413274	2	2	2	2	2	2	0.000263704	0.001186	-0.521806	2	2	2	2	2	2	0.0526938	0.160688	-0.254961	2	2	2	2	2	2	0.633341	0.810829	-0.0587192
SNAPIN	O95295	5	5	5	5	5	5	0.235507	0.296306	-0.0819202	5	5	5	5	5	5	0.0440547	0.0828917	-0.146264	5	5	5	5	5	5	0.336596	0.502083	-0.0735183	5	5	5	5	5	5	0.977862	0.989101	0.00208691
SNCA	P37840	1	1	1	1	1	1	0.78651	0.824468	-0.0472583	1	1	1	1	1	1	0.705845	0.776356	-0.0659421	1	1	1	1	1	1	0.0984298	0.232041	-0.3389	1	1	1	1	1	1	0.157312	0.438128	0.286014
SNCB	Q16143	1	1	1	1	1	1	0.302308	0.367049	0.201467	1	1	1	1	1	1	0.582497	0.669423	0.105857	1	1	1	1	1	1	0.0986082	0.232256	-0.372205	1	1	1	1	1	1	0.276849	0.554188	-0.237988
SND1	Q7KZF4	106	48	48	95	48	46	0.133775	0.180782	0.0692601	106	48	48	95	48	46	0.485192	0.581075	-0.0311909	106	48	48	95	48	46	0.0337423	0.124077	0.114525	106	48	48	95	48	46	0.936137	0.971407	0.00396772
SNF8	Q96H20	15	8	8	15	8	8	0.00379902	0.00830448	-0.237745	15	8	8	15	8	8	0.697659	0.769922	-0.0271922	15	8	8	15	8	8	0.677869	0.789086	-0.0325192	15	8	8	15	8	8	0.0192738	0.214685	-0.202778
SNIP1	Q8TAD8	11	10	10	9	10	8	1.55901e-06	9.82815e-06	0.312078	11	10	10	9	10	8	0.704591	0.775512	0.0152158	11	10	10	9	10	8	0.0104308	0.067063	0.130029	11	10	10	9	10	8	0.296354	0.572636	0.0476919
SNRK	Q9NRH2	15	13	13	14	13	12	0.000378635	0.00115648	0.459995	15	13	13	14	13	12	0.204068	0.292176	0.131739	15	13	13	14	13	12	0.360428	0.524533	0.104526	15	13	13	14	13	12	0.741279	0.872786	-0.0372273
SNRNP200	O75643	196	95	95	177	95	94	0.179813	0.233902	0.0543173	196	95	95	177	95	94	0.000650389	0.0024656	-0.168034	196	95	95	177	95	94	0.0120794	0.0722265	0.123999	196	95	95	177	95	94	0.923227	0.965031	0.00421947
SNRNP27	Q8WVK2	7	5	5	6	5	5	0.0359179	0.0576897	-0.177444	7	5	5	6	5	5	0.000260206	0.00117357	-0.370839	7	5	5	6	5	5	0.235093	0.397028	0.106033	7	5	5	6	5	5	0.0853526	0.347557	-0.15823
SNRNP35	Q16560	1	1	1	1	1	1	0.000971524	0.00257484	0.229051	1	1	1	1	1	1	0.525878	0.617725	0.0358116	1	1	1	1	1	1	0.125673	0.270752	0.100261	1	1	1	1	1	1	0.0148285	0.200593	-0.171048
SNRNP40	Q96DI7	32	19	19	30	19	19	0.594607	0.65393	0.0252225	32	19	19	30	19	19	8.61174e-05	0.000466389	-0.252757	32	19	19	30	19	19	0.00739496	0.0571793	0.162158	32	19	19	30	19	19	0.394992	0.6512	-0.0454438
SNRNP48	Q6IEG0	9	9	9	8	9	8	0.186678	0.24168	0.0866708	9	9	9	8	9	8	0.00550735	0.014649	-0.20471	9	9	9	8	9	8	0.853944	0.912348	-0.013084	9	9	9	8	9	8	0.723304	0.865509	0.0252063
SNRNP70	P08621	55	21	21	46	21	19	0.746359	0.789218	0.0121381	55	21	21	46	21	19	0.00344486	0.00987775	-0.129391	55	21	21	46	21	19	0.000683223	0.0205301	0.178658	55	21	21	46	21	19	0.284452	0.560748	0.04579
SNRPA	P09012	52	10	8	34	8	8	0.442218	0.508822	0.034417	52	10	8	34	8	8	0.000153484	0.000751846	-0.223582	52	10	8	34	8	8	0.0247602	0.104405	0.122411	52	10	8	34	8	8	0.840808	0.925049	-0.00995557
SNRPA1	P09661	21	12	12	16	12	10	0.324851	0.390172	-0.0428441	21	12	12	16	12	10	0.00593151	0.0155949	-0.136144	21	12	12	16	12	10	0.327024	0.491333	0.0476787	21	12	12	16	12	10	0.888082	0.950841	0.00672713
SNRPB	P14678	31	8	8	27	8	8	0.375219	0.44285	-0.0713116	31	8	8	27	8	8	0.0012011	0.00410548	-0.315455	31	8	8	27	8	8	0.301535	0.465647	0.0933825	31	8	8	27	8	8	0.455075	0.694705	-0.0668773
SNRPB2	P08579	18	8	6	12	6	5	0.893042	0.914378	-0.00636162	18	8	6	12	6	5	0.00296978	0.00874644	-0.166875	18	8	6	12	6	5	0.0265094	0.108364	0.128859	18	8	6	12	6	5	0.50821	0.732149	-0.0352726
SNRPC	P09234	18	3	3	16	3	3	0.302615	0.367343	0.0668161	18	3	3	16	3	3	0.0152058	0.0343199	-0.172691	18	3	3	16	3	3	0.212188	0.372169	0.0912515	18	3	3	16	3	3	0.949685	0.976307	-0.00448362
SNRPD1	P62314	11	6	6	10	6	6	0.000728845	0.00201725	-0.242773	11	6	6	10	6	6	6.93525e-05	0.000392423	-0.314298	11	6	6	10	6	6	0.173962	0.32948	0.0902391	11	6	6	10	6	6	0.0820614	0.342024	-0.118024
SNRPD2	P62316	28	8	8	27	8	8	0.123538	0.168545	-0.072663	28	8	8	27	8	8	9.12523e-05	0.000489119	-0.24049	28	8	8	27	8	8	0.00550273	0.0487069	0.162592	28	8	8	27	8	8	0.671922	0.835464	-0.0214387
SNRPD3	P62318	18	4	4	16	4	4	0.628636	0.684413	-0.0310003	18	4	4	16	4	4	0.000647621	0.00245998	-0.274022	18	4	4	16	4	4	0.442695	0.600459	0.0553765	18	4	4	16	4	4	0.343824	0.613093	-0.0686805
SNRPE	P62304	17	5	5	12	5	5	0.222676	0.282056	-0.0543469	17	5	5	12	5	5	0.00017331	0.000831489	-0.215955	17	5	5	12	5	5	0.126941	0.27238	0.0772728	17	5	5	12	5	5	0.529511	0.744964	-0.0306955
SNRPF	P62306	9	4	4	7	4	4	0.834247	0.865585	0.0172723	9	4	4	7	4	4	0.0871506	0.145663	-0.149074	9	4	4	7	4	4	0.72231	0.823427	-0.0328452	9	4	4	7	4	4	0.884899	0.949487	0.0133535
SNRPGP15	A8MWD9	22	3	3	16	3	3	0.0545011	0.0829143	-0.067476	22	3	3	16	3	3	1.22826e-05	9.2356e-05	-0.212067	22	3	3	16	3	3	0.00399207	0.0426758	0.123709	22	3	3	16	3	3	0.851373	0.931918	-0.00685906
SNTB1	Q13884	26	22	20	21	20	18	3.36705e-05	0.000142008	0.224218	26	22	20	21	20	18	0.0019958	0.00623532	0.141881	26	22	20	21	20	18	0.000123534	0.0143978	0.21986	26	22	20	21	20	18	0.610638	0.79648	0.0217816
SNTB2	Q13425	8	7	5	5	5	4	0.0239563	0.0405221	0.129251	8	7	5	5	5	4	0.657424	0.735351	0.0231191	8	7	5	5	5	4	0.0774679	0.201678	0.108738	8	7	5	5	5	4	0.481419	0.715872	-0.0412628
SNU13	P55769	29	8	8	28	8	8	0.5861	0.646062	0.0303799	29	8	8	28	8	8	0.0198376	0.0426808	-0.143376	29	8	8	28	8	8	0.0150052	0.0803503	0.169004	29	8	8	28	8	8	0.281795	0.558506	0.0682285
SNUPN	O95149	15	10	10	13	10	9	1.95205e-12	9.42209e-11	-1.16776	15	10	10	13	10	9	0.00331814	0.0095834	-0.18062	15	10	10	13	10	9	0.399692	0.559954	-0.0496162	15	10	10	13	10	9	0.232697	0.517303	-0.0712597
SNURF	Q9Y675	1	1	1	0	1	0				1	1	1	0	1	0				1	1	1	0	1	0				1	1	1	0	1	0
SNW1	Q13573	45	21	21	39	21	21	0.589778	0.649218	-0.0303993	45	21	21	39	21	21	9.57634e-05	0.000509016	-0.29738	45	21	21	39	21	21	0.961503	0.977648	-0.00302646	45	21	21	39	21	21	0.705766	0.856944	-0.0237346
SNX1	Q13596	31	19	17	23	17	17	0.0184109	0.0321963	-0.125499	31	19	17	23	17	17	0.00266404	0.00798878	-0.171488	31	19	17	23	17	17	0.324235	0.488524	-0.0537265	31	19	17	23	17	17	0.122843	0.396892	-0.0863586
SNX10	Q9Y5X0	2	2	2	2	2	2	0.00012944	0.00045827	0.256595	2	2	2	2	2	2	0.000243266	0.00111239	0.239773	2	2	2	2	2	2	0.0163488	0.0840031	-0.14968	2	2	2	2	2	2	0.0977419	0.367045	-0.0973345
SNX11	Q9Y5W9	2	2	2	2	2	2	5.13576e-06	2.78752e-05	0.406454	2	2	2	2	2	2	0.00965758	0.0233428	0.170479	2	2	2	2	2	2	0.874576	0.925791	0.0102247	2	2	2	2	2	2	0.403605	0.659247	-0.0547806
SNX12	Q9UMY4	16	9	7	8	7	5	0.0184693	0.0322689	-0.110839	16	9	7	8	7	5	0.293347	0.390462	-0.0453802	16	9	7	8	7	5	0.00631679	0.0522228	-0.149202	16	9	7	8	7	5	0.100522	0.370502	-0.0817245
SNX13	Q9Y5W8	13	13	13	11	13	11	0.00193388	0.00466248	0.189715	13	13	13	11	13	11	0.0449105	0.0841917	0.10974	13	13	13	11	13	11	0.00938897	0.0633689	0.167678	13	13	13	11	13	11	0.0474418	0.282317	0.121059
SNX14	Q9Y5W7	17	14	14	17	14	14	0.943719	0.954809	0.00297808	17	14	14	17	14	14	0.120047	0.189665	0.0686172	17	14	14	17	14	14	0.0111842	0.0694075	0.13539	17	14	14	17	14	14	0.649643	0.821915	0.0215047
SNX15	Q9NRS6	4	4	4	3	4	3	0.0208832	0.0359281	0.203629	4	4	4	3	4	3	0.797325	0.850347	-0.0204689	4	4	4	3	4	3	0.586249	0.720752	0.0487096	4	4	4	3	4	3	0.438772	0.684836	-0.0696841
SNX16	P57768	5	5	5	4	5	4	4.45026e-08	4.27879e-07	0.732986	5	5	5	4	5	4	4.3045e-06	3.86636e-05	0.499134	5	5	5	4	5	4	0.310653	0.474797	-0.0808769	5	5	5	4	5	4	0.942394	0.973672	-0.00565564
SNX17	Q15036	21	17	17	19	17	17	0.00320208	0.00718869	-0.133519	21	17	17	19	17	17	0.623203	0.706267	-0.0188765	21	17	17	19	17	17	0.0581055	0.171395	-0.0867237	21	17	17	19	17	17	0.15334	0.434165	-0.0634358
SNX18	Q96RF0	16	11	11	13	11	10	0.00792069	0.0155693	-0.120067	16	11	11	13	11	10	0.0106864	0.0254119	0.114198	16	11	11	13	11	10	0.647019	0.76662	-0.0202837	16	11	11	13	11	10	0.800012	0.902458	-0.0111915
SNX19	Q92543	7	7	7	7	7	7	0.421394	0.487796	-0.0374654	7	7	7	7	7	7	0.000848373	0.00308168	0.191357	7	7	7	7	7	7	0.0568451	0.168979	0.104997	7	7	7	7	7	7	0.190581	0.473581	-0.0695687
SNX2	O60749	47	26	24	38	24	21	0.00747829	0.0148291	-0.153058	47	26	24	38	24	21	0.0971679	0.158931	-0.0870703	47	26	24	38	24	21	0.321267	0.485508	-0.0562951	47	26	24	38	24	21	0.0199889	0.216102	-0.143779
SNX20	Q7Z614	6	5	5	5	5	5	3.71103e-07	2.79703e-06	-0.393803	6	5	5	5	5	5	2.94316e-05	0.000190439	0.266743	6	5	5	5	5	5	0.0298618	0.115496	-0.118774	6	5	5	5	5	5	0.709305	0.858949	0.0186844
SNX21	Q969T3	1	1	1	0	1	0				1	1	1	0	1	0				1	1	1	0	1	0				1	1	1	0	1	0
SNX24	Q9Y343	1	1	1	1	1	1	0.768147	0.808174	0.0224918	1	1	1	1	1	1	0.808257	0.859138	-0.0185053	1	1	1	1	1	1	0.177942	0.334225	-0.118687	1	1	1	1	1	1	0.112729	0.38695	-0.141608
SNX27	Q96L92	23	18	18	21	18	16	0.254275	0.316132	0.0525566	23	18	18	21	18	16	0.300423	0.397668	0.0475358	23	18	18	21	18	16	0.679905	0.790795	-0.0208224	23	18	18	21	18	16	0.376372	0.636365	-0.045155
SNX29	Q8TEQ0	6	5	5	5	5	4	0.00844602	0.016453	0.185119	6	5	5	5	5	4	0.000953037	0.00339857	0.251946	6	5	5	5	5	4	0.0158039	0.0824591	-0.185505	6	5	5	5	5	4	0.925251	0.966045	-0.00645141
SNX3	O60493	29	10	8	22	8	7	0.598458	0.65741	0.0208755	29	10	8	22	8	7	0.229595	0.321094	0.0486741	29	10	8	22	8	7	0.0607875	0.175339	-0.0883536	29	10	8	22	8	7	0.706985	0.85731	0.0166181
SNX30	Q5VWJ9	12	10	10	9	10	8	0.805061	0.839953	-0.0127579	12	10	10	9	10	8	0.0207114	0.0442341	0.132293	12	10	10	9	10	8	0.972576	0.98335	-0.00198463	12	10	10	9	10	8	0.108414	0.380365	-0.097275
SNX32	Q86XE0	5	5	4	3	4	3	0.76775	0.807904	0.0178607	5	5	4	3	4	3	0.011616	0.0273435	0.17221	5	5	4	3	4	3	0.755979	0.845709	0.0210169	5	5	4	3	4	3	0.620167	0.801831	0.0336109
SNX33	Q8WV41	10	8	8	10	8	8	1.765e-08	1.96827e-07	-0.592031	10	8	8	10	8	8	0.000457838	0.00184935	0.234913	10	8	8	10	8	8	0.937746	0.964258	0.00458756	10	8	8	10	8	8	0.442447	0.687265	0.0456063
SNX4	O95219	18	14	14	14	14	12	0.518566	0.583112	0.0284554	18	14	14	14	14	12	0.000236332	0.00109007	0.210704	18	14	14	14	14	12	0.925447	0.957499	-0.00457676	18	14	14	14	14	12	0.974614	0.987372	-0.00155618
SNX5	Q9Y5X3	33	21	20	28	20	19	0.0152658	0.0274136	-0.18525	33	21	20	28	20	19	0.00670316	0.0172534	-0.213176	33	21	20	28	20	19	0.366322	0.529095	-0.0699545	33	21	20	28	20	19	0.0651143	0.316047	-0.150011
SNX6	Q9UNH7	36	16	14	24	14	13	0.0802809	0.115756	-0.10206	36	16	14	24	14	13	0.00468453	0.012755	-0.181901	36	16	14	24	14	13	0.275371	0.438401	-0.0686812	36	16	14	24	14	13	0.0295289	0.239635	-0.146672
SNX7	Q9UNH6	12	11	11	8	11	8	0.0688664	0.101756	-0.214477	12	11	11	8	11	8	0.0816055	0.137914	0.204209	12	11	11	8	11	8	0.933843	0.962088	-0.0102801	12	11	11	8	11	8	0.14483	0.429667	-0.187878
SNX8	Q9Y5X2	15	12	12	13	12	10	0.585485	0.645794	-0.021104	15	12	12	13	12	10	0.567087	0.65518	0.0221595	15	12	12	13	12	10	0.351418	0.516137	0.0407451	15	12	12	13	12	10	0.102214	0.372706	-0.0739323
SNX9	Q9Y5X1	34	19	19	31	19	19	0.991786	0.992721	-0.000363516	34	19	19	31	19	19	0.0293089	0.0591065	0.08423	34	19	19	31	19	19	0.597601	0.729316	-0.0209461	34	19	19	31	19	19	0.794509	0.899659	-0.0102952
SOAT1	P35610	13	9	9	13	9	9	0.180827	0.235144	0.0661792	13	9	9	13	9	9	0.00104417	0.00365836	-0.193736	13	9	9	13	9	9	8.4141e-07	0.00160827	0.439541	13	9	9	13	9	9	0.024671	0.226626	0.132251
SOCS6	O14544	3	3	3	2	3	2	1.84022e-11	5.98198e-10	0.933827	3	3	3	2	3	2	8.2022e-12	6.32164e-10	0.991534	3	3	3	2	3	2	0.620589	0.746289	-0.027295	3	3	3	2	3	2	0.606103	0.792953	-0.0284435
SOD1	P00441	42	12	12	40	12	12	0.0883186	0.12596	0.16636	42	12	12	40	12	12	0.00216719	0.00668349	-0.340534	42	12	12	40	12	12	0.129293	0.275386	-0.163644	42	12	12	40	12	12	0.0906379	0.355218	-0.184507
SOD2	P04179	24	9	9	21	9	8	3.61058e-09	5.05216e-08	0.775168	24	9	9	21	9	8	0.132829	0.205463	0.0952789	24	9	9	21	9	8	0.0269114	0.109548	0.165017	24	9	9	21	9	8	0.294215	0.570832	0.0727315
SOGA1	O94964	37	35	35	31	35	29	0.000369365	0.00113287	-0.193741	37	35	35	31	35	29	0.013051	0.0302225	-0.118105	37	35	35	31	35	29	0.148327	0.299613	-0.0710422	37	35	35	31	35	29	0.0684748	0.321629	-0.0916705
SON	P18583	95	47	47	83	47	42	0.00304749	0.00688206	0.164266	95	47	47	83	47	42	0.0351371	0.0686577	-0.107107	95	47	47	83	47	42	0.0122844	0.0724631	0.147544	95	47	47	83	47	42	0.253174	0.53578	0.0611692
SORBS1	Q9BX66	1	1	1	1	1	1	9.4705e-13	5.11354e-11	2.12662	1	1	1	1	1	1	1.00427e-08	2.4417e-07	1.05795	1	1	1	1	1	1	0.873411	0.924984	-0.0160039	1	1	1	1	1	1	0.274596	0.552952	0.112158
SORBS3	O60504	12	12	12	11	12	11	0.00542932	0.011211	-0.121484	12	12	12	11	12	11	0.136708	0.210187	-0.0583579	12	12	12	11	12	11	0.13214	0.279208	-0.0660818	12	12	12	11	12	11	0.35418	0.620094	-0.0395964
SORD	Q00796	17	13	13	16	13	13	2.57915e-05	0.000112758	-0.295064	17	13	13	16	13	13	0.00297969	0.00876753	-0.172219	17	13	13	16	13	13	0.0611437	0.175771	-0.109237	17	13	13	16	13	13	0.00382808	0.153718	-0.185764
SORL1	Q92673	28	26	26	24	26	23	7.69562e-10	1.35197e-08	-0.707591	28	26	26	24	26	23	0.0243426	0.0507818	0.122168	28	26	26	24	26	23	0.0165723	0.0847415	0.147281	28	26	26	24	26	23	0.041968	0.269591	0.121146
SORT1	Q99523	1	1	1	0	1	0				1	1	1	0	1	0				1	1	1	0	1	0				1	1	1	0	1	0
SOS1	Q07889	12	12	8	7	8	7	0.657924	0.71177	0.0269773	12	12	8	7	8	7	0.703167	0.774302	-0.0231943	12	12	8	7	8	7	0.199706	0.358487	-0.089754	12	12	8	7	8	7	0.0792588	0.338689	-0.126234
SOS2	Q07890	10	10	6	5	6	5	1.55599e-07	1.28861e-06	-0.839771	10	10	6	5	6	5	0.459421	0.555712	-0.0663234	10	10	6	5	6	5	0.961387	0.977648	-0.00480368	10	10	6	5	6	5	0.144996	0.429716	-0.150477
SOWAHD	A6NJG2	7	7	7	7	7	7	1.03735e-05	5.14476e-05	-0.321584	7	7	7	7	7	7	0.100447	0.16365	0.0844208	7	7	7	7	7	7	0.0691992	0.188521	-0.105622	7	7	7	7	7	7	0.014509	0.198878	-0.149701
SOX11	P35716	6	2	2	5	2	1	0.00383109	0.00836121	0.358671	6	2	2	5	2	1	0.319341	0.416875	-0.106947	6	2	2	5	2	1	0.0230153	0.100071	0.295718	6	2	2	5	2	1	0.733808	0.870642	0.0401718
SOX13	Q9UN79	3	2	2	3	2	2	0.00360348	0.00793137	0.262906	3	2	2	3	2	2	0.539141	0.629821	-0.0473704	3	2	2	3	2	2	0.0930765	0.223701	-0.151662	3	2	2	3	2	2	0.0687884	0.321629	-0.1659
SP1	P08047	11	8	8	8	8	6	0.057571	0.0870277	0.0942133	11	8	8	8	8	6	0.113182	0.180652	-0.0769539	11	8	8	8	8	6	0.875118	0.925871	0.00814684	11	8	8	8	8	6	0.995388	0.997817	0.000299515
SP100	P23497	34	26	21	24	21	21	0.119671	0.16423	-0.115269	34	26	21	24	21	21	0.103284	0.167473	-0.121211	34	26	21	24	21	21	0.563802	0.703887	0.0459603	34	26	21	24	21	21	0.290916	0.566835	0.0853309
SP110	Q9HB58	23	14	14	21	14	13	0.61506	0.672093	0.017955	23	14	14	21	14	13	0.143564	0.218931	-0.0541069	23	14	14	21	14	13	0.403606	0.563075	0.0336181	23	14	14	21	14	13	0.662269	0.829963	0.0174163
SP140L	Q9H930	14	12	9	6	9	6	0.0321447	0.0524334	0.133606	14	12	9	6	9	6	0.0749452	0.128384	0.108034	14	12	9	6	9	6	0.251752	0.413542	0.0750401	14	12	9	6	9	6	0.166311	0.449122	0.0916617
SP2	Q02086	4	4	4	3	4	3	0.000174502	0.00059434	0.163863	4	4	4	3	4	3	0.0521806	0.0952971	-0.0686349	4	4	4	3	4	3	0.755312	0.845153	0.0114891	4	4	4	3	4	3	0.960965	0.981963	0.00180117
SP3	Q02447	9	6	6	7	6	5	0.113842	0.157178	0.0993477	9	6	6	7	6	5	0.00156766	0.00511336	-0.230604	9	6	6	7	6	5	0.966642	0.98005	-0.0028031	9	6	6	7	6	5	0.212273	0.496755	-0.0860694
SP4	Q02446	3	3	3	2	3	2	0.0139691	0.0253567	-0.2523	3	3	3	2	3	2	0.838212	0.883901	-0.0186793	3	3	3	2	3	2	0.0622371	0.177711	-0.203506	3	3	3	2	3	2	0.882861	0.948994	-0.015065
SP9	P0CG40	12	8	8	11	8	8	0.0524473	0.0800829	-0.0969613	12	8	8	11	8	8	0.35343	0.452658	-0.0439029	12	8	8	11	8	8	0.0236741	0.101779	-0.129845	12	8	8	11	8	8	0.0837406	0.345184	-0.0952408
SPA17	Q15506	6	6	6	5	6	5	0.000107971	0.000391456	-0.451903	6	6	6	5	6	5	0.0241939	0.0505295	-0.214277	6	6	6	5	6	5	0.0734039	0.194689	-0.183475	6	6	6	5	6	5	0.459184	0.69807	-0.0721366
SPAG1	Q07617	19	16	16	15	16	13	0.574906	0.636004	-0.017645	19	16	16	15	16	13	0.83561	0.881935	-0.00649589	19	16	16	15	16	13	0.0681003	0.186807	0.0679347	19	16	16	15	16	13	0.634802	0.811612	-0.0166799
SPAG4	Q9NPE6	2	2	2	2	2	2	6.98806e-10	1.26247e-08	0.803011	2	2	2	2	2	2	1.58621e-06	1.69379e-05	0.431995	2	2	2	2	2	2	0.920238	0.95408	-0.00621347	2	2	2	2	2	2	0.490207	0.721088	0.0431861
SPAG5	Q96R06	44	35	35	36	35	30	8.7405e-10	1.52155e-08	0.480017	44	35	35	36	35	30	6.16598e-09	1.6741e-07	-0.412944	44	35	35	36	35	30	0.715521	0.818134	-0.0137823	44	35	35	36	35	30	0.0178428	0.207956	-0.0994875
SPAG7	O75391	10	8	8	9	8	7	0.0018569	0.00449845	-0.288547	10	8	8	9	8	7	1.09966e-05	8.40758e-05	-0.50223	10	8	8	9	8	7	0.365376	0.528115	-0.0788151	10	8	8	9	8	7	0.0723158	0.329612	-0.163795
SPAG9	O60271	69	48	43	57	43	41	0.735036	0.779055	-0.0219826	69	48	43	57	43	41	0.0226682	0.0477706	-0.163104	69	48	43	57	43	41	0.242473	0.40477	-0.0868881	69	48	43	57	43	41	0.0372569	0.25742	-0.163905
SPART	Q8N0X7	28	20	20	27	20	20	0.0286837	0.0473387	0.10467	28	20	20	27	20	20	0.142771	0.218035	0.0666385	28	20	20	27	20	20	0.606002	0.736544	0.025311	28	20	20	27	20	20	0.447986	0.690931	-0.0374501
SPAST	Q9UBP0	19	15	14	15	14	13	0.0644751	0.0959347	0.0709678	19	15	14	15	14	13	0.637226	0.717903	0.0170397	19	15	14	15	14	13	0.0463717	0.148467	-0.086399	19	15	14	15	14	13	0.814865	0.911051	-0.00943009
SPATA2	Q9UM82	3	3	3	0	3	0				3	3	3	0	3	0				3	3	3	0	3	0				3	3	3	0	3	0
SPATA20	Q8TB22	10	10	10	9	10	9	0.00169784	0.00416817	-0.147901	10	10	10	9	10	9	8.26294e-05	0.000452026	-0.209176	10	10	10	9	10	9	0.196883	0.355758	0.0578296	10	10	10	9	10	9	0.578854	0.776545	-0.0242494
SPATA24	Q86W54	3	3	3	2	3	2	0.620015	0.676425	0.030351	3	3	3	2	3	2	0.499508	0.593461	-0.0414963	3	3	3	2	3	2	0.304533	0.468743	-0.0713365	3	3	3	2	3	2	0.537676	0.750485	-0.0422854
SPATA2L	Q8IUW3	1	1	1	1	1	1	0.135446	0.18273	0.270954	1	1	1	1	1	1	0.00174949	0.00558633	0.659971	1	1	1	1	1	1	0.798724	0.876336	0.0496831	1	1	1	1	1	1	0.798007	0.901446	0.0498643
SPATA33	Q96N06	1	1	1	1	1	1	0.000498091	0.00147103	0.546923	1	1	1	1	1	1	0.327835	0.425753	0.123018	1	1	1	1	1	1	0.0306673	0.117352	0.326176	1	1	1	1	1	1	0.186135	0.469413	0.188621
SPATA5	Q8NB90	44	36	35	33	35	28	0.0718582	0.105508	-0.0883695	44	36	35	33	35	28	0.0494032	0.0910424	0.0976377	44	36	35	33	35	28	0.767845	0.854085	-0.0152667	44	36	35	33	35	28	0.665636	0.831636	-0.0223907
SPATA5L1	Q9BVQ7	18	14	14	16	14	13	0.517726	0.582381	-0.0216197	18	14	14	16	14	13	5.22828e-07	6.69795e-06	0.28382	18	14	14	16	14	13	0.421257	0.580946	-0.0301808	18	14	14	16	14	13	0.361868	0.624819	0.0343357
SPATS2	Q86XZ4	2	2	2	2	2	2	0.433315	0.499721	-0.0445252	2	2	2	2	2	2	1.66297e-05	0.000119407	-0.353929	2	2	2	2	2	2	0.119401	0.261905	0.102375	2	2	2	2	2	2	0.245383	0.528658	-0.0748264
SPATS2L	Q9NUQ6	23	18	18	18	18	14	1.00202e-11	3.55996e-10	0.950194	23	18	18	18	18	14	0.0464483	0.0865482	-0.102505	23	18	18	18	18	14	0.0185389	0.09035	0.139769	23	18	18	18	18	14	0.0314705	0.244722	-0.125404
SPC24	Q8NBT2	13	8	8	12	8	7	1.0665e-05	5.27153e-05	-0.320884	13	8	8	12	8	7	0.0500495	0.0920206	0.102978	13	8	8	12	8	7	0.0815736	0.20745	-0.100752	13	8	8	12	8	7	0.490946	0.721731	-0.0379662
SPC25	Q9HBM1	20	11	11	14	11	10	1.50828e-05	7.14304e-05	-0.349248	20	11	11	14	11	10	0.112152	0.179387	0.0915016	20	11	11	14	11	10	0.544562	0.689062	-0.037468	20	11	11	14	11	10	0.257046	0.538945	-0.0712966
SPCS1	Q9Y6A9	6	2	2	6	2	2	0.0611559	0.0916236	0.136897	6	2	2	6	2	2	0.497084	0.591243	-0.046868	6	2	2	6	2	2	0.105702	0.243878	0.130012	6	2	2	6	2	2	0.0590405	0.304671	0.154498
SPCS2	Q15005	29	10	10	24	10	9	0.00156715	0.00388212	0.280463	29	10	10	24	10	9	0.0238951	0.0499815	-0.181518	29	10	10	24	10	9	0.0104415	0.067063	0.236806	29	10	10	24	10	9	0.894054	0.953933	0.0108594
SPCS3	P61009	19	6	6	16	6	6	0.000936835	0.00249605	0.298915	19	6	6	16	6	6	0.525236	0.617199	-0.0465985	19	6	6	16	6	6	0.034528	0.125231	0.187304	19	6	6	16	6	6	0.387181	0.645099	0.0713712
SPDL1	Q96EA4	22	19	19	21	19	19	0.00484247	0.0101892	-0.121799	22	19	19	21	19	19	4.9048e-10	2.11149e-08	-0.551044	22	19	19	21	19	19	0.0121264	0.0722265	-0.117307	22	19	19	21	19	19	0.031023	0.242866	-0.097651
SPECC1	Q5M775	33	30	28	28	28	26	5.54747e-05	0.000218718	0.369426	33	30	28	28	28	26	0.280302	0.376559	-0.0727204	33	30	28	28	28	26	0.338273	0.50372	-0.071777	33	30	28	28	28	26	0.0482028	0.283628	-0.156745
SPECC1L	Q69YQ0	23	19	19	22	19	18	0.00028909	0.000914846	0.238695	23	19	19	22	19	18	1.22501e-08	2.8836e-07	-0.587667	23	19	19	22	19	18	0.253426	0.415507	0.0662861	23	19	19	22	19	18	0.11387	0.388661	-0.0938638
SPEF2	Q9C093	1	1	1	1	1	1	2.88156e-05	0.000124442	0.452789	1	1	1	1	1	1	2.96287e-05	0.000191584	0.451572	1	1	1	1	1	1	0.0730793	0.194221	-0.161267	1	1	1	1	1	1	0.200957	0.484865	-0.111659
SPEN	Q96T58	90	80	78	75	78	69	0.23784	0.298887	0.0486876	90	80	78	75	78	69	0.011932	0.0279908	-0.11408	90	80	78	75	78	69	0.0928163	0.223606	0.0796407	90	80	78	75	78	69	0.822474	0.914816	0.0100904
SPG11	Q96JI7	25	25	25	19	25	19	6.76707e-11	1.7622e-09	-0.631614	25	25	25	19	25	19	3.89377e-09	1.14854e-07	0.464138	25	25	25	19	25	19	0.291439	0.45572	-0.044067	25	25	25	19	25	19	0.33741	0.608305	0.0399262
SPG21	Q9NZD8	16	13	13	15	13	13	0.000292503	0.000924116	-0.238954	16	13	13	15	13	13	0.00213834	0.00661363	-0.18748	16	13	13	15	13	13	0.0160721	0.0832975	0.152728	16	13	13	15	13	13	0.485315	0.718057	-0.0399805
SPG7	Q9UQ90	11	11	11	10	11	10	0.000357574	0.0011013	0.276329	11	11	11	10	11	10	0.629487	0.711196	0.029106	11	11	11	10	11	10	0.145697	0.296703	0.101666	11	11	11	10	11	10	0.220058	0.50261	0.0847095
SPHK2	Q9NRA0	3	3	3	2	3	2	0.000593857	0.00169772	0.240515	3	3	3	2	3	2	0.376418	0.475473	0.0497586	3	3	3	2	3	2	0.166506	0.321604	-0.0888884	3	3	3	2	3	2	0.449287	0.691439	-0.0474008
SPI1	P17947	7	3	3	5	3	3	3.08602e-05	0.000132138	-0.422701	7	3	3	5	3	3	0.103618	0.167901	-0.12177	7	3	3	5	3	3	0.250732	0.41293	0.0936863	7	3	3	5	3	3	0.872209	0.943538	-0.0128077
SPICE1	Q8N0Z3	19	16	16	15	16	12	0.0927609	0.131394	0.0761305	19	16	16	15	16	12	0.680369	0.755786	-0.0177466	19	16	16	15	16	12	0.975699	0.985183	0.00146252	19	16	16	15	16	12	0.5304	0.745227	0.0303432
SPIDR	Q14159	3	3	3	2	3	2	0.00270841	0.00621621	-0.272671	3	3	3	2	3	2	0.996596	0.997431	-0.000325527	3	3	3	2	3	2	0.187169	0.34426	-0.116231	3	3	3	2	3	2	0.707817	0.857691	-0.0320527
SPIN1	Q9Y657	17	10	10	16	10	10	4.28696e-05	0.000174938	0.1837	17	10	10	16	10	10	0.000102303	0.000537217	-0.168247	17	10	10	16	10	10	0.00437225	0.0445644	0.119166	17	10	10	16	10	10	0.953268	0.978348	0.00209323
SPIN4	Q56A73	5	5	5	5	5	5	0.142566	0.191122	0.0627409	5	5	5	5	5	5	0.527633	0.619179	0.0261516	5	5	5	5	5	5	0.0107824	0.0684583	0.132753	5	5	5	5	5	5	0.442498	0.687265	0.035677
SPINDOC	Q9BUA3	11	11	11	11	11	11	0.000403013	0.00122118	0.384685	11	11	11	11	11	11	0.000399742	0.00166102	-0.385043	11	11	11	11	11	11	0.624315	0.749225	-0.0466231	11	11	11	11	11	11	0.15619	0.436424	-0.139551
SPINT1	O43278	4	4	4	3	4	3	0.933067	0.946938	-0.00500568	4	4	4	3	4	3	0.554013	0.643157	0.0354941	4	4	4	3	4	3	0.982827	0.989765	0.00143417	4	4	4	3	4	3	0.438188	0.684051	0.0522325
SPIRE1	Q08AE8	4	4	4	3	4	3	1.74523e-06	1.0873e-05	0.34772	4	4	4	3	4	3	0.0248921	0.0517161	0.111189	4	4	4	3	4	3	0.81202	0.886	0.0119874	4	4	4	3	4	3	0.0810894	0.340946	0.0930182
SPN	P16150	18	9	9	18	9	9	0.192287	0.247934	-0.134335	18	9	9	18	9	9	0.00446133	0.0122414	-0.332007	18	9	9	18	9	9	0.455051	0.61261	0.0842268	18	9	9	18	9	9	0.666101	0.831792	0.0483172
SPNS1	Q9H2V7	6	5	5	6	5	5	4.13855e-05	0.00016997	0.198606	6	5	5	6	5	5	0.00113129	0.00389876	-0.138035	6	5	5	6	5	5	0.78989	0.8704	0.0102668	6	5	5	6	5	5	0.900334	0.957021	0.0048207
SPNS3	Q6ZMD2	2	2	2	1	2	1	0.51862	0.583112	0.0475167	2	2	2	1	2	1	0.863693	0.900929	-0.0125474	2	2	2	1	2	1	0.0650585	0.18163	0.160672	2	2	2	1	2	1	0.984018	0.991935	0.00163601
SPOP	O43791	7	7	7	7	7	7	0.0289034	0.0476341	-0.10304	7	7	7	7	7	7	0.00577922	0.0152575	-0.137741	7	7	7	7	7	7	0.707176	0.811564	0.0181347	7	7	7	7	7	7	0.927721	0.96719	-0.00436839
SPOPL	Q6IQ16	3	3	3	2	3	2	0.0597825	0.0897771	-0.151553	3	3	3	2	3	2	0.0585222	0.104523	-0.152411	3	3	3	2	3	2	0.815066	0.887559	-0.0197101	3	3	3	2	3	2	0.895152	0.954263	-0.0110979
SPOUT1	Q5T280	9	9	9	6	9	6	0.10407	0.144986	-0.0843747	9	9	9	6	9	6	0.0403792	0.0769781	-0.109652	9	9	9	6	9	6	0.020021	0.0930259	0.142435	9	9	9	6	9	6	0.188364	0.471259	0.0750324
SPP1	P10451	6	4	4	6	4	4	0.126231	0.171801	0.16635	6	4	4	6	4	4	0.537003	0.627631	0.0647326	6	4	4	6	4	4	0.49339	0.645228	0.0804268	6	4	4	6	4	4	0.742806	0.873767	-0.0382737
SPPL2A	Q8TCT8	7	5	5	5	5	5	0.020795	0.0358022	0.148027	7	5	5	5	5	5	0.0108036	0.0256617	0.166995	7	5	5	5	5	5	0.00498839	0.0466181	0.211471	7	5	5	5	5	5	0.182745	0.465551	0.089039
SPPL2B	Q8TCT7	5	5	5	4	5	4	0.000152102	0.000527648	-0.279287	5	5	5	4	5	4	0.000169559	0.000816104	0.276068	5	5	5	4	5	4	0.264676	0.427974	0.0705589	5	5	5	4	5	4	0.0586353	0.303532	0.125046
SPR	P35270	13	9	9	12	9	8	0.121199	0.165993	0.0683383	13	9	9	12	9	8	0.300082	0.397357	-0.0445629	13	9	9	12	9	8	0.71817	0.820116	0.0170497	13	9	9	12	9	8	0.273985	0.55285	-0.0527171
SPRED2	Q7Z698	5	5	5	5	5	5	1.06677e-05	5.27153e-05	0.391197	5	5	5	5	5	5	9.5536e-07	1.11892e-05	0.484478	5	5	5	5	5	5	0.320159	0.484292	0.067448	5	5	5	5	5	5	0.684383	0.843628	0.027159
SPRTN	Q9H040	9	9	9	8	9	8	0.227961	0.287645	-0.0730294	9	9	9	8	9	8	0.698497	0.77044	0.0228987	9	9	9	8	9	8	0.0293982	0.114583	-0.157125	9	9	9	8	9	8	0.0219292	0.222012	-0.166965
SPRY2	O43597	1	1	1	1	1	1	4.84092e-07	3.53705e-06	0.664589	1	1	1	1	1	1	0.0913052	0.151239	0.137465	1	1	1	1	1	1	0.00304762	0.0384367	0.303245	1	1	1	1	1	1	0.611886	0.797011	0.043978
SPRYD3	Q8NCJ5	7	6	6	6	6	5	3.73287e-07	2.81127e-06	0.399899	7	6	6	6	6	5	2.29564e-07	3.35465e-06	0.416358	7	6	6	6	6	5	0.219824	0.379953	-0.0640963	7	6	6	6	6	5	0.540988	0.751923	-0.0312651
SPRYD4	Q8WW59	4	4	4	4	4	4	0.115102	0.158758	0.107061	4	4	4	4	4	4	0.0412101	0.0783169	-0.143277	4	4	4	4	4	4	0.299711	0.463935	0.0767137	4	4	4	4	4	4	0.422045	0.672222	-0.0589146
SPRYD7	Q5W111	7	7	7	5	7	5	0.000340904	0.00105506	0.256166	7	7	7	5	7	5	0.0103686	0.0247856	-0.161098	7	7	7	5	7	5	0.00100667	0.0251938	0.252001	7	7	7	5	7	5	0.810268	0.907424	0.0148828
SPSB2	Q99619	1	1	1	1	1	1	0.165771	0.21825	0.107129	1	1	1	1	1	1	0.317223	0.414677	0.0759836	1	1	1	1	1	1	0.999986	0.999986	-1.45174e-06	1	1	1	1	1	1	0.0706364	0.326122	-0.160303
SPSB3	Q6PJ21	1	1	1	1	1	1	0.75433	0.796137	-0.0187394	1	1	1	1	1	1	0.000716389	0.00267338	0.253571	1	1	1	1	1	1	0.974474	0.984362	0.00213845	1	1	1	1	1	1	0.00335483	0.151324	-0.231744
SPTA1	P02549	1	1	1	1	1	1	4.36678e-10	8.41397e-09	1.47673	1	1	1	1	1	1	0.117731	0.186654	0.161277	1	1	1	1	1	1	0.656822	0.773061	-0.0490907	1	1	1	1	1	1	0.138747	0.419887	0.169816
SPTAN1	Q13813	218	132	132	199	132	126	0.965844	0.972151	-0.00157109	218	132	132	199	132	126	2.08337e-06	2.12722e-05	-0.278931	218	132	132	199	132	126	0.0385692	0.133311	0.0920385	218	132	132	199	132	126	0.267231	0.546289	-0.0465652
SPTB	P11277	12	9	1	1	1	1	0.0478612	0.0738115	0.146969	12	9	1	1	1	1	0.625291	0.707794	-0.0338324	12	9	1	1	1	1	0.78863	0.869613	0.0207005	12	9	1	1	1	1	0.843601	0.926913	-0.0152244
SPTBN1	Q01082	201	119	106	159	106	102	0.385923	0.453215	-0.0407676	201	119	106	159	106	102	0.004247	0.011775	-0.155369	201	119	106	159	106	102	0.449828	0.607599	0.0395932	201	119	106	159	106	102	0.0274469	0.234205	-0.125404
SPTBN2	O15020	15	11	1	0	1	0				15	11	1	0	1	0				15	11	1	0	1	0				15	11	1	0	1	0
SPTBN4	Q9H254	11	4	1	1	1	1	0.953499	0.962462	-0.00410963	11	4	1	1	1	1	0.0636764	0.112073	-0.139453	11	4	1	1	1	1	0.0947624	0.226808	0.138739	11	4	1	1	1	1	0.485442	0.718057	0.0554598
SPTLC1	O15269	34	21	21	31	21	20	1.68141e-08	1.87725e-07	-0.605355	34	21	21	31	21	20	0.000316314	0.0013829	-0.249564	34	21	21	31	21	20	0.0036094	0.0409875	0.20528	34	21	21	31	21	20	0.426463	0.675103	0.0481372
SPTLC2	O15270	23	18	18	22	18	17	0.00182527	0.00443306	0.168343	23	18	18	22	18	17	0.315384	0.412837	-0.0456747	23	18	18	22	18	17	0.00305938	0.0384367	0.175381	23	18	18	22	18	17	0.106418	0.377306	0.0846384
SPTY2D1	Q68D10	11	11	11	9	11	9	0.000214265	0.00070954	0.235955	11	11	11	9	11	9	0.000876233	0.00316484	-0.200609	11	11	11	9	11	9	0.512991	0.661717	0.0357258	11	11	11	9	11	9	0.106366	0.377306	-0.0918796
SQLE	Q14534	34	16	16	30	16	15	3.24847e-09	4.62677e-08	0.683594	34	16	16	30	16	15	7.22161e-06	5.96057e-05	-0.361693	34	16	16	30	16	15	0.000234329	0.0165517	0.286508	34	16	16	30	16	15	0.539077	0.750993	-0.0367525
SQOR	Q9Y6N5	66	26	26	55	26	25	3.27066e-05	0.000138492	0.337768	66	26	26	55	26	25	0.322344	0.420221	-0.0576517	66	26	26	55	26	25	0.01123	0.0696015	0.183474	66	26	26	55	26	25	0.0409955	0.267564	0.141469
SQSTM1	Q13501	32	13	13	28	13	13	3.09649e-19	1.4289e-15	2.50002	32	13	13	28	13	13	2.41826e-10	1.1852e-08	0.560686	32	13	13	28	13	13	0.000511844	0.0193995	0.17644	32	13	13	28	13	13	0.217586	0.500076	0.0506998
SRA1	Q9HD15	13	9	9	13	9	9	0.00303352	0.00685213	-0.225189	13	9	9	13	9	9	0.0234102	0.0491069	-0.160047	13	9	9	13	9	9	0.0723716	0.193275	-0.136676	13	9	9	13	9	9	0.062985	0.312214	-0.142056
SRBD1	Q8N5C6	27	23	22	23	22	21	0.00205239	0.00489877	-0.480358	27	23	22	23	22	21	0.0106498	0.0253374	-0.374669	27	23	22	23	22	21	0.828483	0.896085	0.0313724	27	23	22	23	22	21	0.227479	0.510813	-0.179427
SRC	P12931	12	9	5	4	5	4	0.0215657	0.0369096	0.108177	12	9	5	4	5	4	0.00745789	0.0188508	-0.130752	12	9	5	4	5	4	0.783663	0.865935	0.0130827	12	9	5	4	5	4	0.0485118	0.284259	-0.101059
SRCAP	Q6ZRS2	36	33	33	35	33	32	0.521507	0.5856	0.0209087	36	33	33	35	33	32	0.00808041	0.0201386	-0.0981571	36	33	33	35	33	32	0.904502	0.945295	0.00434316	36	33	33	35	33	32	0.587552	0.781065	-0.0197367
SRD5A3	Q9H8P0	2	2	2	2	2	2	0.166685	0.219271	0.130425	2	2	2	2	2	2	0.175164	0.257149	-0.127686	2	2	2	2	2	2	0.0608596	0.175346	0.203794	2	2	2	2	2	2	0.145104	0.429736	0.154248
SREBF1	P36956	10	9	9	9	9	8	0.000122254	0.000435962	-0.263044	10	9	9	9	9	8	0.266111	0.362437	-0.0579025	10	9	9	9	9	8	0.0131906	0.0753387	0.158636	10	9	9	9	9	8	0.445352	0.688432	-0.0438872
SREBF2	Q12772	20	17	17	19	17	17	5.54077e-11	1.49835e-09	-0.875219	20	17	17	19	17	17	1.93885e-09	6.68939e-08	-0.66862	20	17	17	19	17	17	0.00202546	0.0321842	0.207687	20	17	17	19	17	17	0.424562	0.673591	-0.0451307
SREK1	Q8WXA9	15	8	8	13	8	7	0.304952	0.369617	-0.0433989	15	8	8	13	8	7	0.0014623	0.00483403	-0.161017	15	8	8	13	8	7	0.122812	0.266269	0.0748388	15	8	8	13	8	7	0.674135	0.836824	0.0195658
SREK1IP1	Q8N9Q2	6	6	6	5	6	5	2.44742e-05	0.000107838	0.275162	6	6	6	5	6	5	2.31635e-05	0.000156448	-0.276617	6	6	6	5	6	5	0.850505	0.910367	0.00955461	6	6	6	5	6	5	0.132434	0.411636	-0.0795297
SRF	P11831	10	6	6	7	6	5	0.00229622	0.00539321	-0.243042	10	6	6	7	6	5	0.00162462	0.0052668	-0.254522	10	6	6	7	6	5	0.0272769	0.110367	-0.180028	10	6	6	7	6	5	0.0567426	0.300955	-0.151669
SRFBP1	Q8NEF9	17	14	14	16	14	14	0.240818	0.301558	-0.0404403	17	14	14	16	14	14	1.40208e-09	5.13396e-08	-0.461097	17	14	14	16	14	14	0.00396515	0.0426265	0.12717	17	14	14	16	14	14	0.0476739	0.282999	-0.0801351
SRGAP2	O75044	54	33	18	23	18	17	2.3803e-05	0.000105464	-0.361538	54	33	18	23	18	17	0.0087882	0.0216076	-0.177584	54	33	18	23	18	17	0.571687	0.709191	-0.0377699	54	33	18	23	18	17	0.146868	0.431395	-0.100181
SRGAP2B	P0DMP2	29	15	0	0	0	0				29	15	0	0	0	0				29	15	0	0	0	0				29	15	0	0	0	0
SRGAP2C	P0DJJ0	28	14	0	0	0	0				28	14	0	0	0	0				28	14	0	0	0	0				28	14	0	0	0	0
SRGN	P10124	12	3	3	12	3	3	0.000607445	0.00173088	-0.481984	12	3	3	12	3	3	0.000248348	0.0011313	0.533744	12	3	3	12	3	3	0.116626	0.258007	0.204683	12	3	3	12	3	3	0.183511	0.466069	0.17123
SRI	P30626	18	10	10	15	10	8	0.455974	0.522573	0.0304782	18	10	10	15	10	8	0.0125877	0.0293058	0.113783	18	10	10	15	10	8	0.161665	0.316018	0.0656774	18	10	10	15	10	8	0.159819	0.441357	0.0659896
SRM	P19623	35	14	14	29	14	14	4.97952e-06	2.72094e-05	-0.426327	35	14	14	29	14	14	0.00311692	0.00909014	-0.212257	35	14	14	29	14	14	0.00274096	0.0365347	-0.241632	35	14	14	29	14	14	0.00109047	0.138377	-0.272858
SRP14	P37108	27	9	9	24	9	8	0.0925541	0.131159	0.0797505	27	9	9	24	9	8	2.23609e-06	2.25902e-05	-0.339661	27	9	9	24	9	8	0.238972	0.401029	0.0607348	27	9	9	24	9	8	0.116471	0.390926	-0.0826318
SRP19	P09132	16	6	6	8	6	3	0.0644965	0.0959516	0.0845625	16	6	6	8	6	3	0.119446	0.189028	-0.0698811	16	6	6	8	6	3	0.326437	0.490685	0.0478984	16	6	6	8	6	3	0.958649	0.980616	0.00248596
SRP54	P61011	77	27	27	68	27	24	0.00246888	0.0057521	0.131734	77	27	27	68	27	24	0.000102306	0.000537217	-0.191659	77	27	27	68	27	24	0.178845	0.335022	0.0565762	77	27	27	68	27	24	0.434902	0.682042	-0.032131
SRP68	Q9UHB9	57	33	33	41	33	28	0.456327	0.522714	0.0345777	57	33	33	41	33	28	0.0331607	0.0652495	-0.10668	57	33	33	41	33	28	0.683897	0.793782	0.020978	57	33	33	41	33	28	0.631375	0.809876	-0.0247502
SRP72	O76094	51	29	29	47	29	28	0.533592	0.597066	0.0268939	51	29	29	47	29	28	0.000371288	0.00156712	-0.196465	51	29	29	47	29	28	0.456518	0.613635	0.0360757	51	29	29	47	29	28	0.497104	0.726315	-0.0328432
SRP9	P49458	22	6	6	21	6	6	0.00200829	0.00480673	0.280947	22	6	6	21	6	6	0.91404	0.937686	-0.00814794	22	6	6	21	6	6	0.401416	0.560949	0.0717304	22	6	6	21	6	6	0.483859	0.716571	0.059611
SRPK1	Q96SB4	43	23	19	33	19	18	0.000559052	0.00162052	-0.151968	43	23	19	33	19	18	4.73754e-07	6.17578e-06	-0.300145	43	23	19	33	19	18	0.0359178	0.128464	0.0886947	43	23	19	33	19	18	0.730403	0.868973	-0.01343
SRPK2	P78362	26	19	15	18	15	15	0.0775578	0.112391	-0.0778734	26	19	15	18	15	15	0.00720559	0.0183197	-0.128519	26	19	15	18	15	15	0.05878	0.172319	0.0940431	26	19	15	18	15	15	0.599461	0.788163	-0.0245534
SRPRA	P08240	65	30	30	59	30	29	2.2053e-05	9.89951e-05	0.285493	65	30	30	59	30	29	0.124959	0.195808	-0.0746436	65	30	30	59	30	29	0.00401653	0.0428415	0.175823	65	30	30	59	30	29	0.0993247	0.368783	0.0902681
SRPRB	Q9Y5M8	23	13	13	20	13	13	0.000462681	0.00137623	0.272914	23	13	13	20	13	13	0.0551611	0.0997492	-0.12561	23	13	13	20	13	13	0.00282905	0.0369361	0.242673	23	13	13	20	13	13	0.16819	0.451869	0.0975468
SRR	Q9GZT4	3	3	3	3	3	3	0.00431684	0.00924609	-0.215384	3	3	3	3	3	3	0.00464744	0.0126865	0.21303	3	3	3	3	3	3	0.0155327	0.0818557	-0.194998	3	3	3	3	3	3	0.973064	0.986858	-0.00243243
SRRD	Q9UH36	1	1	1	1	1	1	1.26174e-05	6.11793e-05	-0.512302	1	1	1	1	1	1	0.739856	0.804781	0.0263668	1	1	1	1	1	1	0.376433	0.538478	-0.0795132	1	1	1	1	1	1	0.90445	0.957937	0.0106385
SRRM1	Q8IYB3	54	25	24	50	24	23	0.000385682	0.00117387	0.29848	54	25	24	50	24	23	0.693635	0.766278	-0.0258549	54	25	24	50	24	23	0.00979136	0.0649834	0.214903	54	25	24	50	24	23	0.120679	0.393987	0.118807
SRRM2	Q9UQ35	128	78	78	104	78	71	0.00171239	0.00419409	0.334039	128	78	78	104	78	71	0.752214	0.813962	-0.0277872	128	78	78	104	78	71	0.306116	0.470353	0.102497	128	78	78	104	78	71	0.332492	0.603768	0.0968624
SRRM3	A6NNA2	1	1	1	0	1	0				1	1	1	0	1	0				1	1	1	0	1	0				1	1	1	0	1	0
SRRT	Q9BXP5	90	41	41	78	41	39	0.00876316	0.0169912	0.116519	90	41	41	78	41	39	0.013748	0.0315518	-0.107789	90	41	41	78	41	39	0.0583432	0.17167	0.0882001	90	41	41	78	41	39	0.762937	0.88477	-0.0131544
SRSF1	Q07955	75	17	16	65	16	15	0.00710575	0.0141626	0.289151	75	17	16	65	16	15	0.374604	0.473808	0.0841468	75	17	16	65	16	15	0.175577	0.33116	0.146372	75	17	16	65	16	15	0.149199	0.432061	0.156594
SRSF10	O75494	20	10	7	13	7	7	0.0131363	0.0240782	0.1558	20	10	7	13	7	7	0.277677	0.373927	-0.0619505	20	10	7	13	7	7	0.018793	0.0910313	0.162983	20	10	7	13	7	7	0.0826376	0.343377	0.114658
SRSF11	Q05519	23	11	11	22	11	11	0.184049	0.238858	0.0716672	23	11	11	22	11	11	0.000605449	0.00232661	-0.225926	23	11	11	22	11	11	0.0361499	0.128618	0.132911	23	11	11	22	11	11	0.824948	0.916108	0.0129202
SRSF12	Q8WXF0	8	4	1	1	1	1	0.00467015	0.00989856	-0.266868	8	4	1	1	1	1	0.000941721	0.00336827	-0.331437	8	4	1	1	1	1	0.20746	0.366758	0.117273	8	4	1	1	1	1	0.97839	0.989468	-0.0024463
SRSF2	Q01130	23	7	5	14	5	5	0.000248713	0.000805472	0.426907	23	7	5	14	5	5	0.768806	0.827699	-0.0262372	23	7	5	14	5	5	0.506045	0.655854	0.066806	23	7	5	14	5	5	0.535463	0.749131	0.0621858
SRSF3	P84103	27	10	9	20	9	7	1.10211e-05	5.41537e-05	0.307747	27	10	9	20	9	7	0.122213	0.192484	0.0759879	27	10	9	20	9	7	0.000518874	0.0193995	0.231646	27	10	9	20	9	7	0.00789831	0.184282	0.15997
SRSF4	Q08170	32	14	9	10	9	7	0.0113213	0.0211903	0.1174	32	14	9	10	9	7	0.851801	0.89242	-0.00766087	32	14	9	10	9	7	0.00959858	0.0643293	0.135018	32	14	9	10	9	7	0.0217153	0.222012	0.116291
SRSF5	Q13243	32	7	6	22	6	6	0.00268467	0.00616469	0.280189	32	7	6	22	6	6	0.990959	0.993766	0.000887316	32	7	6	22	6	6	0.232173	0.394185	0.107421	32	7	6	22	6	6	0.211295	0.495544	0.112673
SRSF6	Q13247	41	17	12	19	12	9	0.00136774	0.00345533	0.229253	41	17	12	19	12	9	0.162677	0.242275	0.0847917	41	17	12	19	12	9	0.0360253	0.128564	0.149217	41	17	12	19	12	9	0.00822291	0.18648	0.197958
SRSF7	Q16629	30	12	11	18	11	9	2.44584e-05	0.000107838	0.371871	30	12	11	18	11	9	0.904647	0.931449	0.00733749	30	12	11	18	11	9	0.0103823	0.067063	0.199083	30	12	11	18	11	9	0.317207	0.591061	0.0697644
SRSF8	Q9BRL6	8	3	1	1	1	1	0.197553	0.253936	-0.100813	8	3	1	1	1	1	0.188927	0.274445	0.102912	8	3	1	1	1	1	0.835713	0.899528	-0.0175997	8	3	1	1	1	1	0.152903	0.434005	0.125936
SRSF9	Q13242	31	14	13	23	13	12	0.00348401	0.00771828	0.233012	31	14	13	23	13	12	0.0682619	0.11883	-0.131157	31	14	13	23	13	12	0.0158681	0.0826889	0.203654	31	14	13	23	13	12	0.880798	0.947629	0.0113317
SRXN1	Q9BYN0	11	8	8	9	8	7	2.78287e-16	1.24457e-13	2.59265	11	8	8	9	8	7	0.528978	0.6203	-0.0384113	11	8	8	9	8	7	0.302602	0.466747	-0.0711997	11	8	8	9	8	7	0.0592231	0.304905	-0.136633
SS18	Q15532	10	2	2	9	2	2	0.729673	0.774659	0.031156	10	2	2	9	2	2	0.992179	0.994145	0.000881871	10	2	2	9	2	2	0.531186	0.676872	-0.0634428	10	2	2	9	2	2	0.986217	0.993316	-0.00173752
SS18L1	O75177	3	3	3	2	3	2	0.000660448	0.00184937	0.329876	3	3	3	2	3	2	0.174635	0.256491	0.108202	3	3	3	2	3	2	0.644892	0.765048	-0.0398361	3	3	3	2	3	2	0.327441	0.598691	0.0858317
SS18L2	Q9UHA2	4	4	4	3	4	3	1.79692e-09	2.79239e-08	-0.581461	4	4	4	3	4	3	3.22355e-10	1.5028e-08	-0.662825	4	4	4	3	4	3	0.29959	0.463935	-0.0511038	4	4	4	3	4	3	0.00653997	0.178648	-0.151487
SSB	P05455	75	31	31	60	31	27	0.0947255	0.133812	-0.0957228	75	31	31	60	31	27	0.000653	0.00247255	-0.233148	75	31	31	60	31	27	0.105781	0.243956	-0.103245	75	31	31	60	31	27	0.202177	0.48572	-0.0798952
SSBP1	Q04837	28	9	9	25	9	9	8.30499e-05	0.000312293	0.329518	28	9	9	25	9	9	0.189573	0.27509	0.082961	28	9	9	25	9	9	0.182508	0.339211	0.0943542	28	9	9	25	9	9	0.243727	0.526395	0.0818613
SSBP2	P81877	2	2	1	1	1	1	0.000245329	0.000796132	-0.285969	2	2	1	1	1	1	0.000645746	0.00245695	0.256025	2	2	1	1	1	1	0.00515234	0.0473016	-0.216936	2	2	1	1	1	1	0.0234805	0.224494	-0.166511
SSBP3	Q9BWW4	3	3	2	2	2	2	0.00281533	0.00642304	-0.352978	3	3	2	2	2	2	0.859986	0.898769	-0.0175257	3	3	2	2	2	2	0.45624	0.613582	0.0835726	3	3	2	2	2	2	0.507445	0.731802	-0.0741886
SSBP4	Q9BWG4	3	3	2	2	2	2	2.84741e-07	2.19635e-06	-0.579698	3	3	2	2	2	2	0.277799	0.373986	-0.0714286	3	3	2	2	2	2	0.290371	0.454781	-0.0777141	3	3	2	2	2	2	0.539704	0.750993	-0.0444558
SSH1	Q8WYL5	3	3	3	2	3	2	0.78535	0.823433	0.0155917	3	3	3	2	3	2	0.877054	0.911187	-0.00884826	3	3	3	2	3	2	0.0894982	0.219654	-0.114589	3	3	3	2	3	2	0.325809	0.596962	-0.0639433
SSH2	Q76I76	4	4	4	4	4	4	0.000616164	0.00175118	-0.245588	4	4	4	4	4	4	0.252173	0.346616	0.0667213	4	4	4	4	4	4	0.668477	0.782442	-0.0273163	4	4	4	4	4	4	0.822632	0.914816	0.0142634
SSH3	Q8TE77	29	20	20	25	20	18	0.00539915	0.0111567	-0.18643	29	20	20	25	20	18	0.49746	0.591564	0.0394724	29	20	20	25	20	18	0.284834	0.448461	-0.0704596	29	20	20	25	20	18	0.548109	0.756539	-0.0389926
SSNA1	O43805	10	7	7	9	7	6	0.0116132	0.021664	-0.285893	10	7	7	9	7	6	0.0017761	0.00565619	-0.379313	10	7	7	9	7	6	0.18917	0.346321	-0.151971	10	7	7	9	7	6	0.136342	0.417633	-0.174025
SSR1	P43307	23	7	7	20	7	7	0.00179162	0.00436241	0.470767	23	7	7	20	7	7	0.945889	0.96179	-0.00845376	23	7	7	20	7	7	0.198975	0.357647	0.184463	23	7	7	20	7	7	0.442882	0.68756	0.108026
SSR2	P43308	3	1	1	3	1	1	0.68943	0.740074	0.0397562	3	1	1	3	1	1	0.33679	0.43496	-0.0969233	3	1	1	3	1	1	0.0833652	0.210408	0.203172	3	1	1	3	1	1	0.688782	0.846866	-0.0445472
SSR3	Q9UNL2	4	3	3	3	3	3	0.000275903	0.000878936	0.397221	4	3	3	3	3	3	0.383396	0.482565	0.0741526	4	3	3	3	3	3	0.0197307	0.0924853	0.242566	4	3	3	3	3	3	0.119921	0.393035	0.152609
SSR4	P51571	22	7	7	20	7	6	0.21937	0.278439	0.118743	22	7	7	20	7	6	0.00715827	0.0182334	-0.29067	22	7	7	20	7	6	0.0189201	0.091277	0.274046	22	7	7	20	7	6	0.868567	0.941999	-0.0173989
SSRP1	Q08945	97	34	34	81	34	32	0.0143099	0.0258818	0.16093	97	34	34	81	34	32	0.043539	0.0820068	-0.127704	97	34	34	81	34	32	0.00347359	0.040435	0.225924	97	34	34	81	34	32	0.549115	0.757053	0.0394882
SSU72	Q9NP77	14	8	8	12	8	8	1.3558e-09	2.18875e-08	-0.562678	14	8	8	12	8	8	4.14415e-05	0.00025291	-0.235987	14	8	8	12	8	8	0.627987	0.751712	0.0222553	14	8	8	12	8	8	0.137719	0.41834	-0.0707406
SSX2IP	Q9Y2D8	9	9	9	6	9	6	0.0219022	0.037432	0.0969995	9	9	9	6	9	6	0.234078	0.326105	-0.0467722	9	9	9	6	9	6	0.0499948	0.156084	0.0902178	9	9	9	6	9	6	0.413926	0.66721	0.0354046
ST13	P50502	58	14	14	53	14	13	2.64154e-06	1.56402e-05	0.36466	58	14	14	53	14	13	0.106665	0.17176	-0.0829719	58	14	14	53	14	13	0.314358	0.478917	-0.0561361	58	14	14	53	14	13	0.0127087	0.196532	-0.153703
ST14	Q9Y5Y6	29	22	22	27	22	20	0.604528	0.662858	-0.0316737	29	22	22	27	22	20	0.0610684	0.108181	0.121792	29	22	22	27	22	20	0.0412234	0.139064	0.150305	29	22	22	27	22	20	0.43052	0.679069	0.0542568
ST3GAL1	Q11201	6	6	6	4	6	4	2.43361e-09	3.6003e-08	0.723021	6	6	6	4	6	4	1.8014e-07	2.72616e-06	0.513993	6	6	6	4	6	4	8.18939e-05	0.0125687	0.331198	6	6	6	4	6	4	0.0183208	0.210426	0.161273
ST3GAL4	Q11206	9	8	8	8	8	7	0.980468	0.984033	-0.00116404	9	8	8	8	8	7	0.00950595	0.0230404	0.140341	9	8	8	8	8	7	0.0133275	0.0757338	0.147962	9	8	8	8	8	7	0.27869	0.556042	0.0588565
ST3GAL6	Q9Y274	3	3	3	3	3	3	4.41088e-10	8.48186e-09	1.00249	3	3	3	3	3	3	1.99998e-13	3.60638e-11	1.7754	3	3	3	3	3	3	0.0892153	0.219347	0.134212	3	3	3	3	3	3	0.0234126	0.224494	0.186974
ST6GAL1	P15907	3	3	3	3	3	3	1.96757e-07	1.57752e-06	0.439614	3	3	3	3	3	3	1.93812e-06	1.99168e-05	0.362341	3	3	3	3	3	3	0.00907319	0.0624487	0.15752	3	3	3	3	3	3	0.00349247	0.151324	0.18256
ST6GALNAC3	Q8NDV1	1	1	1	1	1	1	6.58594e-07	4.64173e-06	0.602885	1	1	1	1	1	1	1.82528e-06	1.89817e-05	0.552444	1	1	1	1	1	1	6.48349e-06	0.00408379	0.551938	1	1	1	1	1	1	0.000226645	0.105241	0.388652
ST6GALNAC4	Q9H4F1	1	1	1	1	1	1	0.130514	0.176951	-0.20897	1	1	1	1	1	1	0.714	0.782893	0.0486434	1	1	1	1	1	1	0.0636949	0.179457	0.292903	1	1	1	1	1	1	0.584717	0.779595	0.0813464
ST7	Q9NRC1	10	9	7	7	7	7	0.000503807	0.00148562	0.293517	10	9	7	7	7	7	0.277943	0.374111	0.0736033	10	9	7	7	7	7	0.000696678	0.0206559	0.315833	10	9	7	7	7	7	0.633498	0.810921	-0.0355296
ST7L	Q8TDW4	5	5	3	2	3	2	0.000525097	0.00153654	0.219639	5	5	3	2	3	2	0.0860677	0.14413	0.0905478	5	5	3	2	3	2	0.0290901	0.113789	0.133309	5	5	3	2	3	2	0.870253	0.942263	-0.00911773
STAC3	Q96MF2	4	3	3	3	3	3	0.189851	0.245135	0.0781673	4	3	3	3	3	3	6.93593e-06	5.7741e-05	0.394384	4	3	3	3	3	3	0.00808885	0.0593742	-0.195714	4	3	3	3	3	3	0.189711	0.472892	-0.0874232
STAG1	Q8WVM7	39	32	25	26	25	24	0.322293	0.387393	0.0408595	39	32	25	26	25	24	6.97448e-05	0.000393943	-0.222037	39	32	25	26	25	24	0.0394615	0.135513	0.101153	39	32	25	26	25	24	0.431409	0.679686	0.0360703
STAG2	Q8N3U4	69	37	30	52	30	27	0.368996	0.436339	0.0399955	69	37	30	52	30	27	0.000101804	0.000535693	-0.231101	69	37	30	52	30	27	0.0536258	0.162654	0.101537	69	37	30	52	30	27	0.531622	0.745847	-0.030896
STAM	Q92783	30	16	14	25	14	13	0.680178	0.732282	0.0224401	30	16	14	25	14	13	0.307923	0.405123	-0.0564107	30	16	14	25	14	13	0.323392	0.487716	-0.0610111	30	16	14	25	14	13	0.317573	0.591397	-0.0617766
STAM2	O75886	26	19	17	20	17	14	0.515259	0.580152	-0.0258963	26	19	17	20	17	14	0.00290736	0.00859438	0.139737	26	19	17	20	17	14	0.469844	0.62471	-0.0322187	26	19	17	20	17	14	0.563632	0.766966	-0.0256521
STAMBP	O95630	14	11	11	13	11	10	0.797738	0.833952	0.00987382	14	11	11	13	11	10	3.32913e-05	0.000211124	0.226834	14	11	11	13	11	10	0.274611	0.437733	-0.0480607	14	11	11	13	11	10	0.53984	0.750993	0.0265603
STARD10	Q9Y365	3	3	3	2	3	2	0.863387	0.890565	0.0100084	3	3	3	2	3	2	0.0173644	0.0381672	0.154112	3	3	3	2	3	2	0.0897002	0.219787	-0.116443	3	3	3	2	3	2	0.14697	0.431517	-0.0980557
STARD13	Q9Y3M8	3	3	3	3	3	3	0.332105	0.397935	0.051385	3	3	3	3	3	3	0.000201592	0.000948139	-0.255178	3	3	3	3	3	3	0.317988	0.482459	0.0592139	3	3	3	3	3	3	0.545734	0.754787	-0.0354051
STARD3	Q14849	5	5	5	5	5	5	0.0273364	0.0454197	-0.164766	5	5	5	5	5	5	0.397413	0.496849	-0.0583623	5	5	5	5	5	5	0.0156748	0.082257	0.20561	5	5	5	5	5	5	0.791474	0.898625	0.0201431
STARD3NL	O95772	6	4	4	6	4	4	0.231155	0.291252	0.0572953	6	4	4	6	4	4	0.160451	0.239598	-0.0678439	6	4	4	6	4	4	0.43179	0.591037	-0.0414188	6	4	4	6	4	4	0.173566	0.456207	-0.0733787
STARD4	Q96DR4	4	4	4	3	4	3	7.21721e-06	3.74107e-05	0.4912	4	4	4	3	4	3	0.762084	0.8225	-0.021887	4	4	4	3	4	3	0.353261	0.517968	0.0761144	4	4	4	3	4	3	0.00598268	0.17763	-0.256698
STARD7	Q9NQZ5	10	8	8	10	8	8	0.0361393	0.0579892	-0.147404	10	8	8	10	8	8	0.000166255	0.000805319	-0.323875	10	8	8	10	8	8	0.944672	0.967786	0.00502211	10	8	8	10	8	8	0.238751	0.522118	-0.0874837
STARD8	Q92502	4	4	4	3	4	3	0.553064	0.615611	0.0420865	4	4	4	3	4	3	0.894708	0.925003	-0.00933231	4	4	4	3	4	3	0.926043	0.957875	-0.00731668	4	4	4	3	4	3	0.120661	0.393987	-0.127971
STARD9	Q9P2P6	2	2	1	1	1	1	0.0434534	0.0679234	0.248277	2	2	1	1	1	1	0.363656	0.462962	0.104981	2	2	1	1	1	1	0.0119389	0.0719872	0.361145	2	2	1	1	1	1	0.904425	0.957937	0.0152819
STAT1	P42224	93	37	37	81	37	36	0.00670381	0.0134597	-0.151448	93	37	37	81	37	36	0.330604	0.428592	0.0479894	93	37	37	81	37	36	0.0639108	0.179752	-0.10712	93	37	37	81	37	36	0.0878069	0.351117	-0.0977161
STAT2	P52630	38	28	28	31	28	24	0.0100286	0.0190942	0.13867	38	28	28	31	28	24	3.60938e-06	3.34901e-05	0.34339	38	28	28	31	28	24	0.137529	0.286728	-0.0820338	38	28	28	31	28	24	0.596913	0.786638	-0.0281754
STAT3	P40763	55	30	30	48	30	29	0.903508	0.92246	-0.00539833	55	30	30	48	30	29	0.706383	0.776787	-0.0168145	55	30	30	48	30	29	0.303887	0.467911	-0.0521889	55	30	30	48	30	29	0.292472	0.569047	-0.0534879
STAT5A	P42229	25	21	4	3	4	3	1.18397e-05	5.77307e-05	-0.354425	25	21	4	3	4	3	0.0169071	0.0373886	0.145209	25	21	4	3	4	3	0.0378838	0.131723	-0.137292	25	21	4	3	4	3	0.517398	0.738003	-0.0397542
STAT5B	P51692	27	22	5	6	5	4	3.71196e-05	0.000154644	-0.276539	27	22	5	6	5	4	0.919872	0.942354	0.00477057	27	22	5	6	5	4	0.0914202	0.221752	-0.09441	27	22	5	6	5	4	0.0100992	0.187085	-0.154881
STAT6	P42226	42	25	24	33	24	19	0.00834137	0.0162681	-0.15929	42	25	24	33	24	19	0.056611	0.101832	0.107822	42	25	24	33	24	19	0.12193	0.264897	-0.0955087	42	25	24	33	24	19	0.265925	0.545591	-0.0672119
STAU1	O95793	30	19	16	20	16	15	0.0215542	0.0368965	-0.0904066	30	19	16	20	16	15	7.74323e-09	1.99466e-07	-0.427618	30	19	16	20	16	15	0.94337	0.967151	0.00282492	30	19	16	20	16	15	0.0552519	0.297488	-0.0817091
STAU2	Q9NUL3	48	27	24	38	24	22	0.621014	0.677438	0.017865	48	27	24	38	24	22	0.336119	0.434151	0.0351993	48	27	24	38	24	22	0.0306882	0.117352	0.0949855	48	27	24	38	24	22	0.380587	0.640313	0.0357696
STBD1	O95210	16	13	13	15	13	12	7.85617e-09	9.67544e-08	0.480656	16	13	13	15	13	12	0.000349001	0.00148703	0.184615	16	13	13	15	13	12	0.00249662	0.0346805	0.161733	16	13	13	15	13	12	0.110941	0.384294	0.0748125
STC2	O76061	1	1	1	1	1	1	1.79912e-11	5.90584e-10	1.67551	1	1	1	1	1	1	5.47252e-13	7.6913e-11	2.16813	1	1	1	1	1	1	0.00102249	0.0255143	0.399336	1	1	1	1	1	1	0.00652967	0.178648	0.308523
STEAP3	Q658P3	8	6	6	8	6	6	0.516676	0.581405	-0.0330903	8	6	6	8	6	6	0.22352	0.314237	-0.0633578	8	6	6	8	6	6	0.000976689	0.0248705	0.231227	8	6	6	8	6	6	0.467348	0.705377	0.0415477
STIL	Q15468	25	20	20	20	20	17	6.82393e-09	8.5924e-08	-0.412596	25	20	20	20	20	17	1.85419e-10	9.63071e-09	-0.543723	25	20	20	20	20	17	0.0486062	0.153209	-0.0806446	25	20	20	20	20	17	0.0189969	0.213341	-0.0989932
STIM1	Q13586	39	23	22	31	22	20	0.00570526	0.0116906	0.184059	39	23	22	31	22	20	0.014548	0.0331195	-0.157348	39	23	22	31	22	20	0.013931	0.0776316	0.177313	39	23	22	31	22	20	0.321394	0.594342	0.0648489
STIM2	Q9P246	6	2	1	1	1	1	0.0213912	0.0366503	0.264096	6	2	1	1	1	1	0.127464	0.198918	0.165162	6	2	1	1	1	1	0.151023	0.303036	0.173104	6	2	1	1	1	1	0.87185	0.943419	0.0187182
STIP1	P31948	158	43	43	132	43	43	4.10647e-06	2.30044e-05	0.356689	158	43	43	132	43	43	0.239535	0.332593	-0.0601174	158	43	43	132	43	43	0.720108	0.82174	-0.0200023	158	43	43	132	43	43	0.0368635	0.25742	-0.126267
STK10	O94804	74	35	32	60	32	32	0.000904089	0.00242435	0.134125	74	35	32	60	32	32	0.0521569	0.0952721	0.067828	74	35	32	60	32	32	0.111332	0.251482	-0.0607231	74	35	32	60	32	32	0.625071	0.805557	-0.0178486
STK11	Q15831	9	7	7	7	7	6	3.14126e-05	0.000134236	-0.235123	9	7	7	7	7	6	0.370003	0.469365	-0.036092	9	7	7	7	7	6	0.10421	0.241497	-0.0757158	9	7	7	7	7	6	0.386128	0.644283	-0.038972
STK11IP	Q8N1F8	27	21	21	25	21	19	0.443412	0.510012	0.0381157	27	21	21	25	21	19	0.023297	0.048891	-0.123102	27	21	21	25	21	19	0.125924	0.271097	0.0879478	27	21	21	25	21	19	0.587725	0.7811	0.0299788
STK16	O75716	5	4	4	5	4	4	0.0521924	0.0797318	0.0977268	5	4	4	5	4	4	0.00057667	0.00223465	0.204027	5	4	4	5	4	4	0.000182846	0.0163558	0.259567	5	4	4	5	4	4	0.428457	0.677269	0.0419792
STK17A	Q9UEE5	5	5	5	4	5	4	3.03914e-08	3.10975e-07	0.546168	5	5	5	4	5	4	2.64679e-05	0.000174813	-0.304926	5	5	5	4	5	4	0.00390108	0.0421272	-0.191922	5	5	5	4	5	4	0.015893	0.202725	-0.152465
STK17B	O94768	6	5	5	5	5	4	0.0222323	0.037881	-0.124138	6	5	5	5	5	4	4.0169e-07	5.39937e-06	0.429929	6	5	5	5	5	4	0.176707	0.332833	-0.0767993	6	5	5	5	5	4	0.0478611	0.282999	-0.11707
STK19	P49842	9	8	8	3	8	3	4.66359e-05	0.000188457	0.268885	9	8	8	3	8	3	0.0114494	0.0270111	0.134813	9	8	8	3	8	3	0.0511076	0.157902	0.110503	9	8	8	3	8	3	0.94158	0.973672	-0.00386361
STK24	Q9Y6E0	21	16	8	8	8	7	0.121248	0.166036	-0.144653	21	16	8	8	8	7	0.00460555	0.012583	-0.29544	21	16	8	8	8	7	0.878549	0.928338	0.0152523	21	16	8	8	8	7	0.0576957	0.302029	-0.202709
STK25	O00506	14	11	6	7	6	6	0.457508	0.523704	0.0333249	14	11	6	7	6	6	0.00528248	0.0141176	-0.143973	14	11	6	7	6	6	0.0224583	0.0987729	-0.125142	14	11	6	7	6	6	0.453953	0.694472	-0.0375596
STK26	Q9P289	25	16	9	14	9	9	0.929807	0.944031	0.00364047	25	16	9	14	9	9	0.00582429	0.015351	0.132003	25	16	9	14	9	9	0.425127	0.584953	-0.0372845	25	16	9	14	9	9	0.210914	0.495259	0.0595125
STK3	Q13188	28	17	10	14	10	10	0.16649	0.219075	-0.126603	28	17	10	14	10	10	0.00107959	0.00376144	-0.35615	28	17	10	14	10	10	0.376491	0.538478	-0.0885711	28	17	10	14	10	10	0.265802	0.545474	-0.112402
STK32C	Q86UX6	5	4	4	4	4	3	5.0099e-06	2.73285e-05	-0.272241	5	4	4	4	4	3	0.00444594	0.0122097	0.128805	5	4	4	4	4	3	0.0382953	0.132749	-0.0972485	5	4	4	4	4	3	0.969766	0.985669	-0.00164003
STK38	Q15208	25	15	14	21	14	14	0.00169895	0.00416865	-0.20367	25	15	14	21	14	14	0.621363	0.704684	0.0265484	25	15	14	21	14	14	0.0893377	0.219426	-0.10731	25	15	14	21	14	14	0.128458	0.406648	-0.0949748
STK38L	Q9Y2H1	17	10	9	14	9	9	7.88489e-09	9.69831e-08	0.593711	17	10	9	14	9	9	2.27503e-10	1.1504e-08	0.779155	17	10	9	14	9	9	0.141497	0.291567	-0.0846469	17	10	9	14	9	9	0.18715	0.470063	-0.0753389
STK39	Q9UEW8	28	18	15	22	15	15	0.0165419	0.0294233	-0.11166	28	18	15	22	15	15	0.00037436	0.0015768	0.190999	28	18	15	22	15	15	0.355639	0.51986	-0.0437929	28	18	15	22	15	15	0.690084	0.847268	-0.0186616
STK4	Q13043	34	19	12	18	12	12	0.0180369	0.0316465	-0.141835	34	19	12	18	12	12	0.26138	0.357267	-0.0619688	34	19	12	18	12	12	0.0995421	0.234073	-0.104437	34	19	12	18	12	12	0.170289	0.453087	-0.0855833
STK40	Q8N2I9	2	2	2	2	2	2	7.018e-06	3.66909e-05	0.554944	2	2	2	2	2	2	0.000104592	0.000546656	0.427361	2	2	2	2	2	2	0.0107901	0.0684583	-0.262675	2	2	2	2	2	2	0.513539	0.735398	-0.0598806
STMN1	P16949	42	9	9	41	9	9	0.310523	0.375464	-0.139684	42	9	9	41	9	9	0.00848302	0.0209597	-0.40649	42	9	9	41	9	9	0.79768	0.875737	-0.0387754	42	9	9	41	9	9	0.19273	0.474967	-0.203123
STN1	Q9H668	3	3	3	2	3	2	0.0373444	0.0595927	-0.0947219	3	3	3	2	3	2	0.0304154	0.0609391	0.0991592	3	3	3	2	3	2	0.208452	0.367832	-0.0606942	3	3	3	2	3	2	0.340064	0.610785	-0.0454579
STOM	P27105	21	10	10	15	10	10	0.089249	0.127117	0.104586	21	10	10	15	10	10	0.0238118	0.049829	0.145218	21	10	10	15	10	10	0.00119035	0.0268846	0.259683	21	10	10	15	10	10	0.463502	0.701319	0.0482524
STOML2	Q9UJZ1	31	13	13	22	13	12	0.000885124	0.00238218	0.303166	31	13	13	22	13	12	0.643415	0.723255	-0.0340789	31	13	13	22	13	12	0.0100188	0.0657619	0.239839	31	13	13	22	13	12	0.55579	0.762159	0.0486059
STOML3	Q8TAV4	1	1	1	1	1	1	0.226864	0.286487	0.109026	1	1	1	1	1	1	0.310057	0.407146	0.0908438	1	1	1	1	1	1	0.0517012	0.158877	0.205153	1	1	1	1	1	1	0.925634	0.966184	0.00916314
STRADA	Q7RTN6	3	3	3	3	3	3	0.0197975	0.0342949	-0.0968071	3	3	3	3	3	3	0.301504	0.398379	-0.039472	3	3	3	3	3	3	0.355468	0.519768	-0.0393103	3	3	3	3	3	3	0.869093	0.942188	-0.00690438
STRAP	Q9Y3F4	42	19	19	36	19	18	0.00446959	0.00953693	-0.133912	42	19	19	36	19	18	0.000685437	0.00257609	-0.171728	42	19	19	36	19	18	0.483527	0.637037	-0.0318318	42	19	19	36	19	18	0.00982649	0.186533	-0.132146
STRBP	Q96SI9	49	27	22	27	22	19	2.44926e-06	1.46481e-05	-0.254157	49	27	22	27	22	19	0.0313381	0.0623348	-0.0797183	49	27	22	27	22	19	0.20903	0.36858	0.0490471	49	27	22	27	22	19	0.602679	0.790476	-0.0198328
STRIP1	Q5VSL9	26	18	15	16	15	13	0.0489475	0.0753288	-0.0782366	26	18	15	16	15	13	0.405105	0.503982	-0.0311364	26	18	15	16	15	13	0.0018792	0.0312339	0.155041	26	18	15	16	15	13	0.019615	0.215472	0.106894
STRIP2	Q9ULQ0	14	10	7	5	7	4	0.0022039	0.00520967	0.17642	14	10	7	5	7	4	0.00608579	0.015913	0.15225	14	10	7	5	7	4	0.204371	0.363585	-0.0701731	14	10	7	5	7	4	0.339799	0.610539	-0.0520881
STRN	O43815	35	28	27	26	27	23	0.0329231	0.0535203	-0.0814583	35	28	27	26	27	23	0.000333014	0.0014414	-0.162418	35	28	27	26	27	23	0.282214	0.445878	0.0430274	35	28	27	26	27	23	0.196802	0.479805	-0.0521419
STRN3	Q13033	30	21	19	19	19	16	0.757973	0.799111	-0.0149896	30	21	19	19	19	16	0.0198767	0.042736	-0.125423	30	21	19	19	19	16	0.730409	0.828254	0.0187488	30	21	19	19	19	16	0.261458	0.541912	-0.0624165
STRN4	Q9NRL3	20	14	12	15	12	12	0.000617112	0.00175305	-0.161812	20	14	12	15	12	12	0.000294623	0.00130176	-0.176159	20	14	12	15	12	12	0.216262	0.376401	-0.0533027	20	14	12	15	12	12	0.121233	0.394524	-0.0679117
STS	P08842	1	1	1	1	1	1	0.0144337	0.0260711	0.203757	1	1	1	1	1	1	0.0824817	0.139149	0.136498	1	1	1	1	1	1	0.944505	0.967786	0.00578025	1	1	1	1	1	1	0.114545	0.389575	0.137306
STT3A	P46977	63	26	24	44	24	21	0.00117226	0.00302382	0.255809	63	26	24	44	24	21	0.400139	0.499495	-0.0546212	63	26	24	44	24	21	0.0264995	0.108364	0.174569	63	26	24	44	24	21	0.353509	0.619791	0.0675344
STT3B	Q8TCJ2	37	18	16	29	16	16	0.00106265	0.00278164	0.232963	37	18	16	29	16	16	0.545345	0.635438	-0.0350914	37	18	16	29	16	16	0.000478667	0.0192159	0.286676	37	18	16	29	16	16	0.392377	0.649904	0.0558682
STUB1	Q9UNE7	34	20	20	30	20	19	1.47729e-05	7.01713e-05	-0.251103	34	20	20	30	20	19	0.734542	0.800549	-0.0133949	34	20	20	30	20	19	0.433572	0.592118	-0.0349072	34	20	20	30	20	19	0.56724	0.769054	-0.0253675
STX10	O60499	6	5	5	5	5	4	0.18584	0.24079	0.133573	6	5	5	5	5	4	0.1853	0.269915	0.133748	6	5	5	5	5	4	0.750997	0.842205	0.0347311	6	5	5	5	5	4	0.536615	0.749959	0.0679869
STX11	O75558	13	10	10	11	10	9	8.99216e-08	7.94252e-07	0.390357	13	10	10	11	10	9	0.00025748	0.00116512	-0.188258	13	10	10	11	10	9	0.00869444	0.0612803	0.132144	13	10	10	11	10	9	0.478064	0.712648	-0.0315836
STX12	Q86Y82	21	12	12	21	12	12	0.310642	0.375561	0.0823789	21	12	12	21	12	12	0.131893	0.204495	-0.125323	21	12	12	21	12	12	0.168281	0.32358	0.127225	21	12	12	21	12	12	0.712674	0.8605	-0.0329025
STX16	O14662	8	7	7	7	7	6	0.085465	0.122237	0.128449	8	7	7	7	7	6	0.24028	0.333328	0.0851141	8	7	7	7	7	6	0.386321	0.547613	0.0693809	8	7	7	7	7	6	0.0928061	0.359119	0.139993
STX17	P56962	12	9	9	8	9	6	0.000451117	0.00134629	0.208552	12	9	9	8	9	6	0.00569457	0.0150506	0.149244	12	9	9	8	9	6	0.00084906	0.0233044	0.216312	12	9	9	8	9	6	0.0273709	0.234205	0.12599
STX18	Q9P2W9	21	14	14	18	14	12	0.73431	0.778459	-0.0169699	21	14	14	18	14	12	0.0287339	0.0581801	0.119526	21	14	14	18	14	12	0.0193537	0.0917347	0.14483	21	14	14	18	14	12	0.0606513	0.30783	0.111846
STX2	P32856	5	4	4	5	4	4	0.199065	0.255605	0.0830575	5	4	4	5	4	4	0.0814366	0.137823	0.115704	5	4	4	5	4	4	0.12616	0.271157	0.112047	5	4	4	5	4	4	0.352094	0.618565	-0.0663036
STX3	Q13277	10	8	8	10	8	8	1.62699e-06	1.01895e-05	0.633861	10	8	8	10	8	8	0.0986469	0.161074	0.14185	10	8	8	10	8	8	0.111478	0.25159	0.152278	10	8	8	10	8	8	0.2873	0.563341	0.0991447
STX4	Q12846	22	13	13	17	13	13	0.0257189	0.0431674	0.225227	22	13	13	17	13	13	0.597062	0.683614	0.0488046	22	13	13	17	13	13	0.0799739	0.205294	0.19048	22	13	13	17	13	13	0.514161	0.735825	0.067521
STX5	Q13190	16	12	12	13	12	11	1.35362e-08	1.55487e-07	0.404971	16	12	12	13	12	11	0.00204138	0.00635074	0.130716	16	12	12	13	12	11	0.00188987	0.031305	0.147659	16	12	12	13	12	11	0.81818	0.913155	-0.00905326
STX6	O43752	17	9	9	17	9	9	5.19426e-07	3.76072e-06	0.628905	17	9	9	17	9	9	5.30239e-06	4.61521e-05	0.514028	17	9	9	17	9	9	0.204889	0.363963	0.107276	17	9	9	17	9	9	0.968088	0.985669	0.00328532
STX7	O15400	21	10	10	19	10	10	0.218755	0.277789	0.096335	21	10	10	19	10	10	0.298425	0.395623	-0.0807923	21	10	10	19	10	10	0.108241	0.247301	0.143536	21	10	10	19	10	10	0.830637	0.919541	0.0182251
STX8	Q9UNK0	9	7	7	9	7	7	0.967181	0.973189	0.00365856	9	7	7	9	7	7	0.00320973	0.0093125	0.310289	9	7	7	9	7	7	0.597682	0.729321	0.0527354	9	7	7	9	7	7	0.441562	0.687013	0.07735
STXBP1	P61764	10	10	10	7	10	7	3.17576e-05	0.000135081	0.285537	10	10	10	7	10	7	0.775491	0.832831	0.0137726	10	10	10	7	10	7	0.356262	0.520373	-0.0505257	10	10	10	7	10	7	0.865243	0.940422	-0.00915356
STXBP2	Q15833	53	26	26	49	26	26	4.55106e-06	2.51336e-05	-0.382206	53	26	26	49	26	26	0.325845	0.423745	0.0538853	53	26	26	49	26	26	0.634557	0.757017	-0.0287467	53	26	26	49	26	26	0.027775	0.234771	-0.145324
STXBP3	O00186	39	23	23	35	23	23	0.821084	0.853781	0.00912511	39	23	23	35	23	23	0.346922	0.446116	0.0385452	39	23	23	35	23	23	0.00140607	0.0281558	0.175823	39	23	23	35	23	23	0.604345	0.791779	0.0234699
STXBP4	Q6ZWJ1	5	5	5	4	5	4	4.44316e-06	2.46307e-05	-0.513924	5	5	5	4	5	4	0.152069	0.229702	-0.107574	5	5	5	4	5	4	0.132555	0.279777	-0.126811	5	5	5	4	5	4	0.974194	0.98721	-0.00261403
STXBP5	Q5T5C0	13	12	12	12	12	11	3.79691e-05	0.000157701	0.271337	13	12	12	12	12	11	3.73869e-06	3.45224e-05	0.336682	13	12	12	12	12	11	0.990438	0.994182	0.000624776	13	12	12	12	12	11	0.454275	0.694472	-0.0394165
STXBP5L	Q9Y2K9	2	2	2	1	2	1	0.407075	0.473805	0.0691791	2	2	2	1	2	1	0.000853589	0.00309827	0.342145	2	2	2	1	2	1	0.311759	0.476107	-0.0949636	2	2	2	1	2	1	0.410991	0.664946	-0.0766845
STXBP6	Q8NFX7	1	1	1	1	1	1	0.0159567	0.028499	-0.236841	1	1	1	1	1	1	0.00318579	0.00925429	0.307185	1	1	1	1	1	1	0.0253547	0.105907	-0.241802	1	1	1	1	1	1	0.986224	0.993316	0.00169759
STYK1	Q6J9G0	1	1	1	1	1	1	0.0789135	0.114114	0.0949705	1	1	1	1	1	1	0.916784	0.939996	-0.0053295	1	1	1	1	1	1	0.332054	0.497327	-0.0562814	1	1	1	1	1	1	0.278871	0.556068	0.0631042
STYX	Q8WUJ0	5	4	4	3	4	3	6.90436e-05	0.000265854	-0.270215	5	4	4	3	4	3	0.000490105	0.00195571	-0.218652	5	4	4	3	4	3	0.300445	0.464846	-0.0582042	5	4	4	3	4	3	0.0138843	0.198646	-0.152239
STYXL1	Q9Y6J8	3	3	3	3	3	3	3.97081e-10	7.76054e-09	0.78086	3	3	3	3	3	3	6.9759e-10	2.8012e-08	0.748136	3	3	3	3	3	3	0.0833707	0.210408	-0.105879	3	3	3	3	3	3	0.282697	0.559712	0.063435
SUB1	P53999	42	9	9	31	9	7	3.36161e-05	0.000141903	0.238344	42	9	9	31	9	7	0.802901	0.854681	-0.0101133	42	9	9	31	9	7	0.774217	0.859204	-0.0130002	42	9	9	31	9	7	0.184987	0.467952	0.061984
SUCLA2	Q9P2R7	35	20	20	31	20	19	0.00432833	0.00926447	0.188087	35	20	20	31	20	19	0.670046	0.746953	-0.0240646	35	20	20	31	20	19	0.372657	0.534677	0.0569403	35	20	20	31	20	19	0.541196	0.752102	0.0387195
SUCLG1	P53597	35	10	10	32	10	10	0.00150632	0.00374992	0.194475	35	10	10	32	10	10	0.898649	0.927625	0.00640803	35	10	10	32	10	10	0.00349221	0.0405037	0.193879	35	10	10	32	10	10	0.214418	0.497495	0.0718524
SUCLG2	Q96I99	42	21	21	36	21	21	0.00205714	0.00490767	0.162561	42	21	21	36	21	21	0.49149	0.58678	0.0304027	42	21	21	36	21	21	0.0156938	0.082257	0.132324	42	21	21	36	21	21	0.0807064	0.340535	0.0906067
SUCO	Q9UBS9	11	11	11	9	11	9	2.87648e-07	2.21519e-06	0.365957	11	11	11	9	11	9	0.418326	0.515797	-0.0333274	11	11	11	9	11	9	0.0101606	0.0660728	0.132748	11	11	11	9	11	9	0.171234	0.454482	0.0644506
SUDS3	Q9H7L9	11	5	5	8	5	5	0.00200114	0.00479201	-0.251422	11	5	5	8	5	5	0.00642808	0.0166711	-0.212345	11	5	5	8	5	5	0.0219412	0.0975749	-0.191163	11	5	5	8	5	5	0.791968	0.898625	0.0199316
SUFU	Q9UMX1	5	5	5	5	5	5	0.0366741	0.0586995	-0.1224	5	5	5	5	5	5	0.000162052	0.000788561	-0.270577	5	5	5	5	5	5	0.346393	0.511823	-0.05771	5	5	5	5	5	5	0.0107896	0.18926	-0.174153
SUGP1	Q8IWZ8	30	23	23	29	23	23	0.0125281	0.0231057	-0.13522	30	23	23	29	23	23	2.05021e-07	3.06154e-06	-0.444477	30	23	23	29	23	23	0.365352	0.528115	0.0493726	30	23	23	29	23	23	0.502926	0.728988	-0.0362859
SUGP2	Q8IX01	37	27	27	36	27	26	8.03498e-15	1.27984e-12	-1.04658	37	27	27	36	27	26	1.71232e-09	5.99437e-08	-0.421568	37	27	27	36	27	26	0.0783098	0.202601	0.065104	37	27	27	36	27	26	0.034141	0.250813	0.080468
SUGT1	Q9Y2Z0	46	22	22	40	22	22	1.01808e-05	5.06498e-05	0.302765	46	22	22	40	22	22	0.276195	0.372508	0.0511098	46	22	22	40	22	22	0.0523245	0.160072	-0.106959	46	22	22	40	22	22	0.00907908	0.18648	-0.152683
SULT1A1	P50225	34	14	8	14	8	8	0.00932048	0.0179227	-0.164181	34	14	8	14	8	8	0.602758	0.688815	0.0289973	34	14	8	14	8	8	0.106076	0.24434	-0.105207	34	14	8	14	8	8	0.0874964	0.350904	-0.111897
SULT1A3	P0DMN0	25	11	5	6	5	5	0.0955355	0.134864	0.0957288	25	11	5	6	5	5	0.0146993	0.0333923	-0.149042	25	11	5	6	5	5	0.358025	0.522149	-0.0568972	25	11	5	6	5	5	0.076694	0.335504	-0.114437
SULT1B1	O43704	1	1	1	1	1	1	0.129188	0.175376	-0.130664	1	1	1	1	1	1	0.302539	0.399415	0.0867323	1	1	1	1	1	1	0.443029	0.600827	-0.0715104	1	1	1	1	1	1	0.72142	0.864853	0.0329561
SUMF1	Q8NBK3	12	8	8	11	8	8	0.0450696	0.0700375	0.0866702	12	8	8	11	8	8	0.786904	0.842053	-0.0108494	12	8	8	11	8	8	0.951666	0.971797	0.0027163	12	8	8	11	8	8	0.11235	0.386731	0.0745955
SUMF2	Q8NBJ7	20	10	10	14	10	10	0.971648	0.976861	0.00192724	20	10	10	14	10	10	0.900894	0.929086	0.0067545	20	10	10	14	10	10	0.367906	0.530882	0.0554148	20	10	10	14	10	10	0.534436	0.748253	0.037933
SUMO1	P63165	8	3	3	8	3	3	0.0570863	0.0863934	-0.188244	8	3	3	8	3	3	0.00261142	0.00785947	-0.331879	8	3	3	8	3	3	0.483454	0.637037	0.0730496	8	3	3	8	3	3	0.0582407	0.30278	-0.209359
SUMO2	P61956	7	2	2	7	2	2	0.000115087	0.000413957	-0.41883	7	2	2	7	2	2	0.00680639	0.0174721	-0.250962	7	2	2	7	2	2	0.711386	0.814928	-0.0333866	7	2	2	7	2	2	0.0927433	0.359119	-0.159575
SUN1	O94901	15	12	11	13	11	11	3.22628e-05	0.000136977	0.333049	15	12	11	13	11	11	0.000154562	0.000755848	-0.284082	15	12	11	13	11	11	0.00426621	0.0438882	0.210885	15	12	11	13	11	11	0.504838	0.730025	0.042347
SUN2	Q9UH99	52	23	22	46	22	21	0.170445	0.22348	0.0793413	52	23	22	46	22	21	0.602308	0.688476	0.0292655	52	23	22	46	22	21	0.00228126	0.0333955	0.22862	52	23	22	46	22	21	0.561072	0.765151	0.0365427
SUOX	P51687	7	7	7	4	7	4	0.968655	0.974262	-0.001668	7	7	7	4	7	4	0.000167937	0.000811004	-0.212184	7	7	7	4	7	4	0.799372	0.876704	-0.012076	7	7	7	4	7	4	0.308513	0.583622	-0.0492694
SUPT16H	Q9Y5B9	138	58	58	116	58	54	0.065689	0.0974829	0.122206	138	58	58	116	58	54	0.108115	0.173744	-0.105046	138	58	58	116	58	54	0.00757848	0.0578856	0.21337	138	58	58	116	58	54	0.383313	0.641675	0.0615719
SUPT20H	Q8NEM7	10	8	8	9	8	7	0.693023	0.743264	-0.014976	10	8	8	9	8	7	2.73552e-07	3.89618e-06	0.341713	10	8	8	9	8	7	0.354177	0.518492	-0.0398161	10	8	8	9	8	7	0.767139	0.886877	-0.0125442
SUPT3H	O75486	3	2	2	3	2	2	0.094734	0.133812	-0.0981633	3	2	2	3	2	2	0.0245192	0.0511079	-0.138045	3	2	2	3	2	2	0.822926	0.891969	-0.0139592	3	2	2	3	2	2	0.505018	0.730064	-0.0418876
SUPT4H1	P63272	3	3	3	2	3	2	0.0220251	0.0376017	0.159418	3	3	3	2	3	2	0.114454	0.182397	-0.104187	3	3	3	2	3	2	0.129288	0.275386	-0.111535	3	3	3	2	3	2	0.547513	0.756044	-0.0426428
SUPT5H	O00267	66	44	44	59	44	42	0.0549877	0.0835614	0.0903206	66	44	44	59	44	42	0.00013225	0.000661733	-0.225091	66	44	44	59	44	42	0.477093	0.63187	-0.0352258	66	44	44	59	44	42	0.432728	0.680094	-0.0389493
SUPT6H	Q7KZ85	111	69	69	97	69	64	0.0300735	0.0493412	0.0857453	111	69	69	97	69	64	0.00155216	0.00507666	-0.139215	111	69	69	97	69	64	0.0625829	0.178358	0.0803457	111	69	69	97	69	64	0.274505	0.552886	-0.045153
SUPT7L	O94864	9	6	6	8	6	5	0.0462836	0.0716443	-0.0930778	9	6	6	8	6	5	0.00496052	0.0133844	0.141835	9	6	6	8	6	5	0.102958	0.239408	-0.0830314	9	6	6	8	6	5	0.11682	0.391567	-0.0795497
SUPV3L1	Q8IYB8	24	19	19	21	19	19	0.00344848	0.00765022	0.201922	24	19	19	21	19	19	0.0824725	0.139149	-0.107451	24	19	19	21	19	19	0.021367	0.0963602	0.166429	24	19	19	21	19	19	0.155907	0.436424	0.0963081
SURF1	Q15526	4	4	4	3	4	3	0.0869569	0.124185	0.106271	4	4	4	3	4	3	7.02952e-05	0.000396115	0.321563	4	4	4	3	4	3	0.00144536	0.0286583	0.255351	4	4	4	3	4	3	0.0160425	0.202802	0.176747
SURF2	Q15527	6	3	3	5	3	3	8.06937e-10	1.40728e-08	-0.762378	6	3	3	5	3	3	0.000366216	0.00155001	-0.244354	6	3	3	5	3	3	0.629439	0.752791	-0.028858	6	3	3	5	3	3	0.245583	0.528851	-0.0709072
SURF4	O15260	10	4	4	6	4	4	4.86915e-06	2.66826e-05	0.38512	10	4	4	6	4	4	0.534655	0.625498	0.0341503	10	4	4	6	4	4	0.00494698	0.0465902	0.19997	10	4	4	6	4	4	0.134011	0.41484	-0.0954219
SURF6	O75683	18	15	15	18	15	15	0.802547	0.837696	0.0114362	18	15	15	18	15	15	0.000562671	0.0021904	-0.199437	18	15	15	18	15	15	0.728525	0.827626	-0.0177669	18	15	15	18	15	15	0.379278	0.639062	0.045556
SUSD1	Q6UWL2	4	3	3	4	3	3	1.30455e-05	6.3063e-05	-0.354996	4	3	3	4	3	3	0.0286386	0.0580486	-0.132053	4	3	3	4	3	3	0.538206	0.683402	0.0381749	4	3	3	4	3	3	0.0382994	0.260147	0.138411
SUSD5	O60279	3	3	3	3	3	3	6.13811e-13	3.62287e-11	3.35323	3	3	3	3	3	3	2.8157e-10	1.34548e-08	2.12658	3	3	3	3	3	3	0.989777	0.993937	0.00196483	3	3	3	3	3	3	0.671398	0.835464	0.0652722
SUV39H1	O43463	9	8	8	7	8	7	0.0010285	0.00270262	-0.233001	9	8	8	7	8	7	0.000243084	0.00111209	-0.275701	9	8	8	7	8	7	0.988116	0.992895	0.00095602	9	8	8	7	8	7	0.419795	0.6709	0.0524132
SUV39H2	Q9H5I1	3	3	3	2	3	2	0.0184044	0.0321908	0.157019	3	3	3	2	3	2	0.0792288	0.134683	-0.111407	3	3	3	2	3	2	0.223488	0.38415	0.0837999	3	3	3	2	3	2	0.520315	0.739705	0.0433786
SUZ12	Q15022	28	20	20	22	20	17	0.559547	0.621958	0.0233725	28	20	20	22	20	17	6.96502e-06	5.78823e-05	-0.271772	28	20	20	22	20	17	0.0123601	0.0726031	0.12554	28	20	20	22	20	17	0.938046	0.972312	0.00345927
SVBP	Q8N300	4	3	3	3	3	3	0.00500316	0.0104514	-0.376489	4	3	3	3	3	3	5.22479e-05	0.000307471	-0.649263	4	3	3	3	3	3	0.0361803	0.128618	-0.293126	4	3	3	3	3	3	0.111259	0.384975	-0.215022
SVIL	O95425	38	34	34	28	34	26	0.00145667	0.0036453	0.130129	38	34	34	28	34	26	0.157966	0.236663	-0.0491125	38	34	34	28	34	26	0.109055	0.248093	0.0630023	38	34	34	28	34	26	0.403681	0.659259	0.031693
SVIP	Q8NHG7	2	2	2	2	2	2	0.0517542	0.0791131	0.282175	2	2	2	2	2	2	0.143308	0.218645	0.205739	2	2	2	2	2	2	0.875884	0.926283	-0.0235921	2	2	2	2	2	2	0.735884	0.871372	0.0510341
SWAP70	Q9UH65	76	37	37	70	37	36	0.799602	0.835454	-0.0104912	76	37	37	70	37	36	0.172644	0.254074	-0.0582854	76	37	37	70	37	36	0.307098	0.470946	-0.048058	76	37	37	70	37	36	0.0117516	0.193424	-0.131352
SWI5	Q1ZZU3	1	1	1	1	1	1	0.267242	0.330063	0.0958944	1	1	1	1	1	1	0.0104274	0.0249079	-0.245462	1	1	1	1	1	1	0.0138409	0.0773894	-0.261103	1	1	1	1	1	1	0.22465	0.506962	-0.117881
SWSAP1	Q6NVH7	1	1	1	1	1	1	0.00894398	0.0173102	-0.248512	1	1	1	1	1	1	0.158355	0.237149	-0.122021	1	1	1	1	1	1	0.890108	0.935765	0.0128783	1	1	1	1	1	1	0.0228468	0.223716	-0.234094
SYAP1	Q96A49	17	11	11	17	11	11	0.0252829	0.0425102	-0.120947	17	11	11	17	11	11	4.61464e-05	0.000277023	-0.280565	17	11	11	17	11	11	0.0846011	0.21266	-0.100223	17	11	11	17	11	11	0.194302	0.477241	-0.0736015
SYF2	O95926	9	9	9	6	9	6	0.627947	0.683908	0.0431727	9	9	9	6	9	6	0.000781111	0.00287339	-0.372369	9	9	9	6	9	6	0.609028	0.738827	-0.0509675	9	9	9	6	9	6	0.413284	0.666777	-0.082148
SYK	P43405	49	28	28	41	28	24	0.0560761	0.08508	-0.0946019	49	28	28	41	28	24	0.105805	0.170577	0.0785135	49	28	28	41	28	24	0.156203	0.30933	-0.0760788	49	28	28	41	28	24	0.59543	0.785659	-0.0275802
SYMPK	Q92797	73	43	43	62	43	38	0.000639914	0.0018019	-0.159275	73	43	43	62	43	38	0.000117329	0.000596442	-0.192327	73	43	43	62	43	38	0.17407	0.329582	0.0582721	73	43	43	62	43	38	0.256166	0.538416	-0.0481705
SYNCRIP	O60506	164	32	23	92	23	22	0.555415	0.617814	-0.02379	164	32	23	92	23	22	0.000260084	0.00117357	-0.191078	164	32	23	92	23	22	0.0648492	0.18143	0.088247	164	32	23	92	23	22	0.506374	0.731452	-0.0300256
SYNE1	Q8NF91	6	6	6	5	6	5	4.33422e-07	3.216e-06	0.413157	6	6	6	5	6	5	0.84126	0.885734	0.00952524	6	6	6	5	6	5	0.0381718	0.132561	0.119507	6	6	6	5	6	5	0.00944393	0.18648	-0.157007
SYNE3	Q6ZMZ3	56	44	44	52	44	41	0.034141	0.0552932	0.105831	56	44	44	52	44	41	0.122238	0.192491	-0.0741469	56	44	44	52	44	41	0.00359724	0.0409542	0.176081	56	44	44	52	44	41	0.172176	0.454623	0.0725073
SYNGR1	O43759	2	1	1	2	1	1	0.0128357	0.0235906	0.15787	2	1	1	2	1	1	0.0323168	0.0639428	0.131563	2	1	1	2	1	1	0.405204	0.564592	0.053107	2	1	1	2	1	1	0.109514	0.382119	0.105772
SYNGR2	O43760	3	3	3	3	3	3	0.0587832	0.0885826	0.129092	3	3	3	3	3	3	0.37006	0.469365	0.0580946	3	3	3	3	3	3	0.111188	0.251482	0.119262	3	3	3	3	3	3	0.0419258	0.269591	0.157075
SYNJ1	O43426	20	19	19	17	19	17	0.0231489	0.0393096	-0.140748	20	19	19	17	19	17	0.000629514	0.00240074	-0.24199	20	19	19	17	19	17	0.40717	0.566587	-0.0527224	20	19	19	17	19	17	0.0643322	0.313714	-0.123927
SYNJ2	O15056	28	25	25	25	25	23	0.00222183	0.00524425	-0.210792	28	25	25	25	25	23	0.25932	0.354654	-0.0663001	28	25	25	25	25	23	0.155455	0.308361	-0.0946713	28	25	25	25	25	23	0.155653	0.436376	-0.0946226
SYNJ2BP	P57105	10	6	6	9	6	6	0.000573338	0.00165241	0.27409	10	6	6	9	6	6	0.191343	0.277281	0.0848799	10	6	6	9	6	6	0.0804477	0.20588	0.130264	10	6	6	9	6	6	0.0446168	0.276297	0.152498
SYNM	O15061	6	6	6	5	6	5	3.59438e-06	2.03867e-05	0.39801	6	6	6	5	6	5	0.00139926	0.00465301	0.21441	6	6	6	5	6	5	0.932419	0.961598	0.00520835	6	6	6	5	6	5	0.308438	0.583622	-0.063766
SYNPO	Q8N3V7	3	3	3	2	3	2	1.12621e-07	9.74043e-07	0.676561	3	3	3	2	3	2	1.86541e-05	0.00013099	-0.433944	3	3	3	2	3	2	0.197213	0.356008	0.103565	3	3	3	2	3	2	0.102934	0.373489	0.133474
SYNPO2	Q9UMS6	6	6	6	5	6	5	0.000283914	0.000900554	0.305052	6	6	6	5	6	5	0.986818	0.99159	-0.00106769	6	6	6	5	6	5	0.30302	0.467166	0.0758983	6	6	6	5	6	5	0.373931	0.634978	-0.065189
SYNRG	Q9UMZ2	44	36	36	39	36	32	0.00108108	0.00282061	-0.239516	44	36	36	39	36	32	0.00041103	0.00169832	-0.268869	44	36	36	39	36	32	0.0514086	0.158339	-0.138966	44	36	36	39	36	32	0.104662	0.375817	-0.113198
SYP	P08247	1	1	1	1	1	1	0.942678	0.954058	-0.00724451	1	1	1	1	1	1	0.350104	0.449212	0.0956737	1	1	1	1	1	1	0.470384	0.625238	-0.082095	1	1	1	1	1	1	0.778814	0.892248	-0.0316809
SYPL1	Q16563	12	6	6	9	6	6	0.0692817	0.102243	0.144326	12	6	6	9	6	6	0.319836	0.417243	0.0756449	12	6	6	9	6	6	0.199608	0.358393	0.1104	12	6	6	9	6	6	0.816793	0.912245	0.0193556
SYS1	Q8N2H4	1	1	1	1	1	1	0.349721	0.416317	-0.0760103	1	1	1	1	1	1	0.279496	0.375635	0.0883911	1	1	1	1	1	1	0.263957	0.427204	0.102231	1	1	1	1	1	1	0.577764	0.775887	0.0500577
SYTL1	Q8IYJ3	12	11	11	11	11	10	0.000180418	0.000610357	0.188176	12	11	11	11	11	10	0.00356718	0.0101857	0.13039	12	11	11	11	11	10	0.186932	0.344047	0.0578241	12	11	11	11	11	10	0.180238	0.462674	0.058774
SYTL4	Q96C24	13	12	12	12	12	11	9.17172e-07	6.16848e-06	0.320608	13	12	12	12	12	11	0.000260685	0.00117462	-0.187233	13	12	12	12	12	11	0.0340096	0.124477	0.101425	13	12	12	12	12	11	0.893345	0.953613	-0.00589129
SYVN1	Q86TM6	12	9	9	10	9	7	8.95505e-07	6.03752e-06	0.548415	12	9	9	10	9	7	0.0505	0.0926885	-0.141015	12	9	9	10	9	7	0.0170941	0.0864842	0.199371	12	9	9	10	9	7	0.673359	0.836295	0.0317135
SZRD1	Q7Z422	7	4	4	6	4	4	0.355282	0.421897	-0.0815004	7	4	4	6	4	4	0.00123191	0.00418682	-0.344294	7	4	4	6	4	4	0.0865746	0.215804	-0.175721	7	4	4	6	4	4	0.117417	0.392635	-0.159059
SZT2	Q5T011	36	34	34	29	34	27	0.000416748	0.00125881	-0.171137	36	34	34	29	34	27	0.00499322	0.0134575	-0.123821	36	34	34	29	34	27	0.493652	0.645483	-0.0292255	36	34	34	29	34	27	0.180333	0.462794	-0.0586412
TAB1	Q15750	20	16	16	17	16	14	8.93782e-06	4.52669e-05	-0.346677	20	16	16	17	16	14	0.00123064	0.004184	-0.206118	20	16	16	17	16	14	0.00651252	0.0531059	-0.182309	20	16	16	17	16	14	0.0785677	0.338689	-0.108291
TAB2	Q9NYJ8	10	8	8	9	8	8	0.00327146	0.0073101	-0.158464	10	8	8	9	8	8	0.000253836	0.00115028	0.217631	10	8	8	9	8	8	0.049126	0.154389	-0.107779	10	8	8	9	8	8	0.664376	0.830838	-0.0221651
TAB3	Q8N5C8	2	2	2	1	2	1	0.165567	0.218011	-0.169719	2	2	2	1	2	1	0.97472	0.983155	0.00374177	2	2	2	1	2	1	0.0833619	0.210408	-0.241857	2	2	2	1	2	1	0.126253	0.403698	-0.210902
TACC1	O75410	40	32	29	33	29	26	0.703313	0.752442	-0.0241889	40	32	29	33	29	26	0.000109242	0.000565131	-0.331337	40	32	29	33	29	26	0.750951	0.842205	0.0225188	40	32	29	33	29	26	0.451988	0.693302	-0.0538254
TACC2	O95359	10	8	5	5	5	5	0.0107711	0.0202956	0.26402	10	8	5	5	5	5	0.00675141	0.017345	-0.285196	10	8	5	5	5	5	0.472965	0.627796	-0.0740155	10	8	5	5	5	5	0.241977	0.525483	-0.122617
TACC3	Q9Y6A5	48	33	32	42	32	31	0.00354587	0.00782992	-0.331119	48	33	32	42	32	31	1.25861e-06	1.39867e-05	-0.764415	48	33	32	42	32	31	0.0764716	0.199942	-0.202254	48	33	32	42	32	31	0.0967263	0.365814	-0.188253
TACO1	Q9BSH4	6	4	4	6	4	4	0.546009	0.609319	0.0292694	6	4	4	6	4	4	0.265754	0.362002	-0.0548405	6	4	4	6	4	4	0.00407226	0.0430993	0.181518	6	4	4	6	4	4	0.0163471	0.203609	0.144349
TADA1	Q96BN2	7	7	7	6	7	6	0.000783801	0.00214636	-0.129891	7	7	7	6	7	6	2.1046e-06	2.14661e-05	-0.23512	7	7	7	6	7	6	0.739968	0.834095	-0.0115093	7	7	7	6	7	6	0.0290994	0.23851	-0.0826806
TADA2A	O75478	5	5	5	4	5	4	0.863448	0.890565	0.00950285	5	5	5	4	5	4	6.4219e-06	5.42653e-05	0.379854	5	5	5	4	5	4	0.0260489	0.107537	-0.151003	5	5	5	4	5	4	0.8398	0.924782	0.0124904
TADA2B	Q86TJ2	9	7	7	8	7	7	0.488679	0.554339	-0.0327	9	7	7	8	7	7	0.123925	0.194635	-0.0752855	9	7	7	8	7	7	0.900443	0.942556	-0.00654883	9	7	7	8	7	7	0.980817	0.990083	-0.00125832
TADA3	O75528	20	14	13	16	13	13	0.0219235	0.0374616	-0.156364	20	14	13	16	13	13	0.00413833	0.0115205	-0.207617	20	14	13	16	13	13	0.359944	0.524068	-0.0641676	20	14	13	16	13	13	0.581205	0.777843	-0.0382821
TAF1	P21675	36	31	31	32	31	27	0.000485429	0.00143808	0.150553	36	31	31	32	31	27	0.147533	0.224019	-0.0510583	36	31	31	32	31	27	0.00935996	0.0633689	0.11215	36	31	31	32	31	27	0.31276	0.586932	0.0389866
TAF10	Q12962	9	5	5	6	5	5	0.603137	0.661485	-0.0573778	9	5	5	6	5	5	0.275875	0.372235	-0.122333	9	5	5	6	5	5	0.913974	0.950474	0.0132658	9	5	5	6	5	5	0.448612	0.691187	0.0940271
TAF11	Q15544	8	7	7	8	7	7	0.280457	0.343986	0.0500338	8	7	7	8	7	7	7.80376e-07	9.44057e-06	-0.375294	8	7	7	8	7	7	0.629848	0.752939	0.0245479	8	7	7	8	7	7	0.00902181	0.18648	-0.151019
TAF12	Q16514	6	4	4	6	4	4	0.000590043	0.00169087	-0.158011	6	4	4	6	4	4	0.00226895	0.00694344	0.133283	6	4	4	6	4	4	0.0266025	0.108557	0.0990867	6	4	4	6	4	4	0.0139977	0.198646	0.112269
TAF13	Q15543	1	1	1	1	1	1	0.00627236	0.0126975	0.286469	1	1	1	1	1	1	0.0649966	0.114102	-0.178515	1	1	1	1	1	1	0.458139	0.615035	0.0760213	1	1	1	1	1	1	0.0876138	0.35108	-0.183029
TAF15	Q92804	29	11	9	13	9	8	0.0976803	0.137486	0.159889	29	11	9	13	9	8	0.35462	0.453817	-0.0862327	29	11	9	13	9	8	0.127457	0.272845	0.163203	29	11	9	13	9	8	0.256056	0.538416	0.119258
TAF1A	Q15573	6	6	6	6	6	6	0.00094032	0.00250324	-0.156081	6	6	6	6	6	6	9.99103e-08	1.67075e-06	0.373124	6	6	6	6	6	6	0.692232	0.799863	-0.0168799	6	6	6	6	6	6	0.204664	0.48826	0.0555782
TAF1B	Q53T94	7	6	6	5	6	4	0.0907711	0.128998	0.100941	7	6	6	5	6	4	0.00450242	0.01234	0.187863	7	6	6	5	6	4	0.996094	0.99766	-0.000309513	7	6	6	5	6	4	0.891863	0.952882	0.00859853
TAF1C	Q15572	9	9	9	5	9	5	4.33764e-08	4.19583e-07	-0.470482	9	9	9	5	9	5	1.59102e-05	0.000115032	-0.283639	9	9	9	5	9	5	0.748352	0.840522	-0.0161129	9	9	9	5	9	5	0.417792	0.669715	-0.0411163
TAF1D	Q9H5J8	3	3	3	2	3	2	0.0309826	0.0507047	-0.196361	3	3	3	2	3	2	0.366509	0.46585	0.0763815	3	3	3	2	3	2	0.748467	0.840552	0.0299246	3	3	3	2	3	2	0.770985	0.889033	-0.0271555
TAF2	Q6P1X5	26	23	23	25	23	22	0.399009	0.46612	-0.0340778	26	23	23	25	23	22	0.00118047	0.00404946	-0.159065	26	23	23	25	23	22	0.0582718	0.171619	0.0903428	26	23	23	25	23	22	0.895757	0.954376	0.00584308
TAF3	Q5VWG9	11	10	10	9	10	9	0.107167	0.148974	0.114421	11	10	10	9	10	9	0.0105585	0.025164	-0.196128	11	10	10	9	10	9	0.255299	0.418148	0.0881305	11	10	10	9	10	9	0.713893	0.860881	0.0277958
TAF4	O00268	22	18	18	18	18	16	0.0031695	0.00713064	-0.117714	22	18	18	18	18	16	0.00135096	0.00451912	-0.132037	22	18	18	18	18	16	0.223773	0.384502	0.0470826	22	18	18	18	18	16	0.897268	0.955215	-0.00486223
TAF5	Q15542	22	19	19	20	19	17	0.0446312	0.069469	-0.0950256	22	19	19	20	19	17	0.00017637	0.000845322	-0.217998	22	19	19	20	19	17	0.206057	0.365156	0.063856	22	19	19	20	19	17	0.652921	0.823632	-0.0221245
TAF5L	O75529	17	13	13	14	13	11	0.523215	0.586974	-0.031621	17	13	13	14	13	11	0.42996	0.52803	0.0392505	17	13	13	14	13	11	0.717598	0.819953	-0.019926	17	13	13	14	13	11	0.700157	0.853396	-0.0212243
TAF6	P49848	24	21	21	23	21	20	0.0489212	0.0753004	-0.0783929	24	21	21	23	21	20	0.0595185	0.1059	-0.0745388	24	21	21	23	21	20	0.150831	0.302897	0.0617536	24	21	21	23	21	20	0.99309	0.996905	0.000358141
TAF6L	Q9Y6J9	10	10	10	9	10	9	0.00220808	0.00521696	-0.161506	10	10	10	9	10	9	0.119986	0.189663	-0.0714931	10	10	10	9	10	9	0.597451	0.729316	-0.0260772	10	10	10	9	10	9	0.290691	0.566835	-0.0529993
TAF7	Q15545	20	14	14	20	14	14	3.83322e-09	5.3016e-08	1.08327	20	14	14	20	14	14	3.96602e-05	0.000243751	0.49431	20	14	14	20	14	14	0.727603	0.82723	-0.0332951	20	14	14	20	14	14	0.162627	0.445707	-0.13812
TAF8	Q7Z7C8	8	6	6	8	6	6	0.0802608	0.115756	0.11684	8	6	6	8	6	6	0.151372	0.22883	0.0940217	8	6	6	8	6	6	0.0211047	0.0957729	0.179952	8	6	6	8	6	6	0.107355	0.378996	0.119183
TAF9	Q16594	13	10	5	7	5	5	0.0095335	0.0182918	-0.11622	13	10	5	7	5	5	0.0423536	0.0801531	-0.0864678	13	10	5	7	5	5	0.0566402	0.168528	-0.0899176	13	10	5	7	5	5	0.930295	0.968184	-0.00385307
TAF9B	Q9HBM6	9	8	3	3	3	3	0.000747886	0.00206398	-0.279385	9	8	3	3	3	3	0.0575226	0.103217	0.134612	9	8	3	3	3	3	0.284002	0.447815	-0.0810121	9	8	3	3	3	3	0.644815	0.818501	0.034254
TAGAP	Q8N103	1	1	1	0	1	0				1	1	1	0	1	0				1	1	1	0	1	0				1	1	1	0	1	0
TAGLN2	P37802	90	17	16	66	16	15	0.00997471	0.0190086	-0.169038	90	17	16	66	16	15	0.00390465	0.0109658	-0.195865	90	17	16	66	16	15	0.669952	0.783592	-0.0276047	90	17	16	66	16	15	0.0893953	0.353466	-0.115764
TAGLN3	Q9UI15	11	2	1	1	1	1	0.514581	0.579525	0.0841469	11	2	1	1	1	1	0.0611052	0.108185	-0.256335	11	2	1	1	1	1	0.294772	0.459565	-0.153155	11	2	1	1	1	1	0.846178	0.928425	-0.027804
TALDO1	P37837	93	20	20	72	20	18	0.0347555	0.0560983	-0.124536	93	20	20	72	20	18	1.74051e-05	0.000123765	-0.33997	93	20	20	72	20	18	0.0226869	0.0992003	-0.152459	93	20	20	72	20	18	0.00225876	0.151222	-0.222037
TAMM41	Q96BW9	6	6	6	5	6	5	0.00169789	0.00416817	0.200121	6	6	6	5	6	5	0.0088493	0.0217355	0.157045	6	6	6	5	6	5	0.0403998	0.13732	0.130465	6	6	6	5	6	5	0.0554995	0.298214	0.120637
TANC1	Q9C0D5	19	18	18	17	18	16	0.452413	0.51924	-0.0426105	19	18	18	17	18	16	0.408831	0.507561	0.0469412	19	18	18	17	18	16	0.0642409	0.180317	-0.123858	19	18	18	17	18	16	0.0835927	0.344914	-0.114852
TANC2	Q9HCD6	6	6	6	6	6	6	0.000629832	0.0017777	0.289205	6	6	6	6	6	6	0.0232472	0.0488185	0.168075	6	6	6	6	6	6	0.329851	0.494589	-0.0744403	6	6	6	6	6	6	0.0392237	0.261957	0.167757
TANGO2	Q6ICL3	9	9	9	8	9	8	0.00912027	0.0175944	-0.210315	9	9	9	8	9	8	0.958797	0.97171	-0.00365578	9	9	9	8	9	8	0.118377	0.260374	-0.129329	9	9	9	8	9	8	0.0360884	0.255432	-0.180237
TANGO6	Q9C0B7	31	24	24	29	24	22	3.889e-12	1.64063e-10	-0.854741	31	24	24	29	24	22	0.298647	0.395863	0.042471	31	24	24	29	24	22	0.0586789	0.172207	-0.0905717	31	24	24	29	24	22	0.171572	0.454623	-0.0633966
TANK	Q92844	12	9	9	12	9	9	1.7846e-07	1.45897e-06	0.709123	12	9	9	12	9	9	5.3787e-05	0.000314591	0.426092	12	9	9	12	9	9	0.884768	0.933097	-0.0122844	12	9	9	12	9	9	0.215849	0.499085	0.107908
TAOK1	Q7L7X3	38	27	22	23	22	19	0.210149	0.268031	0.043535	38	27	22	23	22	19	0.273038	0.369346	-0.0378152	38	27	22	23	22	19	0.469317	0.624341	0.027559	38	27	22	23	22	19	0.27709	0.554188	-0.0419075
TAOK2	Q9UL54	24	18	16	17	16	15	0.143458	0.191979	-0.0594429	24	18	16	17	16	15	0.125873	0.196917	-0.0624267	24	18	16	17	16	15	0.0161636	0.083636	0.117255	24	18	16	17	16	15	0.49499	0.724333	0.0300376
TAOK3	Q9H2K8	46	31	27	29	27	24	2.65842e-06	1.57121e-05	0.348078	46	31	27	29	27	24	0.0319709	0.0633519	0.109485	46	31	27	29	27	24	0.319353	0.483675	-0.0530425	46	31	27	29	27	24	0.508932	0.732289	-0.03482
TAP1	Q03518	20	16	16	18	16	15	0.0051157	0.0106469	0.243258	20	16	16	18	16	15	0.727574	0.79484	-0.0260625	20	16	16	18	16	15	0.0193511	0.0917347	0.216693	20	16	16	18	16	15	0.850806	0.93151	0.0157082
TAP2	Q03519	36	16	15	30	15	13	0.0497231	0.0763871	0.0967677	36	16	15	30	15	13	0.0228002	0.0479854	-0.11523	36	16	15	30	15	13	0.00379819	0.041721	0.174589	36	16	15	30	15	13	0.358345	0.622446	0.047825
TAPBP	O15533	18	9	9	16	9	9	0.0760095	0.110482	0.0942856	18	9	9	16	9	9	0.906604	0.932861	-0.00587664	18	9	9	16	9	9	0.00114998	0.0266032	0.224076	18	9	9	16	9	9	0.377588	0.637473	0.0501204
TAPBPL	Q9BX59	3	3	3	3	3	3	0.251744	0.313393	-0.0691904	3	3	3	3	3	3	3.30789e-05	0.000210196	-0.347459	3	3	3	3	3	3	0.365455	0.52815	-0.0605205	3	3	3	3	3	3	0.00256811	0.151324	-0.237124
TAPT1	Q6NXT6	16	13	13	12	13	10	0.000216051	0.00071471	0.20589	16	13	13	12	13	10	0.619753	0.703359	-0.0210966	16	13	13	12	13	10	0.00168173	0.030211	0.180351	16	13	13	12	13	10	0.215332	0.49865	0.0603345
TARBP1	Q13395	36	31	31	28	31	23	3.93027e-05	0.000162534	-0.241197	36	31	31	28	31	23	0.498295	0.592306	0.0284026	36	31	31	28	31	23	0.259559	0.422878	-0.0536786	36	31	31	28	31	23	0.361091	0.62458	-0.0431282
TARBP2	Q15633	8	8	8	4	8	4	0.000219211	0.000722912	-0.240828	8	8	8	4	8	4	0.835161	0.881754	0.0103259	8	8	8	4	8	4	0.204835	0.363963	-0.0724298	8	8	8	4	8	4	0.0362715	0.255729	-0.126154
TARDBP	Q13148	52	15	15	35	15	15	4.4198e-06	2.45154e-05	-0.360777	52	15	15	35	15	15	0.0526531	0.0959951	0.105508	52	15	15	35	15	15	0.265393	0.428367	0.0646265	52	15	15	35	15	15	0.782529	0.893717	0.0156728
TARS	P26639	119	37	33	92	33	33	0.506213	0.571515	-0.0363947	119	37	33	92	33	33	0.545608	0.635589	0.0330411	119	37	33	92	33	33	0.200384	0.358995	-0.0801583	119	37	33	92	33	33	0.0319145	0.246679	-0.142172
TARS2	Q9BW92	30	22	22	28	22	21	0.00417857	0.00899832	0.139609	30	22	22	28	22	21	0.000414043	0.00170855	0.188033	30	22	22	28	22	21	0.00730983	0.0567506	0.143221	30	22	22	28	22	21	0.0103897	0.188172	0.135113
TARSL2	A2RTX5	24	11	7	6	7	6	0.099781	0.139948	-0.0903755	24	11	7	6	7	6	0.20053	0.288114	0.0688716	24	11	7	6	7	6	0.0115234	0.0705959	-0.166622	24	11	7	6	7	6	0.235532	0.520096	-0.071047
TASOR	Q9UK61	71	62	62	63	62	55	0.00102236	0.0026887	-0.149352	71	62	62	63	62	55	0.0112717	0.0266576	-0.105424	71	62	62	63	62	55	0.0154618	0.0817577	0.111378	71	62	62	63	62	55	0.27311	0.552369	0.0460753
TASOR2	Q5VWN6	36	35	35	31	35	30	1.01895e-07	8.87701e-07	-0.324276	36	35	35	31	35	30	6.29621e-09	1.69501e-07	-0.404508	36	35	35	31	35	30	0.00778536	0.0583566	0.11292	36	35	35	31	35	30	0.36953	0.631739	0.0337151
TASP1	Q9H6P5	1	1	1	1	1	1	0.0798906	0.115387	-0.201983	1	1	1	1	1	1	0.455925	0.552798	-0.0820013	1	1	1	1	1	1	0.205716	0.364686	-0.158685	1	1	1	1	1	1	0.621427	0.802781	-0.0603729
TATDN1	Q6P1N9	30	16	16	27	16	15	0.000217716	0.000718864	-0.256238	30	16	16	27	16	15	0.0491911	0.0907771	-0.111571	30	16	16	27	16	15	0.494925	0.646427	-0.040575	30	16	16	27	16	15	0.0177044	0.207892	-0.155669
TATDN2	Q93075	1	1	1	1	1	1	0.00062325	0.00176381	-0.283493	1	1	1	1	1	1	1.37899e-06	1.50274e-05	0.517901	1	1	1	1	1	1	0.626848	0.750819	0.0358818	1	1	1	1	1	1	0.599719	0.788163	-0.0387615
TATDN3	Q17R31	10	7	7	9	7	6	0.029728	0.0488498	-0.0986182	10	7	7	9	7	6	0.00185432	0.00586231	0.156027	10	7	7	9	7	6	0.00495273	0.0465902	-0.151825	10	7	7	9	7	6	0.63902	0.814717	-0.021836
TAX1BP1	Q86VP1	51	34	34	48	34	34	5.26479e-12	2.13202e-10	0.93006	51	34	34	48	34	34	4.54855e-14	1.31729e-11	1.31783	51	34	34	48	34	34	0.0414531	0.139397	0.109927	51	34	34	48	34	34	0.539631	0.750993	-0.0307752
TAX1BP3	O14907	2	1	1	2	1	1	0.420839	0.487215	-0.0683556	2	1	1	2	1	1	0.165989	0.246368	-0.120471	2	1	1	2	1	1	0.287935	0.451929	-0.101802	2	1	1	2	1	1	0.0931671	0.359437	-0.16607
TAZ	Q16635	5	4	4	4	4	3	0.0118207	0.0219786	-0.147126	5	4	4	4	4	3	0.458725	0.55522	-0.0387326	5	4	4	4	4	3	0.0101892	0.0661535	0.168767	5	4	4	4	4	3	0.189996	0.473355	0.0782943
TBC1D1	Q86TI0	39	31	30	33	30	29	0.000232011	0.000759417	-0.23075	39	31	30	33	30	29	0.706399	0.776787	-0.018055	39	31	30	33	30	29	0.0548315	0.16484	-0.110041	39	31	30	33	30	29	0.0531151	0.293601	-0.110944
TBC1D10A	Q9BXI6	9	9	8	5	8	5	0.09817	0.138033	0.0988426	9	9	8	5	8	5	0.208313	0.296964	-0.0735736	9	9	8	5	8	5	0.448628	0.60687	-0.048608	9	9	8	5	8	5	0.235387	0.520073	-0.0773199
TBC1D10B	Q4KMP7	25	19	18	19	18	15	0.964317	0.970925	0.00154824	25	19	18	19	18	15	0.000611693	0.00234119	-0.149599	25	19	18	19	18	15	0.942203	0.966577	0.00280543	25	19	18	19	18	15	0.0742455	0.332038	-0.0733449
TBC1D12	O60347	7	6	5	4	5	4	0.352193	0.418906	-0.0880056	7	6	5	4	5	4	0.00780347	0.0195537	0.283872	7	6	5	4	5	4	0.229685	0.391702	0.128419	7	6	5	4	5	4	0.0790841	0.338689	0.193687
TBC1D13	Q9NVG8	28	16	16	24	16	16	1.42218e-08	1.61999e-07	-0.472665	28	16	16	24	16	16	0.234844	0.326839	-0.0502891	28	16	16	24	16	16	0.464166	0.619867	-0.0340814	28	16	16	24	16	16	0.0211667	0.219413	-0.117601
TBC1D14	Q9P2M4	15	12	11	12	11	10	0.00823214	0.0160856	0.121712	15	12	11	12	11	10	0.123098	0.193559	-0.0649101	15	12	11	12	11	10	0.00057342	0.0197723	-0.196075	15	12	11	12	11	10	0.00427806	0.160498	-0.150668
TBC1D15	Q8TC07	38	26	26	34	26	23	9.05408e-05	0.000335908	-0.22503	38	26	26	34	26	23	0.00500608	0.0134845	0.137944	38	26	26	34	26	23	0.443601	0.601517	-0.0365356	38	26	26	34	26	23	0.131473	0.410482	-0.0742521
TBC1D17	Q9HA65	9	6	6	8	6	6	0.21867	0.277719	0.0687788	9	6	6	8	6	6	0.000459539	0.0018538	0.242975	9	6	6	8	6	6	0.0617445	0.176833	-0.121269	9	6	6	8	6	6	0.0547063	0.296764	-0.125199
TBC1D19	Q8N5T2	1	1	1	0	1	0				1	1	1	0	1	0				1	1	1	0	1	0				1	1	1	0	1	0
TBC1D2	Q9BYX2	15	13	13	13	13	11	1.97174e-05	9.0076e-05	-0.305116	15	13	13	13	13	11	1.37916e-05	0.000101942	0.315564	15	13	13	13	13	11	0.229096	0.391117	-0.067995	15	13	13	13	13	11	0.737973	0.871647	-0.0184477
TBC1D20	Q96BZ9	8	6	6	7	6	5	0.0364712	0.0584505	0.186168	8	6	6	7	6	5	0.000117262	0.000596442	-0.42531	8	6	6	7	6	5	0.549266	0.692733	0.0552086	8	6	6	7	6	5	0.0619774	0.310424	-0.182554
TBC1D22A	Q8WUA7	13	9	8	8	8	7	0.0325958	0.0531105	-0.159187	13	9	8	8	8	7	0.528439	0.619972	0.0433711	13	9	8	8	8	7	0.29322	0.457743	-0.0819256	13	9	8	8	8	7	0.119733	0.392996	-0.124326
TBC1D22B	Q9NU19	10	10	9	8	9	8	0.00012619	0.000447994	-0.267229	10	10	9	8	9	8	0.715028	0.78384	0.0189824	10	10	9	8	9	8	0.00377869	0.041721	-0.197651	10	10	9	8	9	8	0.127304	0.404837	-0.0923577
TBC1D23	Q9NUY8	16	13	13	14	13	13	0.216003	0.274696	0.0646654	16	13	13	14	13	13	0.0685916	0.119296	-0.0984747	16	13	13	14	13	13	0.42201	0.58148	0.0461474	16	13	13	14	13	13	0.0727353	0.330189	-0.108289
TBC1D24	Q9ULP9	11	10	10	8	10	7	0.62256	0.678886	-0.0272256	11	10	10	8	10	7	0.514369	0.607566	0.0361885	11	10	10	8	10	7	0.71088	0.814634	-0.0228779	11	10	10	8	10	7	0.140017	0.421445	-0.0946358
TBC1D25	Q3MII6	1	1	1	1	1	1	2.14185e-06	1.30131e-05	-0.498128	1	1	1	1	1	1	0.000283784	0.00126321	0.310063	1	1	1	1	1	1	0.476078	0.630876	-0.0528242	1	1	1	1	1	1	0.711661	0.859922	-0.0272107
TBC1D2B	Q9UPU7	28	21	21	23	21	18	7.49162e-07	5.16203e-06	-0.311744	28	21	21	23	21	18	1.27386e-05	9.51118e-05	0.24254	28	21	21	23	21	18	0.0677648	0.186207	-0.0816694	28	21	21	23	21	18	0.575936	0.774587	-0.023619
TBC1D31	Q96DN5	17	17	17	11	17	11	0.661945	0.715715	0.0184761	17	17	17	11	17	11	0.171932	0.25326	0.0595639	17	17	17	11	17	11	0.535774	0.681174	0.0293594	17	17	17	11	17	11	0.323257	0.595328	0.0473551
TBC1D4	O60343	5	5	4	1	4	1	0.460526	0.526598	0.0761466	5	5	4	1	4	1	0.608982	0.694267	-0.0525037	5	5	4	1	4	1	0.511777	0.660596	0.0755248	5	5	4	1	4	1	0.0213653	0.220983	-0.290799
TBC1D5	Q92609	58	31	31	48	31	29	0.00487791	0.0102458	-0.145973	58	31	31	48	31	29	0.578209	0.665776	-0.0248692	58	31	31	48	31	29	0.153815	0.305869	-0.0736671	58	31	31	48	31	29	0.0978582	0.367045	-0.0866599
TBC1D7	Q9P0N9	6	5	5	6	5	5	0.323528	0.38873	0.0443329	6	5	5	6	5	5	2.92316e-05	0.00018953	0.263249	6	5	5	6	5	5	0.178981	0.335022	-0.0685364	6	5	5	6	5	5	0.13053	0.409572	-0.0778153
TBC1D8	O95759	14	13	12	13	12	12	8.41266e-09	1.02945e-07	-0.480786	14	13	12	13	12	12	0.00330374	0.00955335	0.139875	14	13	12	13	12	12	0.0187561	0.0909448	-0.117543	14	13	12	13	12	12	0.0862095	0.348434	-0.0816072
TBC1D8B	Q0IIM8	21	20	18	17	18	16	2.08067e-09	3.14636e-08	-0.616772	21	20	18	17	18	16	0.0265215	0.0545883	0.112892	21	20	18	17	18	16	0.331504	0.496736	-0.0511941	21	20	18	17	18	16	0.116336	0.390926	-0.0852009
TBC1D9B	Q66K14	49	36	36	45	36	35	0.132056	0.178804	-0.060515	49	36	36	45	36	35	0.177779	0.260588	0.0536873	49	36	36	45	36	35	0.121439	0.264251	-0.0697497	49	36	36	45	36	35	0.0532639	0.294124	-0.0893057
TBCA	O75347	23	10	10	22	10	10	0.0245321	0.0414156	-0.194993	23	10	10	22	10	10	0.0120736	0.0282466	-0.223065	23	10	10	22	10	10	0.0154874	0.0818151	-0.238439	23	10	10	22	10	10	0.244243	0.52715	-0.105143
TBCB	Q99426	20	11	11	18	11	10	0.00415673	0.00895736	-0.141253	20	11	11	18	11	10	0.00156886	0.00511553	-0.161621	20	11	11	18	11	10	0.0012358	0.0272133	-0.186326	20	11	11	18	11	10	0.00280168	0.151324	-0.167115
TBCC	Q15814	14	12	12	14	12	12	5.88933e-08	5.45919e-07	-0.537524	14	12	12	14	12	12	0.905357	0.931678	-0.00624357	14	12	12	14	12	12	0.0570364	0.16939	-0.119615	14	12	12	14	12	12	0.0138157	0.198646	-0.162322
TBCD	Q9BTW9	34	23	23	26	23	23	5.15634e-06	2.7936e-05	-0.294791	34	23	23	26	23	23	0.00234018	0.00713819	0.153214	34	23	23	26	23	23	0.00369786	0.0413823	-0.160628	34	23	23	26	23	23	0.0685996	0.321629	-0.0910685
TBCE	Q15813	45	28	27	41	27	26	0.0186885	0.0326025	-0.131258	45	28	27	41	27	26	0.0297867	0.0599182	-0.119368	45	28	27	41	27	26	0.183925	0.340497	-0.0771027	45	28	27	41	27	26	0.0571157	0.300955	-0.114368
TBCEL	Q5QJ74	12	9	9	10	9	9	1.41455e-07	1.18482e-06	-0.346369	12	9	9	10	9	9	0.000155429	0.000758651	0.183059	12	9	9	10	9	9	0.352264	0.516823	-0.0383845	12	9	9	10	9	9	0.948287	0.976132	0.00263383
TBCK	Q8TEA7	18	16	16	16	16	15	0.00231576	0.00543377	-0.171489	18	16	16	16	16	15	0.358891	0.458361	0.0437646	18	16	16	16	16	15	0.231048	0.392974	-0.0645868	18	16	16	16	16	15	0.2354	0.520073	-0.0639563
TBK1	Q9UHD2	43	26	25	35	25	23	0.064369	0.0958216	0.0648471	43	26	25	35	25	23	0.000462535	0.00186053	0.146802	43	26	25	35	25	23	0.535545	0.680974	-0.022929	43	26	25	35	25	23	0.400929	0.656221	-0.0312724
TBKBP1	A7MCY6	1	1	1	1	1	1	0.370063	0.437384	0.0617041	1	1	1	1	1	1	0.283578	0.380159	0.0742973	1	1	1	1	1	1	0.168158	0.323487	-0.108276	1	1	1	1	1	1	0.364283	0.626724	-0.0698501
TBL1X	O60907	9	5	1	1	1	1	0.00152031	0.00378079	-0.182715	9	5	1	1	1	1	0.00346619	0.00992996	-0.163295	9	5	1	1	1	1	0.21777	0.377737	0.0670685	9	5	1	1	1	1	0.0773865	0.336786	-0.099074
TBL1XR1	Q9BZK7	34	19	15	24	15	15	0.000252037	0.000814031	-0.24859	34	19	15	24	15	15	1.26714e-05	9.47581e-05	-0.33584	34	19	15	24	15	15	0.565288	0.705	-0.0336157	34	19	15	24	15	15	0.00314648	0.151324	-0.203336
TBL2	Q9Y4P3	43	21	21	36	21	21	0.900783	0.920529	-0.0060907	43	21	21	36	21	21	0.0784101	0.133505	0.0911254	43	21	21	36	21	21	0.00563814	0.0495711	0.175313	43	21	21	36	21	21	0.128398	0.406648	0.0867036
TBL3	Q12788	44	30	30	39	30	26	0.0258185	0.0433042	-0.121799	44	30	30	39	30	26	0.0170006	0.0375578	-0.132303	44	30	30	39	30	26	0.0185212	0.0903096	0.145525	44	30	30	39	30	26	0.483856	0.716571	0.0392651
TBP	P20226	9	7	7	8	7	6	0.490238	0.555646	-0.0350757	9	7	7	8	7	6	0.881188	0.914494	-0.00753493	9	7	7	8	7	6	0.810054	0.88461	0.0135562	9	7	7	8	7	6	0.198749	0.482337	0.0746739
TBPL1	P62380	4	4	4	4	4	4	1.02941e-05	5.11867e-05	0.411601	4	4	4	4	4	4	3.3374e-07	4.63598e-06	0.555145	4	4	4	4	4	4	0.0586375	0.172207	-0.141321	4	4	4	4	4	4	0.896345	0.95479	-0.00910326
TBRG4	Q969Z0	29	18	18	27	18	18	0.000915361	0.00244429	-0.186822	29	18	18	27	18	18	0.339417	0.437879	-0.0440867	29	18	18	27	18	18	0.00483555	0.0461918	0.16672	29	18	18	27	18	18	0.0143482	0.198646	0.139327
TBX18	O95935	7	7	6	5	6	5	6.55693e-11	1.71684e-09	0.656354	7	7	6	5	6	5	5.47374e-10	2.26726e-08	0.559306	7	7	6	5	6	5	0.0389198	0.134232	-0.0949738	7	7	6	5	6	5	0.370597	0.632689	0.0385477
TBX20	Q9UMR3	2	2	1	1	1	1	0.014893	0.0268248	-0.19452	2	2	1	1	1	1	0.00498052	0.0134308	-0.233314	2	2	1	1	1	1	0.469011	0.624021	-0.0582912	2	2	1	1	1	1	0.324382	0.595948	0.0799996
TBX3	O15119	3	3	3	3	3	3	1.45931e-06	9.29157e-06	0.356915	3	3	3	3	3	3	5.11743e-09	1.44292e-07	0.565194	3	3	3	3	3	3	0.103761	0.240749	0.0870145	3	3	3	3	3	3	0.131401	0.410478	0.0801199
TBXAS1	P24557	12	11	11	10	11	9	1.3054e-05	6.30725e-05	0.271338	12	11	11	10	11	9	2.81228e-05	0.000183586	0.252288	12	11	11	10	11	9	0.00134508	0.0277016	0.184695	12	11	11	10	11	9	0.0299382	0.241044	0.111784
TCAF1	Q9Y4C2	15	12	12	11	12	10	6.86163e-09	8.6285e-08	-0.441106	15	12	12	11	12	10	0.264814	0.361082	-0.0414767	15	12	12	11	12	10	0.0221477	0.0980462	-0.102729	15	12	12	11	12	10	0.0861644	0.348434	-0.0737023
TCAF2C	A0A1B0GVM2	2	1	1	0	1	0				2	1	1	0	1	0				2	1	1	0	1	0				2	1	1	0	1	0
TCAIM	Q8N3R3	1	1	1	1	1	1	0.00278002	0.00635463	-0.658645	1	1	1	1	1	1	0.58831	0.675536	-0.100663	1	1	1	1	1	1	0.68872	0.797347	0.083087	1	1	1	1	1	1	0.33881	0.610024	0.201199
TCEA1	P23193	37	15	13	27	13	11	0.259685	0.32224	0.0672344	37	15	13	27	13	11	0.00592513	0.0155824	-0.185599	37	15	13	27	13	11	0.88457	0.932991	-0.0094592	37	15	13	27	13	11	0.132634	0.411906	-0.102186
TCEA2	Q15560	5	4	2	2	2	2	2.70361e-06	1.59497e-05	-0.550162	5	4	2	2	2	2	0.000424706	0.00174202	-0.333959	5	4	2	2	2	2	8.11887e-06	0.00408379	-0.557338	5	4	2	2	2	2	0.0235871	0.224494	-0.206625
TCEA3	O75764	4	4	4	1	4	1	0.00231023	0.00542212	-0.190584	4	4	4	1	4	1	6.29962e-05	0.000361377	-0.288721	4	4	4	1	4	1	0.149438	0.301483	-0.0874217	4	4	4	1	4	1	0.0261439	0.230529	-0.142551
TCEAL1	Q15170	5	4	4	4	4	3	0.0511855	0.0783691	-0.133993	5	4	4	4	4	3	0.00279157	0.008332	-0.227577	5	4	4	4	4	3	0.0449224	0.145929	-0.154726	5	4	4	4	4	3	0.13612	0.417355	-0.111086
TCEAL2	Q9H3H9	6	5	3	3	3	3	0.238892	0.299972	-0.0977637	6	5	3	3	3	3	6.29268e-05	0.000361196	-0.447684	6	5	3	3	3	3	0.014505	0.0793246	-0.247895	6	5	3	3	3	3	0.0282475	0.235363	-0.217437
TCEAL3	Q969E4	10	7	7	9	7	7	0.676252	0.728629	0.03447	10	7	7	9	7	7	0.0389579	0.0745984	-0.184192	10	7	7	9	7	7	0.2206	0.380829	-0.115886	10	7	7	9	7	7	0.118769	0.392996	-0.150212
TCEAL4	Q96EI5	14	9	7	10	7	6	0.000281242	0.000893562	-0.427095	14	9	7	10	7	6	2.7007e-05	0.000177889	-0.54365	14	9	7	10	7	6	0.242986	0.40492	-0.121015	14	9	7	10	7	6	0.177666	0.45903	-0.140917
TCEAL8	Q8IYN2	5	2	2	4	2	2	1.9373e-10	4.22712e-09	0.996197	5	2	2	4	2	2	2.33253e-10	1.16712e-08	0.98234	5	2	2	4	2	2	0.350302	0.515369	0.0662946	5	2	2	4	2	2	0.131685	0.410741	-0.109863
TCEAL9	Q9UHQ7	6	6	6	5	6	5	4.01631e-13	2.59351e-11	2.68457	6	6	6	5	6	5	2.52587e-11	1.62011e-09	1.97754	6	6	6	5	6	5	0.0275126	0.110728	-0.287747	6	6	6	5	6	5	0.257359	0.538945	-0.138062
TCEANC2	Q96MN5	9	9	9	7	9	7	2.43928e-08	2.59313e-07	-0.429591	9	9	9	7	9	7	2.54356e-05	0.000168343	-0.236592	9	9	9	7	9	7	0.00564371	0.0495741	-0.140351	9	9	9	7	9	7	0.308791	0.583916	-0.0453646
TCERG1	O14776	54	32	32	48	32	29	0.098953	0.13893	-0.0738574	54	32	32	48	32	29	0.000335654	0.0014502	-0.197041	54	32	32	48	32	29	0.578198	0.714302	-0.0265901	54	32	32	48	32	29	0.0113289	0.192995	-0.136204
TCF12	Q99081	15	13	12	11	12	10	0.0134385	0.0245629	-0.104324	15	13	12	11	12	10	5.12455e-05	0.000302317	-0.212062	15	13	12	11	12	10	0.263643	0.426853	-0.0480163	15	13	12	11	12	10	0.435093	0.682097	-0.0331275
TCF19	Q9Y242	1	1	1	1	1	1	1.84258e-08	2.0405e-07	-0.760914	1	1	1	1	1	1	6.39529e-05	0.000365331	-0.374336	1	1	1	1	1	1	0.170262	0.325379	-0.10759	1	1	1	1	1	1	0.372136	0.63369	-0.0686062
TCF20	Q9UGU0	44	35	35	35	35	30	0.0983742	0.138279	0.0869149	44	35	35	35	35	30	0.000691192	0.0025915	-0.212822	44	35	35	35	35	30	0.167646	0.322919	0.0798569	44	35	35	35	35	30	0.995789	0.997922	-0.000294766
TCF25	Q9BQ70	26	17	17	22	17	16	6.92244e-06	3.62508e-05	0.258793	26	17	17	22	17	16	8.85206e-05	0.000477152	-0.202505	26	17	17	22	17	16	0.277955	0.440935	0.0469674	26	17	17	22	17	16	0.178032	0.459532	-0.0590098
TCF3	P15923	8	7	6	6	6	6	5.89635e-09	7.59527e-08	-0.927811	8	7	6	6	6	6	5.46493e-09	1.52269e-07	-0.933311	8	7	6	6	6	6	0.0213543	0.0963602	-0.2151	8	7	6	6	6	6	0.0788678	0.338689	-0.157324
TCIRG1	Q13488	45	28	27	38	27	26	0.0204316	0.0352654	0.131791	45	28	27	38	27	26	0.653009	0.731236	0.0231508	45	28	27	38	27	26	0.00264408	0.0360478	0.205672	45	28	27	38	27	26	0.305357	0.580953	0.0599525
TCOF1	Q13428	90	55	55	74	55	49	0.568256	0.630099	-0.0441678	90	55	55	74	55	49	0.00375662	0.010622	-0.262481	90	55	55	74	55	49	0.320027	0.484255	-0.0871258	90	55	55	74	55	49	0.329327	0.601159	-0.0854075
TCP1	P17987	121	34	34	96	34	33	0.0447699	0.069651	0.122021	121	34	34	96	34	33	0.775868	0.833142	-0.0160632	121	34	34	96	34	33	0.173425	0.32892	-0.0887648	121	34	34	96	34	33	0.00762802	0.18191	-0.192791
TCP11L1	Q9NUJ3	3	3	3	3	3	3	0.477428	0.543411	-0.0312884	3	3	3	3	3	3	0.870868	0.906435	0.00709578	3	3	3	3	3	3	0.0710334	0.191295	-0.0936447	3	3	3	3	3	3	0.0623926	0.311214	-0.0970637
TCTEX1D2	Q8WW35	2	1	1	1	1	1	0.771861	0.811337	0.0219564	2	1	1	1	1	1	0.00554118	0.0147103	0.2434	2	1	1	1	1	1	0.402659	0.562358	-0.0716715	2	1	1	1	1	1	0.174552	0.457721	-0.118801
TCTN1	Q2MV58	1	1	1	1	1	1	4.43465e-05	0.000180119	0.586378	1	1	1	1	1	1	0.963494	0.975139	0.00468298	1	1	1	1	1	1	0.251593	0.413424	-0.134401	1	1	1	1	1	1	0.297544	0.573427	0.121594
TCTN2	Q96GX1	1	1	1	1	1	1	0.0022341	0.00526803	-0.171865	1	1	1	1	1	1	0.0948857	0.155838	-0.0824353	1	1	1	1	1	1	0.427312	0.586924	0.0420541	1	1	1	1	1	1	0.638825	0.81464	0.0246761
TCTN3	Q6NUS6	2	1	1	2	1	1	1.23877e-09	2.02375e-08	-0.596112	2	1	1	2	1	1	0.00540032	0.0144044	-0.139081	2	1	1	2	1	1	0.656635	0.772935	-0.0214676	2	1	1	2	1	1	0.0973441	0.366759	0.0839968
TDG	Q13569	11	9	9	11	9	9	4.94533e-05	0.000197586	-0.242488	11	9	9	11	9	9	0.812998	0.862164	-0.010128	11	9	9	11	9	9	0.196231	0.354917	0.0637573	11	9	9	11	9	9	0.16319	0.445963	-0.0691498
TDP1	Q9NUW8	32	25	25	29	25	23	3.58882e-05	0.000150234	-0.231701	32	25	25	29	25	23	0.0488049	0.0902182	-0.0839665	32	25	25	29	25	23	0.183006	0.339478	-0.0609348	32	25	25	29	25	23	0.213154	0.497219	-0.0567317
TDP2	O95551	6	5	5	5	5	4	0.010718	0.0202044	-0.167899	6	5	5	5	5	4	5.38699e-07	6.82804e-06	0.495585	6	5	5	5	5	4	0.068794	0.1879	-0.125734	6	5	5	5	5	4	0.0861297	0.348434	-0.117745
TDRD10	Q5VZ19	1	1	1	0	1	0				1	1	1	0	1	0				1	1	1	0	1	0				1	1	1	0	1	0
TDRD3	Q9H7E2	16	12	12	8	12	6	0.299101	0.364048	0.0533859	16	12	12	8	12	6	0.448034	0.545252	0.0386426	16	12	12	8	12	6	0.0600278	0.17432	0.113274	16	12	12	8	12	6	0.33073	0.602139	0.0557714
TDRD7	Q8NHU6	77	46	46	66	46	41	1.90239e-12	9.22898e-11	-0.98235	77	46	46	66	46	41	0.000722038	0.00269026	0.185059	77	46	46	66	46	41	0.121231	0.2641	-0.0791391	77	46	46	66	46	41	0.633034	0.810688	-0.0234078
TDRKH	Q9Y2W6	9	8	8	8	8	7	0.000399063	0.00121074	0.238184	9	8	8	8	8	7	0.6197	0.703359	-0.0261379	9	8	8	8	8	7	0.0324919	0.121251	0.136724	9	8	8	8	8	7	0.113523	0.387929	0.0972321
TEAD1	P28347	2	2	1	1	1	1	4.38775e-09	5.93122e-08	0.629759	2	2	1	1	1	1	0.0067191	0.0172898	0.156545	2	2	1	1	1	1	0.364773	0.527643	0.0515616	2	2	1	1	1	1	0.583793	0.778766	-0.0308672
TEAD4	Q15561	2	2	1	1	1	1	0.00195409	0.00469699	-0.283648	2	2	1	1	1	1	0.0134155	0.0309167	-0.211055	2	2	1	1	1	1	0.574967	0.711941	0.0478716	2	2	1	1	1	1	0.108073	0.379586	-0.143167
TEC	P42680	17	14	14	14	14	12	0.0220103	0.0375965	-0.104117	17	14	14	14	14	12	0.00302942	0.00887557	0.144712	17	14	14	14	14	12	0.17074	0.32583	-0.0652445	17	14	14	14	14	12	0.904713	0.957937	0.00550646
TECPR1	Q7Z6L1	6	5	5	4	5	4	0.0346342	0.0559498	-0.122949	6	5	5	4	5	4	1.41974e-05	0.000104533	0.341858	6	5	5	4	5	4	0.578352	0.714379	-0.0334144	6	5	5	4	5	4	0.640374	0.815681	0.0280395
TECPR2	O15040	1	1	1	1	1	1	0.0111975	0.0209895	-0.241646	1	1	1	1	1	1	0.000554406	0.00216617	0.368185	1	1	1	1	1	1	0.0450459	0.146181	-0.20357	1	1	1	1	1	1	0.842755	0.926516	0.0186854
TECR	Q9NZ01	23	10	10	22	10	10	0.54968	0.6127	0.0388589	23	10	10	22	10	10	0.167236	0.247833	-0.0923582	23	10	10	22	10	10	0.00757989	0.0578856	0.221046	23	10	10	22	10	10	0.591654	0.78338	0.0389068
TEDC1	Q86SX3	4	4	4	3	4	3	0.75931	0.800433	-0.0131233	4	4	4	3	4	3	0.219301	0.309489	-0.0540244	4	4	4	3	4	3	0.113796	0.25496	-0.0792323	4	4	4	3	4	3	0.604377	0.791779	-0.0248921
TEDC2	Q7L2K0	5	5	5	5	5	5	0.00385276	0.00840084	-0.145587	5	5	5	5	5	5	0.976497	0.984117	0.00126184	5	5	5	5	5	5	0.731389	0.828971	0.0164743	5	5	5	5	5	5	0.720149	0.864197	0.0171966
TEF	Q10587	2	2	2	2	2	2	1.05836e-10	2.55422e-09	1.26589	2	2	2	2	2	2	8.42712e-05	0.000458906	-0.407505	2	2	2	2	2	2	0.558326	0.700068	0.0499501	2	2	2	2	2	2	0.923674	0.965228	0.00812547
TEFM	Q96QE5	12	9	9	12	9	9	0.00207088	0.00493674	0.152638	12	9	9	12	9	9	0.431376	0.529089	0.0327689	12	9	9	12	9	9	0.0022969	0.0333955	0.168279	12	9	9	12	9	9	0.0711528	0.326962	0.088323
TELO2	Q9Y4R8	27	19	19	22	19	17	1.50302e-07	1.24799e-06	-0.430142	27	19	19	22	19	17	0.000586536	0.00226761	-0.196921	27	19	19	22	19	17	0.0205213	0.0942292	-0.130077	27	19	19	22	19	17	0.0991182	0.368523	-0.0879602
TENT2	Q6PIY7	9	9	9	9	9	9	0.00692502	0.0138747	-0.13471	9	9	9	9	9	9	0.0620743	0.109657	0.086342	9	9	9	9	9	9	0.29347	0.458059	0.0519518	9	9	9	9	9	9	0.270004	0.549262	0.0546646
TENT4A	Q5XG87	2	1	1	2	1	1	0.387659	0.454528	0.0328374	2	1	1	2	1	1	0.3485	0.447855	0.0357247	2	1	1	2	1	1	0.158147	0.311823	-0.0614015	2	1	1	2	1	1	0.175555	0.458318	-0.0587571
TENT4B	Q8NDF8	7	6	6	7	6	6	0.7774	0.816083	-0.011841	7	6	6	7	6	6	0.275945	0.372235	0.0465835	7	6	6	7	6	6	0.272964	0.436241	0.052421	7	6	6	7	6	6	0.428897	0.677647	0.0374225
TENT5A	Q96IP4	11	9	9	9	9	7	4.99608e-11	1.36812e-09	1.25795	11	9	9	9	9	7	3.70197e-10	1.68475e-08	1.08201	11	9	9	9	9	7	0.777266	0.861556	-0.0225669	11	9	9	9	9	7	0.980967	0.990083	0.0019004
TEP1	Q99973	30	26	26	26	26	23	4.67111e-08	4.45083e-07	-0.468155	30	26	26	26	26	23	0.000421075	0.00172956	0.202647	30	26	26	26	26	23	0.402405	0.562167	-0.042567	30	26	26	26	26	23	0.338135	0.609267	-0.0488912
TEPSIN	Q96N21	3	3	3	2	3	2	0.893633	0.914591	-0.00874178	3	3	3	2	3	2	0.844809	0.887919	-0.0128025	3	3	3	2	3	2	0.319313	0.483675	0.0741262	3	3	3	2	3	2	0.559728	0.764429	-0.0428886
TERF1	P54274	10	9	9	9	9	8	0.00878937	0.0170316	0.154619	10	9	9	9	9	8	0.0171491	0.0378158	-0.13738	10	9	9	9	9	8	0.250631	0.412837	0.0680605	10	9	9	9	9	8	0.436191	0.682949	-0.0455177
TERF2	Q15554	30	19	19	27	19	18	0.17558	0.229206	-0.0453698	30	19	19	27	19	18	1.50904e-05	0.00011025	-0.205764	30	19	19	27	19	18	0.74746	0.839752	0.0116739	30	19	19	27	19	18	0.41132	0.665141	-0.0301045
TERF2IP	Q9NYB0	20	16	16	19	16	15	1.42257e-05	6.79097e-05	0.35519	20	16	16	19	16	15	0.0816364	0.137942	-0.102436	20	16	16	19	16	15	0.548076	0.692099	-0.0375624	20	16	16	19	16	15	0.579185	0.776553	-0.034647
TES	Q9UGI8	36	19	19	31	19	17	4.56905e-05	0.000184949	0.259704	36	19	19	31	19	17	0.739492	0.804476	0.0151436	36	19	19	31	19	17	0.140013	0.28957	-0.0781105	36	19	19	31	19	17	0.0134868	0.197386	-0.141133
TESC	Q96BS2	5	5	5	4	5	4	0.914787	0.931156	0.00905569	5	5	5	4	5	4	0.00248662	0.00753716	-0.305993	5	5	5	4	5	4	0.732183	0.829572	-0.0324445	5	5	5	4	5	4	0.607094	0.793668	0.0488847
TESMIN	Q9Y4I5	2	2	2	2	2	2	2.38654e-06	1.43622e-05	-0.642192	2	2	2	2	2	2	0.433673	0.531088	-0.0676895	2	2	2	2	2	2	0.0167299	0.0853055	-0.255132	2	2	2	2	2	2	0.784446	0.894302	0.0261769
TET2	Q6N021	16	14	12	13	12	12	0.147986	0.197401	0.0781967	16	14	12	13	12	12	0.0010165	0.00357683	0.21125	16	14	12	13	12	12	0.0219777	0.0976026	-0.147135	16	14	12	13	12	12	0.233542	0.518097	-0.0710815
TET3	O43151	6	6	5	4	5	4	0.26851	0.331373	-0.0559304	6	6	5	4	5	4	0.8337	0.880503	0.0103818	6	6	5	4	5	4	0.013156	0.0753336	-0.154112	6	6	5	4	5	4	0.108225	0.37984	-0.0931324
TEX10	Q9NXF1	31	25	25	25	25	21	0.0290775	0.0478962	-0.0913381	31	25	25	25	25	21	0.000550644	0.00215588	-0.167301	31	25	25	25	25	21	0.00058567	0.0197723	0.185696	31	25	25	25	25	21	0.318992	0.592539	0.0433824
TEX2	Q8IWB9	24	22	22	23	22	21	0.589225	0.648758	0.0228499	24	22	22	23	22	21	0.881243	0.914494	-0.00629053	24	22	22	23	22	21	0.0029414	0.0377836	0.166252	24	22	22	23	22	21	0.352465	0.618682	0.0444645
TEX264	Q9Y6I9	29	12	12	27	12	12	1.63305e-12	8.08656e-11	-0.997287	29	12	12	27	12	12	0.0849923	0.142554	0.0798387	29	12	12	27	12	12	0.000211212	0.0165517	0.238996	29	12	12	27	12	12	0.0130924	0.197386	0.136846
TEX30	Q5JUR7	15	9	9	15	9	9	0.00657057	0.0132228	-0.128434	15	9	9	15	9	9	4.56089e-05	0.000274856	0.234157	15	9	9	15	9	9	0.0401486	0.13684	0.101823	15	9	9	15	9	9	0.649127	0.821682	-0.0209206
TFAM	Q00059	29	14	14	24	14	14	2.0661e-05	9.38041e-05	0.326132	29	14	14	24	14	14	0.490786	0.586232	0.0367353	29	14	14	24	14	14	0.0188556	0.0911187	0.154173	29	14	14	24	14	14	0.136907	0.418158	0.0916014
TFAP4	Q01664	10	8	8	10	8	8	5.02858e-09	6.67474e-08	-0.718936	10	8	8	10	8	8	1.03e-07	1.70897e-06	-0.565854	10	8	8	10	8	8	0.0125572	0.072985	0.181855	10	8	8	10	8	8	0.590694	0.783033	0.0349544
TFB1M	Q8WVM0	13	13	13	9	13	9	0.000149424	0.00051977	-0.195936	13	13	13	9	13	9	0.0361038	0.0701594	-0.0881864	13	13	13	9	13	9	0.00215075	0.0327284	0.159644	13	13	13	9	13	9	0.0722901	0.329612	0.0826739
TFB2M	Q9H5Q4	20	13	13	16	13	11	0.0284172	0.0469705	-0.116216	20	13	13	16	13	11	0.00513864	0.0137949	-0.157607	20	13	13	16	13	11	0.00265203	0.0361046	0.19395	20	13	13	16	13	11	0.41893	0.670504	0.0442699
TFCP2	Q12800	16	13	9	11	9	8	0.0137381	0.0250086	0.134743	16	13	9	11	9	8	0.243826	0.337276	-0.0581835	16	13	9	11	9	8	0.0111707	0.0694075	0.156262	16	13	9	11	9	8	0.362063	0.62493	0.0503714
TFCP2L1	Q9NZI6	3	3	1	0	1	0				3	3	1	0	1	0				3	3	1	0	1	0				3	3	1	0	1	0
TFDP1	Q14186	8	7	7	7	7	6	4.11814e-05	0.000169423	-0.382343	8	7	7	7	7	6	1.06553e-06	1.22986e-05	-0.533551	8	7	7	7	7	6	0.0338916	0.124327	-0.171099	8	7	7	7	7	6	0.339546	0.610539	-0.0719271
TFDP2	Q14188	2	2	2	2	2	2	0.0453923	0.0704587	0.17145	2	2	2	2	2	2	5.51849e-05	0.000321979	-0.445399	2	2	2	2	2	2	0.103866	0.240876	-0.15178	2	2	2	2	2	2	0.216163	0.499223	-0.113005
TFDP3	Q5H9I0	1	1	1	1	1	1	0.000191889	0.000643918	-0.233112	1	1	1	1	1	1	2.1206e-09	7.16135e-08	-0.628816	1	1	1	1	1	1	0.543314	0.688107	0.032368	1	1	1	1	1	1	0.0111243	0.192342	-0.151983
TFE3	P19532	4	4	3	3	3	3	6.55625e-11	1.71684e-09	1.09418	4	4	3	3	3	3	0.250503	0.344965	0.0744884	4	4	3	3	3	3	0.121169	0.264085	0.114647	4	4	3	3	3	3	0.0683714	0.321629	0.13721
TFEB	P19484	12	7	6	10	6	6	0.45637	0.522714	-0.0421488	12	7	6	10	6	6	0.647248	0.726368	0.0257283	12	7	6	10	6	6	0.526382	0.673355	0.0399679	12	7	6	10	6	6	0.710799	0.859778	0.0232772
TFEC	O14948	3	3	2	2	2	2	1.29317e-08	1.49985e-07	0.652288	3	3	2	2	2	2	2.22315e-05	0.000151545	-0.346122	3	3	2	2	2	2	0.173718	0.329084	0.0889224	3	3	2	2	2	2	0.316817	0.59091	0.0643971
TFG	Q92734	31	10	10	27	10	10	0.00660855	0.0132855	-0.22194	31	10	10	27	10	10	0.000348428	0.00148525	-0.326931	31	10	10	27	10	10	0.204571	0.363871	-0.103578	31	10	10	27	10	10	0.0460435	0.278558	-0.170436
TFIP11	Q9UBB9	34	27	27	30	27	24	0.280562	0.34407	0.0337277	34	27	27	30	27	24	0.00104426	0.00365836	-0.123901	34	27	27	30	27	24	0.408906	0.568225	0.0285998	34	27	27	30	27	24	0.618447	0.800778	0.0171099
TFPT	P0C1Z6	3	3	3	3	3	3	0.200718	0.25745	0.0829181	3	3	3	3	3	3	0.0388524	0.0745009	0.140789	3	3	3	3	3	3	0.559748	0.701027	-0.0412423	3	3	3	3	3	3	0.390626	0.647902	0.0611583
TFRC	P02786	59	35	35	53	35	34	4.40203e-06	2.44382e-05	-0.354029	59	35	35	53	35	34	0.239996	0.333039	0.0599788	59	35	35	53	35	34	0.000782123	0.0221901	0.233461	59	35	35	53	35	34	0.00708071	0.178648	0.172299
TGDS	O95455	4	4	3	3	3	3	2.81121e-08	2.92029e-07	0.728674	4	4	3	3	3	3	2.35649e-08	4.97165e-07	0.738949	4	4	3	3	3	3	0.654067	0.771052	-0.0337346	4	4	3	3	3	3	0.613727	0.798419	-0.0380366
TGFB1	A0A499FJK2	30	11	10	22	10	8	0.000993301	0.00262118	0.212268	30	11	10	22	10	8	0.00542363	0.0144585	0.168191	30	11	10	22	10	8	0.80813	0.883186	-0.0141538	30	11	10	22	10	8	0.645744	0.819463	0.0268683
TGFB1I1	O43294	4	4	4	2	4	2	1.43903e-08	1.63142e-07	-0.747333	4	4	4	2	4	2	8.91598e-05	0.000479516	-0.348572	4	4	4	2	4	2	5.99123e-06	0.00408379	-0.504979	4	4	4	2	4	2	0.0703424	0.325779	-0.14044
TGFB2	P61812	3	3	2	1	2	1	9.25439e-13	5.02524e-11	1.75262	3	3	2	1	2	1	0.00500173	0.0134766	0.241584	3	3	2	1	2	1	0.488634	0.641172	0.057712	3	3	2	1	2	1	0.263787	0.543762	-0.094481
TGFBI	Q15582	12	11	11	10	11	10	0.118254	0.162565	-0.0628991	12	11	11	10	11	10	1.71993e-09	5.99904e-08	0.519542	12	11	11	10	11	10	0.0563218	0.168089	0.0879211	12	11	11	10	11	10	0.550179	0.758023	0.0258635
TGFBR1	P36897	13	12	10	11	10	10	2.74242e-08	2.86441e-07	0.489951	13	12	10	11	10	10	0.000337699	0.00145509	0.208424	13	12	10	11	10	10	0.000357945	0.0178366	0.231498	13	12	10	11	10	10	0.174706	0.457721	0.0707055
TGFBR2	P37173	3	3	3	3	3	3	2.01028e-06	1.23314e-05	0.367408	3	3	3	3	3	3	3.79104e-10	1.71711e-08	0.730311	3	3	3	3	3	3	0.0478919	0.151357	0.114755	3	3	3	3	3	3	0.850087	0.93083	0.010187
TGFBR3	Q03167	1	1	1	1	1	1	0.000244246	0.000793696	-0.283538	1	1	1	1	1	1	0.000459501	0.0018538	0.264054	1	1	1	1	1	1	0.812222	0.886119	0.0157059	1	1	1	1	1	1	0.915986	0.962513	-0.00696854
TGFBRAP1	Q8WUH2	16	15	15	11	15	10	1.16537e-07	1.00428e-06	-0.408082	16	15	15	11	15	10	0.0180769	0.039463	0.110802	16	15	15	11	15	10	0.292171	0.456478	-0.0506395	16	15	15	11	15	10	0.918104	0.962519	-0.00484285
TGIF1	Q15583	3	3	1	1	1	1	2.25425e-11	7.04047e-10	1.20678	3	3	1	1	1	1	2.36175e-08	4.97165e-07	0.709386	3	3	1	1	1	1	0.0272506	0.110367	0.174467	3	3	1	1	1	1	0.978612	0.989553	0.00193058
TGIF2	Q9GZN2	4	3	1	2	1	1	4.40332e-06	2.44382e-05	-0.563124	4	3	1	2	1	1	0.792427	0.846549	-0.020851	4	3	1	2	1	1	0.885355	0.93351	-0.0127612	4	3	1	2	1	1	0.986248	0.993316	0.00152493
TGM2	P21980	8	7	7	6	7	5	0.176102	0.22973	0.0725479	8	7	7	6	7	5	2.84868e-05	0.000185473	0.310116	8	7	7	6	7	5	0.262185	0.425705	-0.0665023	8	7	7	6	7	5	0.910625	0.960608	-0.006505
TGOLN2	O43493	24	17	17	24	17	17	1.81029e-05	8.37322e-05	-0.306928	24	17	17	24	17	17	0.00483402	0.0131172	-0.161423	24	17	17	24	17	17	0.00975677	0.0649786	0.161369	24	17	17	24	17	17	0.0408181	0.266826	0.121588
TGS1	Q96RS0	29	23	23	29	23	23	0.0502505	0.0770858	-0.0864787	29	23	23	29	23	23	0.557417	0.646509	-0.0242548	29	23	23	29	23	23	0.824442	0.892955	-0.0101977	29	23	23	29	23	23	0.277123	0.554188	-0.0510256
THADA	Q6YHU6	40	36	36	34	36	30	1.00683e-09	1.70005e-08	-0.633055	40	36	36	34	36	30	0.00158954	0.00516886	0.172714	40	36	36	34	36	30	0.0555918	0.16649	-0.103175	40	36	36	34	36	30	0.152992	0.434129	-0.0746701
THAP1	Q9NVV9	3	3	3	3	3	3	2.28042e-08	2.44601e-07	-0.74396	3	3	3	3	3	3	0.91163	0.936218	-0.00747776	3	3	3	3	3	3	0.416501	0.575716	0.0619475	3	3	3	3	3	3	0.992858	0.996822	-0.000674106
THAP10	Q9P2Z0	2	2	2	1	2	1	0.904037	0.922768	-0.0100749	2	2	2	1	2	1	0.770098	0.828613	-0.0244536	2	2	2	1	2	1	0.247167	0.409509	-0.110826	2	2	2	1	2	1	0.446993	0.689797	0.0717941
THAP11	Q96EK4	3	2	2	2	2	2	1.16867e-06	7.66051e-06	-0.370359	3	2	2	2	2	2	6.0609e-06	5.17563e-05	-0.320401	3	2	2	2	2	2	0.048672	0.153366	0.109933	3	2	2	2	2	2	0.580174	0.777121	0.0288183
THAP12	O43422	13	12	12	12	12	11	0.00367575	0.00806638	-0.198752	13	12	12	12	12	11	0.00823906	0.0204681	-0.17554	13	12	12	12	12	11	0.69101	0.799223	-0.0258837	13	12	12	12	12	11	0.149758	0.432061	-0.0972287
THAP4	Q8WY91	4	4	4	4	4	4	1.30244e-07	1.10841e-06	-0.669305	4	4	4	4	4	4	1.29338e-06	1.43231e-05	-0.552337	4	4	4	4	4	4	0.0711283	0.191324	-0.149563	4	4	4	4	4	4	0.340025	0.610785	-0.0756312
THAP5	Q7Z6K1	7	7	7	7	7	7	1.61107e-13	1.28418e-11	1.50831	7	7	7	7	7	7	4.70795e-14	1.32335e-11	1.65002	7	7	7	7	7	7	0.587497	0.721459	-0.0341122	7	7	7	7	7	7	0.867286	0.941307	-0.0104565
THAP7	Q9BT49	1	1	1	1	1	1	0.266748	0.329624	-0.0980245	1	1	1	1	1	1	0.000238601	0.00109822	-0.415091	1	1	1	1	1	1	0.125539	0.270585	-0.15439	1	1	1	1	1	1	0.193927	0.477	-0.129294
THBD	P07204	4	4	4	4	4	4	0.0131214	0.0240554	0.312178	4	4	4	4	4	4	0.00639861	0.0166037	0.352072	4	4	4	4	4	4	0.0338317	0.124273	0.289058	4	4	4	4	4	4	0.153258	0.434165	0.185529
THBS1	P07996	11	11	2	2	2	2	3.00208e-16	1.24743e-13	2.61899	11	11	2	2	2	2	2.71024e-17	9.34976e-14	3.11615	11	11	2	2	2	2	0.599924	0.731311	-0.0362593	11	11	2	2	2	2	0.0647233	0.31511	0.1355
THEM4	Q5T1C6	4	4	4	3	4	3	1.16114e-06	7.6216e-06	0.435848	4	4	4	3	4	3	0.0164925	0.0367067	0.145885	4	4	4	3	4	3	0.0505916	0.157186	0.128055	4	4	4	3	4	3	0.176285	0.458318	0.0852654
THEM6	Q8WUY1	13	8	8	12	8	7	0.312969	0.377896	-0.0398494	13	8	8	12	8	7	0.304264	0.401249	0.0406013	13	8	8	12	8	7	0.0797133	0.204955	0.0804457	13	8	8	12	8	7	0.687701	0.845972	-0.0174683
THEMIS2	Q5TEJ8	23	17	17	20	17	15	3.11871e-07	2.38983e-06	-0.342966	23	17	17	20	17	15	8.27127e-07	9.91826e-06	0.315977	23	17	17	20	17	15	0.00605701	0.051182	-0.136253	23	17	17	20	17	15	0.497641	0.726322	-0.029353
THG1L	Q9NWX6	4	4	4	4	4	4	0.334051	0.400066	-0.04501	4	4	4	4	4	4	0.475154	0.571129	-0.0330125	4	4	4	4	4	4	0.0714831	0.191679	-0.0981114	4	4	4	4	4	4	0.0361915	0.255641	-0.116569
THNSL1	Q8IYQ7	10	9	9	8	9	8	0.674603	0.727207	-0.0194431	10	9	9	8	9	8	0.168366	0.249044	-0.0658825	10	9	9	8	9	8	0.0412522	0.139064	0.113992	10	9	9	8	9	8	0.542821	0.75337	-0.0316228
THOC1	Q96FV9	52	31	31	46	31	30	0.00177289	0.00432011	-0.140372	52	31	31	46	31	30	9.17342e-05	0.000490135	-0.197531	52	31	31	46	31	30	0.265255	0.428288	0.0472737	52	31	31	46	31	30	0.452549	0.693727	-0.0314741
THOC2	Q8NI27	73	47	47	63	47	44	0.00432692	0.00926365	-0.117205	73	47	47	63	47	44	3.91987e-06	3.59105e-05	-0.252204	73	47	47	63	47	44	0.35895	0.52294	-0.0365414	73	47	47	63	47	44	0.0828625	0.343714	-0.0719749
THOC3	Q96J01	18	11	11	17	11	10	4.8865e-07	3.55947e-06	-0.425559	18	11	11	17	11	10	0.00176755	0.00563317	-0.187226	18	11	11	17	11	10	0.759928	0.848773	0.0169217	18	11	11	17	11	10	0.0384946	0.260732	-0.124096
THOC5	Q13769	39	25	25	36	25	25	0.803657	0.838763	-0.00969269	39	25	25	36	25	25	0.00582184	0.0153488	-0.124409	39	25	25	36	25	25	0.0472877	0.150043	0.0930514	39	25	25	36	25	25	0.775227	0.89144	0.0124509
THOC6	Q86W42	25	13	13	22	13	12	0.304788	0.369464	-0.0765043	25	13	13	22	13	12	0.00528665	0.0141248	-0.23703	25	13	13	22	13	12	0.198841	0.357473	0.108302	25	13	13	22	13	12	0.359955	0.623544	-0.0759953
THOC7	Q6I9Y2	17	11	11	14	11	10	0.12042	0.165163	0.0806862	17	11	11	14	11	10	0.711061	0.780608	0.0184405	17	11	11	14	11	10	0.6928	0.800026	0.0219954	17	11	11	14	11	10	0.202276	0.48572	0.0729712
THOP1	P52888	39	24	24	32	24	23	3.1624e-05	0.000134744	-0.308504	39	24	24	32	24	23	0.0021766	0.00670592	-0.191777	39	24	24	32	24	23	0.0177186	0.0882786	-0.153752	39	24	24	32	24	23	0.00839165	0.18648	-0.175459
THRAP3	Q9Y2W1	70	37	36	61	36	33	0.012306	0.0227659	0.252607	70	37	36	61	36	33	0.844177	0.88781	-0.0175988	70	37	36	61	36	33	0.0574393	0.170018	0.203484	70	37	36	61	36	33	0.487614	0.719338	0.0700581
THSD7A	Q9UPZ6	2	2	2	2	2	2	0.0524866	0.0801173	-0.115779	2	2	2	2	2	2	8.72308e-06	6.92988e-05	0.371953	2	2	2	2	2	2	0.235808	0.397954	0.0756626	2	2	2	2	2	2	0.0466771	0.280209	0.133296
THTPA	Q9BU02	6	5	5	5	5	4	0.00110379	0.00287281	-0.210644	6	5	5	5	5	4	0.122572	0.192835	-0.0845485	6	5	5	5	5	4	0.265712	0.428592	-0.0666779	6	5	5	5	5	4	0.132122	0.411166	-0.09198
THUMPD1	Q9NXG2	30	16	16	27	16	15	0.0158074	0.0282481	-0.139423	30	16	16	27	16	15	0.0199398	0.0428525	-0.133386	30	16	16	27	16	15	0.0309236	0.118004	-0.136228	30	16	16	27	16	15	0.0859577	0.34824	-0.104869
THUMPD2	Q9BTF0	10	6	6	8	6	6	0.000196975	0.000658905	-0.220611	10	6	6	8	6	6	0.000754065	0.00279651	0.189284	10	6	6	8	6	6	0.370298	0.533052	-0.045647	10	6	6	8	6	6	0.390764	0.647908	-0.0436731
THUMPD3	Q9BV44	20	16	16	17	16	13	0.00063079	0.00177936	-0.276854	20	16	16	17	16	13	0.0283022	0.0575132	0.154482	20	16	16	17	16	13	0.205841	0.364842	-0.0936738	20	16	16	17	16	13	0.151692	0.4334	-0.107067
THYN1	Q9P016	25	15	15	19	15	13	0.00835458	0.0162815	0.111123	25	15	15	19	15	13	0.395886	0.495482	-0.0317045	25	15	15	19	15	13	0.376709	0.53849	0.0369492	25	15	15	19	15	13	0.641099	0.815864	0.0192816
TIA1	P31483	22	11	8	11	8	8	0.000503415	0.00148492	0.194531	22	11	8	11	8	8	0.574122	0.661947	-0.0248626	22	11	8	11	8	8	0.00381759	0.041721	0.167369	22	11	8	11	8	8	0.148777	0.432061	0.0738278
TIAL1	Q01085	20	12	9	10	9	8	0.15365	0.204148	-0.0463879	20	12	9	10	9	8	3.39592e-06	3.19702e-05	-0.227928	20	12	9	10	9	8	0.0463374	0.148457	0.0751565	20	12	9	10	9	8	0.0125732	0.196344	-0.0984129
TICAM1	Q8IUC6	1	1	1	1	1	1	0.403145	0.469918	-0.0688064	1	1	1	1	1	1	0.184696	0.269241	0.111365	1	1	1	1	1	1	0.0248725	0.104486	-0.224283	1	1	1	1	1	1	0.59972	0.788163	-0.0479118
TICRR	Q7Z2Z1	15	14	14	10	14	10	6.19377e-10	1.14054e-08	-0.756783	15	14	14	10	14	10	6.35107e-08	1.13878e-06	-0.527339	15	14	14	10	14	10	0.0175775	0.087768	-0.153223	15	14	14	10	14	10	0.139556	0.421012	-0.0891696
TIFA	Q96CG3	10	6	6	10	6	6	0.0128549	0.0236168	-0.174117	10	6	6	10	6	6	0.000150044	0.000736882	0.31444	10	6	6	10	6	6	0.0173898	0.0872868	-0.184155	10	6	6	10	6	6	0.951926	0.977215	-0.0041895
TIFAB	Q6ZNK6	1	1	1	1	1	1	0.00942852	0.0181195	-0.197325	1	1	1	1	1	1	0.345166	0.444336	-0.0640745	1	1	1	1	1	1	0.929407	0.9595	-0.00661325	1	1	1	1	1	1	0.174636	0.457721	-0.104873
TIGAR	Q9NQ88	3	3	3	2	3	2	0.0235559	0.0399155	-0.136727	3	3	3	2	3	2	0.0876632	0.14634	-0.0987994	3	3	3	2	3	2	0.00154035	0.0290931	-0.236036	3	3	3	2	3	2	0.0106752	0.18926	-0.177181
TIGD2	Q4W5G0	5	5	5	5	5	5	0.188633	0.243683	0.0830233	5	5	5	5	5	5	0.21451	0.303984	-0.0781127	5	5	5	5	5	5	0.257501	0.420327	0.0792809	5	5	5	5	5	5	0.350585	0.617693	0.064856
TIGD5	Q53EQ6	3	3	3	3	3	3	2.16727e-08	2.3457e-07	-0.52678	3	3	3	3	3	3	0.0602835	0.107047	-0.0954052	3	3	3	3	3	3	0.263545	0.426853	0.0607831	3	3	3	3	3	3	0.210805	0.495259	-0.0684358
TIGD6	Q17RP2	1	1	1	1	1	1	0.00765913	0.0151204	-0.125632	1	1	1	1	1	1	9.11469e-16	6.22208e-13	1.61346	1	1	1	1	1	1	0.00377039	0.041721	-0.156575	1	1	1	1	1	1	0.608265	0.794369	0.0236507
TIMELESS	Q9UNS1	33	30	30	27	30	25	1.93276e-14	2.49613e-12	-0.964182	33	30	30	27	30	25	5.06617e-10	2.15188e-08	-0.454311	33	30	30	27	30	25	0.00134435	0.0277016	-0.134392	33	30	30	27	30	25	0.196756	0.479805	-0.0456121
TIMM10	P62072	20	7	7	18	7	6	0.311046	0.376001	-0.105299	20	7	7	18	7	6	0.0323921	0.0640405	-0.238025	20	7	7	18	7	6	0.625196	0.749465	0.0559428	20	7	7	18	7	6	0.486917	0.719338	0.0799794
TIMM10B	Q9Y5J6	3	3	3	1	3	1	3.48936e-05	0.000146648	0.381606	3	3	3	1	3	1	0.193457	0.279581	-0.0872891	3	3	3	1	3	1	0.0029154	0.0375	0.257205	3	3	3	1	3	1	0.971766	0.986317	0.0025736
TIMM13	Q9Y5L4	10	4	4	8	4	3	0.0257977	0.043277	-0.177856	10	4	4	8	4	3	0.0168644	0.0373251	-0.193455	10	4	4	8	4	3	0.151764	0.303571	0.120864	10	4	4	8	4	3	0.506339	0.731452	0.0543654
TIMM17A	Q99595	3	3	3	3	3	3	0.00146852	0.0036692	-0.276305	3	3	3	3	3	3	0.737389	0.802554	0.0239323	3	3	3	3	3	3	2.76359e-05	0.00803986	0.477945	3	3	3	3	3	3	0.049328	0.285893	0.168417
TIMM17B	O60830	10	6	6	9	6	5	0.000175501	0.000597104	0.254104	10	6	6	9	6	5	0.177063	0.259659	0.0713313	10	6	6	9	6	5	0.0113719	0.0702076	0.163458	10	6	6	9	6	5	0.0657365	0.317276	0.112017
TIMM21	Q9BVV7	9	8	8	8	8	7	0.294486	0.359485	0.0668899	9	8	8	8	8	7	0.000288434	0.00128153	-0.294587	9	8	8	8	8	7	0.00691697	0.0550879	0.217321	9	8	8	8	8	7	0.416245	0.66887	0.0575208
TIMM22	Q9Y584	1	1	1	1	1	1	0.00828294	0.016165	0.174871	1	1	1	1	1	1	0.0764851	0.130693	-0.108824	1	1	1	1	1	1	0.000579843	0.0197723	0.281628	1	1	1	1	1	1	0.0334136	0.249675	0.150068
TIMM23	O14925	5	5	5	5	5	5	0.376509	0.444015	-0.0461104	5	5	5	5	5	5	0.00856364	0.0211425	-0.154346	5	5	5	5	5	5	0.00121525	0.0268846	0.228347	5	5	5	5	5	5	0.239154	0.522118	0.0694
TIMM29	Q9BSF4	5	4	4	5	4	4	0.415178	0.481829	-0.0602371	5	4	4	5	4	4	0.381146	0.480366	-0.0648692	5	4	4	5	4	4	0.22993	0.391828	0.100685	5	4	4	5	4	4	0.639397	0.815011	-0.0384077
TIMM44	O43615	35	22	22	28	22	20	0.00965397	0.018497	0.182187	35	22	22	28	22	20	0.0199349	0.0428516	-0.159745	35	22	22	28	22	20	0.00177831	0.0307712	0.261772	35	22	22	28	22	20	0.253929	0.536291	0.0808723
TIMM50	Q3ZCQ8	15	9	9	15	9	9	0.00978882	0.0187253	0.160755	15	9	9	15	9	9	0.505776	0.599194	-0.0367203	15	9	9	15	9	9	0.000316708	0.0173953	0.285362	15	9	9	15	9	9	0.012067	0.193822	0.173358
TIMM8A	O60220	6	3	3	6	3	3	0.00736706	0.014635	-0.467646	6	3	3	6	3	3	0.203029	0.290951	-0.199339	6	3	3	6	3	3	0.566637	0.705941	0.0979237	6	3	3	6	3	3	0.227902	0.511042	-0.210444
TIMM8B	Q9Y5J9	9	4	4	9	4	4	0.0644343	0.0958889	-0.162773	9	4	4	9	4	4	0.163247	0.242863	-0.119317	9	4	4	9	4	4	0.0617028	0.176769	0.184136	9	4	4	9	4	4	0.284362	0.560748	0.100904
TIMM9	Q9Y5J7	7	4	4	6	4	4	0.584951	0.64539	0.0486022	7	4	4	6	4	4	0.198194	0.285177	-0.117449	7	4	4	6	4	4	0.223887	0.384548	0.12371	7	4	4	6	4	4	0.732364	0.870048	0.0339101
TIMMDC1	Q9NPL8	17	13	13	15	13	11	0.000762988	0.0021008	0.231006	17	13	13	15	13	11	0.540747	0.631311	0.0337968	17	13	13	15	13	11	4.11104e-05	0.00878469	0.354226	17	13	13	15	13	11	0.0193645	0.214944	0.159258
TIMP1	P01033	7	5	5	7	5	5	3.27114e-10	6.58154e-09	0.813665	7	5	5	7	5	5	3.36368e-15	1.69193e-12	1.8968	7	5	5	7	5	5	0.547699	0.691878	0.0359176	7	5	5	7	5	5	0.122341	0.396128	0.0958876
TIMP2	P16035	4	4	4	3	4	3	6.20237e-14	6.17459e-12	1.46438	4	4	4	3	4	3	5.05304e-13	7.37047e-11	1.25615	4	4	4	3	4	3	0.167165	0.322255	0.0810743	4	4	4	3	4	3	0.706008	0.856989	0.0214193
TIMP3	P35625	10	7	7	9	7	7	1.0311e-12	5.44433e-11	1.60649	10	7	7	9	7	7	1.91442e-12	2.05574e-10	1.535	10	7	7	9	7	7	0.0430844	0.14228	0.166839	10	7	7	9	7	7	0.737138	0.871562	0.0256696
TINF2	Q9BSI4	9	7	7	8	7	6	0.00482234	0.0101536	-0.120539	9	7	7	8	7	6	0.00440993	0.0121248	-0.122162	9	7	7	8	7	6	0.559058	0.700802	-0.024099	9	7	7	8	7	6	0.439076	0.68499	-0.0320693
TIPIN	Q9BVW5	8	8	8	7	8	7	6.76941e-10	1.22852e-08	-1.22975	8	8	8	7	8	7	1.69091e-07	2.59808e-06	-0.796755	8	8	8	7	8	7	0.0406152	0.137721	-0.210118	8	8	8	7	8	7	0.625242	0.805557	-0.0464989
TIPRL	O75663	35	11	11	31	11	11	0.0239194	0.0404742	-0.123109	35	11	11	31	11	11	0.000538524	0.00211884	-0.217039	35	11	11	31	11	11	0.148805	0.300408	-0.0830149	35	11	11	31	11	11	0.0107423	0.18926	-0.15986
TJAP1	Q5JTD0	20	15	15	16	15	13	0.0728921	0.106796	0.156199	20	15	15	16	15	13	0.272848	0.369193	-0.0919134	20	15	15	16	15	13	0.397219	0.557776	-0.078622	20	15	15	16	15	13	0.401899	0.657359	-0.0778248
TJP2	Q9UDY2	19	19	19	17	19	17	7.32935e-07	5.09059e-06	0.352195	19	19	19	17	19	17	2.74543e-05	0.000180455	-0.254312	19	19	19	17	19	17	0.0797346	0.204955	-0.0878966	19	19	19	17	19	17	0.0314078	0.244633	-0.111254
TK1	P04183	21	10	10	17	10	9	0.000913682	0.00244185	0.165054	21	10	10	17	10	9	0.185702	0.270336	-0.0548024	21	10	10	17	10	9	0.000842636	0.0232077	-0.186376	21	10	10	17	10	9	0.0889604	0.35246	-0.0804776
TK2	O00142	6	5	5	6	5	5	5.75638e-05	0.000225929	0.175735	6	5	5	6	5	5	0.00137219	0.00457572	0.12315	6	5	5	6	5	5	0.00193638	0.031681	0.131621	6	5	5	6	5	5	0.104451	0.375419	0.0600276
TKFC	Q3LXA3	29	20	20	28	20	20	0.000614168	0.00174691	-0.233892	29	20	20	28	20	20	0.695492	0.767886	-0.0212478	29	20	20	28	20	20	0.0234054	0.100988	-0.151311	29	20	20	28	20	20	0.0339793	0.250813	-0.139768
TKT	P29401	119	26	26	91	26	25	0.000956006	0.00254005	-0.240597	119	26	26	91	26	25	0.000407974	0.00169008	-0.26621	119	26	26	91	26	25	0.0781588	0.202382	-0.12266	119	26	26	91	26	25	0.00361259	0.151324	-0.225346
TKTL1	P51854	3	2	2	1	2	1	2.04442e-06	1.25167e-05	0.651076	3	2	2	1	2	1	5.10241e-08	9.35964e-07	0.885528	3	2	2	1	2	1	0.901179	0.943016	-0.0118727	3	2	2	1	2	1	0.75149	0.878746	0.0303266
TLCD3A	Q8TBR7	1	1	1	1	1	1	0.00202207	0.00483606	0.323769	1	1	1	1	1	1	0.505933	0.599307	-0.0583808	1	1	1	1	1	1	0.650626	0.769272	0.0442451	1	1	1	1	1	1	0.970994	0.985953	-0.00353897
TLCD4	Q96MV1	2	2	2	2	2	2	0.033991	0.0550783	0.179561	2	2	2	2	2	2	0.403242	0.502253	-0.0658422	2	2	2	2	2	2	0.528692	0.675225	-0.0551742	2	2	2	2	2	2	0.238102	0.521553	-0.10526
TLE1	Q04724	28	18	3	3	3	2	0.00019415	0.000650821	-0.310123	28	18	3	3	3	2	0.217416	0.307464	-0.079963	28	18	3	3	3	2	0.0121165	0.0722265	-0.199449	28	18	3	3	3	2	0.0651036	0.316047	-0.138574
TLE3	Q04726	28	19	12	13	12	11	0.507388	0.572639	0.0344321	28	19	12	13	12	11	0.052686	0.0960366	0.107165	28	19	12	13	12	11	0.146805	0.29755	-0.0869349	28	19	12	13	12	11	0.132583	0.411906	-0.0903845
TLE4	Q04727	30	20	5	6	5	5	0.798282	0.834337	0.0137856	30	20	5	6	5	5	0.0721618	0.124418	0.102964	30	20	5	6	5	5	0.0362342	0.128618	-0.137105	30	20	5	6	5	5	0.339003	0.610185	-0.0585799
TLE5	Q08117	4	4	4	2	4	2	1.72747e-05	8.04293e-05	-0.595782	4	4	4	2	4	2	0.336911	0.434974	-0.0927212	4	4	4	2	4	2	0.131246	0.278366	-0.167142	4	4	4	2	4	2	0.00210939	0.148979	-0.392451
TLK1	Q9UKI8	14	13	8	7	8	7	0.0549499	0.0835305	-0.101652	14	13	8	7	8	7	0.000129299	0.000648665	-0.253887	14	13	8	7	8	7	0.138086	0.287326	-0.0853516	14	13	8	7	8	7	0.00790578	0.184282	-0.168076
TLK2	Q86UE8	22	18	13	14	13	12	0.867199	0.893373	0.00962087	22	18	13	14	13	12	0.00206616	0.00642366	-0.213265	22	18	13	14	13	12	0.488769	0.641172	-0.0449054	22	18	13	14	13	12	0.408408	0.66245	-0.0538299
TLN1	Q9Y490	371	138	121	291	121	119	0.0708496	0.104235	-0.117463	371	138	121	291	121	119	0.007319	0.0185685	-0.188403	371	138	121	291	121	119	0.568024	0.706758	-0.039267	371	138	121	291	121	119	0.0425314	0.27093	-0.1499
TLN2	Q9Y4G6	82	61	44	40	44	38	0.0514676	0.0787506	0.113183	82	61	44	40	44	38	0.680135	0.755644	-0.0223703	82	61	44	40	44	38	0.363535	0.526808	-0.0558	82	61	44	40	44	38	0.420671	0.671513	0.0492874
TLR2	O60603	22	20	20	19	20	17	8.37577e-05	0.000314527	-0.20054	22	20	20	19	20	17	3.69014e-11	2.23394e-09	0.673659	22	20	20	19	20	17	0.000194386	0.0165453	0.205216	22	20	20	19	20	17	0.0510255	0.289809	0.0874552
TLR4	O00206	1	1	1	1	1	1	0.0372039	0.0593982	-0.111254	1	1	1	1	1	1	0.0217181	0.0460222	0.124805	1	1	1	1	1	1	0.390368	0.551641	0.0478743	1	1	1	1	1	1	0.0122659	0.194723	-0.155303
TLR6	Q9Y2C9	2	2	2	2	2	2	1.6612e-05	7.78241e-05	0.363671	2	2	2	2	2	2	2.50839e-06	2.49196e-05	0.431772	2	2	2	2	2	2	0.1787	0.334957	0.0897716	2	2	2	2	2	2	0.0394412	0.262825	0.144056
TM2D1	Q9BX74	2	2	2	2	2	2	0.245209	0.306335	-0.106036	2	2	2	2	2	2	0.615212	0.700117	0.0449345	2	2	2	2	2	2	0.00833218	0.0599783	0.300146	2	2	2	2	2	2	0.0305697	0.242353	0.235158
TM6SF1	Q9BZW5	2	2	2	2	2	2	0.000423627	0.00127618	0.362722	2	2	2	2	2	2	0.00197185	0.0061807	-0.300007	2	2	2	2	2	2	0.668053	0.78204	-0.0386731	2	2	2	2	2	2	0.00297293	0.151324	-0.317057
TM7SF2	O76062	4	3	3	3	3	2	0.000262547	0.000843416	0.435312	4	3	3	3	3	2	0.00520839	0.0139391	0.297092	4	3	3	3	3	2	0.350929	0.515894	0.0968941	4	3	3	3	3	2	0.749564	0.87789	0.0326878
TM7SF3	Q9NS93	4	3	3	4	3	3	0.1973	0.253644	-0.059578	4	3	3	4	3	3	0.0197585	0.0425298	0.115839	4	3	3	4	3	3	0.00484348	0.0461918	0.164566	4	3	3	4	3	3	0.663212	0.830564	0.0218875
TM9SF1	O15321	11	8	8	10	8	7	1.43013e-07	1.19683e-06	-0.373178	11	8	8	10	8	7	0.00184332	0.00583332	-0.147479	11	8	8	10	8	7	0.095858	0.228003	0.0768238	11	8	8	10	8	7	0.180546	0.462967	0.060635
TM9SF2	Q99805	28	13	13	24	13	11	0.101424	0.14194	-0.112305	28	13	13	24	13	11	0.0513523	0.094036	-0.136488	28	13	13	24	13	11	0.0256458	0.10675	0.178835	28	13	13	24	13	11	0.776224	0.89144	0.0207479
TM9SF3	Q9HD45	32	13	13	30	13	13	0.0080065	0.0157089	0.167252	32	13	13	30	13	13	0.492417	0.587373	0.038138	32	13	13	30	13	13	0.00253223	0.0350732	0.222118	32	13	13	30	13	13	0.950629	0.976629	-0.00381272
TM9SF4	Q92544	25	13	13	23	13	13	0.0578082	0.0872648	0.11594	25	13	13	23	13	13	0.291605	0.388631	0.0614709	25	13	13	23	13	13	0.00928047	0.0630821	0.189175	25	13	13	23	13	13	0.309586	0.584896	0.0661176
TMA16	Q96EY4	7	5	5	6	5	5	0.420019	0.48656	0.0599055	7	5	5	6	5	5	0.0309848	0.0618079	-0.172991	7	5	5	6	5	5	0.196422	0.355127	0.109365	7	5	5	6	5	5	0.536672	0.749959	0.0510613
TMA7	Q9Y2S6	11	2	2	11	2	2	0.618071	0.674689	-0.0514426	11	2	2	11	2	2	0.00743684	0.0188076	-0.315656	11	2	2	11	2	2	0.824898	0.893219	-0.025428	11	2	2	11	2	2	0.417753	0.669715	-0.0941877
TMBIM1	Q969X1	1	1	1	1	1	1	1.66699e-06	1.04332e-05	0.756868	1	1	1	1	1	1	0.964425	0.975654	-0.00435508	1	1	1	1	1	1	0.904922	0.945562	0.0130427	1	1	1	1	1	1	0.253084	0.53578	0.12784
TMBIM4	Q9HC24	3	2	2	2	2	1	0.239621	0.300397	0.175566	3	2	2	2	2	1	0.00661833	0.0170897	-0.455585	3	2	2	2	2	1	0.926204	0.957875	-0.0150693	3	2	2	2	2	1	0.239068	0.522118	-0.196532
TMBIM6	P55061	6	4	4	6	4	4	1.77092e-05	8.20789e-05	-0.303771	6	4	4	6	4	4	1.60669e-06	1.71374e-05	-0.377211	6	4	4	6	4	4	0.931111	0.960768	-0.00468886	6	4	4	6	4	4	0.105751	0.376899	-0.0921481
TMC6	Q7Z403	4	4	4	4	4	4	0.530314	0.593885	0.0309259	4	4	4	4	4	4	0.000112266	0.000576841	0.255189	4	4	4	4	4	4	0.00185541	0.0312174	0.205792	4	4	4	4	4	4	0.561439	0.765322	0.0319628
TMC8	Q8IU68	4	4	4	3	4	3	0.000211608	0.000701227	0.254887	4	4	4	3	4	3	0.000244769	0.00111873	0.250862	4	4	4	3	4	3	0.0318269	0.119799	0.13695	4	4	4	3	4	3	0.183149	0.465699	0.0804214
TMCC1	O94876	6	5	5	6	5	5	0.392618	0.459779	-0.0608031	6	5	5	6	5	5	0.938758	0.95688	0.00539146	6	5	5	6	5	5	0.361303	0.52536	0.0727318	6	5	5	6	5	5	0.219688	0.50261	0.0990295
TMCO1	Q9UM00	9	4	4	6	4	4	0.00476626	0.0100577	0.165319	9	4	4	6	4	4	0.0643033	0.113031	-0.0990586	9	4	4	6	4	4	0.1268	0.272198	0.0895115	9	4	4	6	4	4	0.339235	0.610185	-0.0545479
TMCO3	Q6UWJ1	4	4	4	4	4	4	0.00018872	0.000635518	0.224877	4	4	4	4	4	4	0.00795246	0.0198593	0.138493	4	4	4	4	4	4	0.000749879	0.0216513	0.214867	4	4	4	4	4	4	0.429761	0.678225	0.0406827
TMCO4	Q5TGY1	5	5	5	5	5	5	0.267941	0.330756	-0.0496795	5	5	5	5	5	5	8.52178e-05	0.000462742	0.235228	5	5	5	5	5	5	0.00409021	0.0431627	-0.165117	5	5	5	5	5	5	0.0648041	0.315343	-0.0965091
TMCO5A	Q8N6Q1	1	1	1	0	1	0				1	1	1	0	1	0				1	1	1	0	1	0				1	1	1	0	1	0
TMCO6	Q96DC7	2	2	2	2	2	2	0.000212056	0.000702468	-0.362292	2	2	2	2	2	2	0.471168	0.567434	0.0540736	2	2	2	2	2	2	0.928975	0.959442	-0.00740767	2	2	2	2	2	2	0.11827	0.392996	-0.135885
TMED1	Q13445	5	4	4	5	4	4	0.0014945	0.00372437	0.398286	5	4	4	5	4	4	0.933129	0.95307	-0.00863543	5	4	4	5	4	4	0.0620139	0.177392	0.229302	5	4	4	5	4	4	0.215938	0.499085	0.146489
TMED10	P49755	41	10	10	37	10	10	0.562895	0.625098	0.0549142	41	10	10	37	10	10	0.283907	0.38044	-0.103269	41	10	10	37	10	10	0.027796	0.111242	0.254443	41	10	10	37	10	10	0.991878	0.996466	0.00107355
TMED2	Q15363	53	9	9	38	9	7	0.00902623	0.0174341	0.161153	53	9	9	38	9	7	0.287091	0.383953	-0.0588463	53	9	9	38	9	7	0.0160316	0.0831779	0.162842	53	9	9	38	9	7	0.511463	0.73432	-0.0400496
TMED3	Q9Y3Q3	14	7	7	12	7	6	0.0900192	0.128137	0.0949715	14	7	7	12	7	6	0.660453	0.737809	-0.0233966	14	7	7	12	7	6	0.00150287	0.0289771	0.229491	14	7	7	12	7	6	0.815763	0.911628	0.0138387
TMED4	Q7Z7H5	29	7	6	16	6	6	0.000783097	0.00214619	0.28896	29	7	6	16	6	6	0.524203	0.616213	-0.0441817	29	7	6	16	6	6	0.00300174	0.0381946	0.271186	29	7	6	16	6	6	0.290191	0.565991	0.0831357
TMED5	Q9Y3A6	45	9	9	26	9	7	6.02104e-06	3.2004e-05	0.382797	45	9	9	26	9	7	0.776824	0.833795	0.0157064	45	9	9	26	9	7	0.00152291	0.0290931	0.238839	45	9	9	26	9	7	0.0208594	0.219413	0.158263
TMED7	Q9Y3B3	17	9	9	15	9	9	0.000206361	0.00068574	0.306448	17	9	9	15	9	9	0.0554515	0.100199	0.128678	17	9	9	15	9	9	0.00500762	0.0466181	0.229108	17	9	9	15	9	9	0.357597	0.622287	0.0654918
TMED8	Q6PL24	11	9	9	10	9	8	0.00629307	0.0127367	0.139691	11	9	9	10	9	8	0.123909	0.194635	0.0711898	11	9	9	10	9	8	0.0798659	0.205182	-0.0918266	11	9	9	10	9	8	0.737869	0.871647	-0.0165953
TMED9	Q9BVK6	51	10	9	36	9	8	3.45586e-05	0.000145395	0.443956	51	10	9	36	9	8	0.201984	0.289758	-0.0994253	51	10	9	36	9	8	0.00564886	0.0495741	0.271255	51	10	9	36	9	8	0.0742329	0.332038	0.160214
TMEM101	Q96IK0	1	1	1	1	1	1	0.0112945	0.0211526	-0.222299	1	1	1	1	1	1	0.703773	0.77479	-0.0295714	1	1	1	1	1	1	0.0254404	0.106126	-0.213136	1	1	1	1	1	1	0.599599	0.788163	0.0457587
TMEM102	Q8N9M5	3	3	3	2	3	2	8.76063e-06	4.45122e-05	-0.369142	3	3	3	2	3	2	0.301213	0.398214	0.0582232	3	3	3	2	3	2	0.00258921	0.0354514	-0.221978	3	3	3	2	3	2	0.0310031	0.242866	-0.145461
TMEM104	Q8NE00	2	2	2	1	2	1	0.560923	0.623269	0.072088	2	2	2	1	2	1	0.927559	0.948804	-0.0112027	2	2	2	1	2	1	0.248712	0.410929	0.162876	2	2	2	1	2	1	0.170293	0.453087	0.195645
TMEM106A	Q96A25	1	1	1	1	1	1	5.53655e-07	3.97542e-06	0.99324	1	1	1	1	1	1	0.317288	0.414705	0.118818	1	1	1	1	1	1	0.0952074	0.22719	0.229254	1	1	1	1	1	1	0.0253694	0.228593	0.320645
TMEM106B	Q9NUM4	5	4	4	5	4	4	0.00631214	0.0127726	0.222708	5	4	4	5	4	4	0.00550953	0.0146507	0.227461	5	4	4	5	4	4	0.312497	0.476853	0.0812459	5	4	4	5	4	4	0.291989	0.56853	0.0849106
TMEM106C	Q9BVX2	1	1	1	1	1	1	7.20432e-08	6.49544e-07	-0.389281	1	1	1	1	1	1	0.149491	0.226452	-0.057907	1	1	1	1	1	1	0.878856	0.928399	-0.00658789	1	1	1	1	1	1	0.131054	0.410181	0.0680859
TMEM109	Q9BVC6	8	4	4	6	4	4	0.00173908	0.00424638	0.251615	8	4	4	6	4	4	0.795279	0.848648	-0.0172257	8	4	4	6	4	4	0.0505376	0.15716	0.155841	8	4	4	6	4	4	0.151528	0.433189	0.110496
TMEM11	P17152	6	4	4	6	4	4	0.00712556	0.0141991	0.154068	6	4	4	6	4	4	0.921741	0.943863	-0.00489179	6	4	4	6	4	4	0.00513004	0.0471682	0.181308	6	4	4	6	4	4	0.204151	0.487469	0.0728411
TMEM115	Q12893	4	4	4	3	4	3	0.457825	0.524004	-0.0592173	4	4	4	3	4	3	0.770772	0.829068	-0.0230392	4	4	4	3	4	3	0.251125	0.413131	0.103817	4	4	4	3	4	3	0.747418	0.876343	0.0284809
TMEM120A	Q9BXJ8	9	5	5	9	5	5	1.79721e-05	8.31765e-05	0.276691	9	5	5	9	5	5	0.00198717	0.00621648	0.164946	9	5	5	9	5	5	9.41485e-05	0.0130402	0.262772	9	5	5	9	5	5	0.372033	0.63369	0.0448167
TMEM120B	A0PK00	1	1	1	1	1	1	0.87124	0.896666	-0.0149009	1	1	1	1	1	1	0.977342	0.984449	0.00260982	1	1	1	1	1	1	0.144675	0.295564	0.155944	1	1	1	1	1	1	0.286413	0.562438	0.111861
TMEM123	Q8N131	1	1	1	1	1	1	1.55691e-05	7.34785e-05	-0.821865	1	1	1	1	1	1	0.228218	0.319619	0.160521	1	1	1	1	1	1	0.899366	0.941738	0.0183372	1	1	1	1	1	1	0.334556	0.605563	0.142327
TMEM126A	Q9H061	7	6	6	7	6	6	0.00274811	0.00629071	0.182637	7	6	6	7	6	6	0.0454552	0.0850128	0.110503	7	6	6	7	6	6	0.00832816	0.0599783	0.172746	7	6	6	7	6	6	0.12609	0.403618	0.0915073
TMEM126B	Q8IUX1	4	3	3	4	3	3	0.31849	0.3834	-0.0569379	4	3	3	4	3	3	0.412122	0.510518	0.0465312	4	3	3	4	3	3	9.25454e-05	0.0130067	0.333353	4	3	3	4	3	3	0.0313875	0.244633	0.147229
TMEM127	O75204	2	2	2	2	2	2	0.000618118	0.00175384	0.343042	2	2	2	2	2	2	0.0112703	0.0266576	0.227797	2	2	2	2	2	2	0.73743	0.832954	0.0298433	2	2	2	2	2	2	0.742843	0.873767	0.0292027
TMEM128	Q5BJH2	4	2	2	4	2	2	0.0592178	0.0891391	0.148381	4	2	2	4	2	2	0.224938	0.315904	0.0917212	4	2	2	4	2	2	0.112379	0.253006	0.13685	4	2	2	4	2	2	0.921548	0.964368	-0.00809823
TMEM131	Q92545	24	20	20	22	20	19	0.961687	0.96868	-0.00177906	24	20	20	22	20	19	0.000109801	0.000566919	-0.193616	24	20	20	22	20	19	0.0110717	0.069249	0.119076	24	20	20	22	20	19	0.200271	0.484064	0.054681
TMEM131L	A2VDJ0	18	17	17	12	17	12	2.13198e-11	6.72453e-10	-0.751714	18	17	17	12	17	12	0.000551219	0.00215725	-0.174857	18	17	17	12	17	12	0.0272696	0.110367	0.108211	18	17	17	12	17	12	0.494031	0.724172	0.0308178
TMEM135	Q86UB9	9	8	8	6	8	5	0.00247632	0.00576522	0.279038	9	8	8	6	8	5	0.473584	0.57003	0.0557949	9	8	8	6	8	5	0.0106628	0.0679813	0.249569	9	8	8	6	8	5	0.115224	0.390171	0.142282
TMEM143	Q96AN5	1	1	1	1	1	1	0.961332	0.968425	-0.00366034	1	1	1	1	1	1	0.0251483	0.0521351	0.185993	1	1	1	1	1	1	0.000313082	0.0172955	-0.394129	1	1	1	1	1	1	0.00428241	0.160498	0.282485
TMEM147	Q9BVK8	4	3	3	2	3	1	0.718605	0.765375	-0.0240948	4	3	3	2	3	1	0.359236	0.458618	-0.0621243	4	3	3	2	3	1	0.429736	0.588985	0.0595804	4	3	3	2	3	1	0.894474	0.954017	0.00989633
TMEM14C	Q9P0S9	1	1	1	1	1	1	0.0139235	0.0253008	0.283938	1	1	1	1	1	1	0.570466	0.658448	-0.0586832	1	1	1	1	1	1	0.00679121	0.0546456	0.358474	1	1	1	1	1	1	0.201633	0.48522	0.151324
TMEM154	Q6P9G4	4	3	3	3	3	2	4.76293e-05	0.000191822	0.633308	4	3	3	3	3	2	0.00454498	0.0124424	0.369164	4	3	3	3	3	2	0.50957	0.658993	0.0827212	4	3	3	3	3	2	0.787869	0.895964	0.0335239
TMEM159	Q96B96	3	2	2	2	2	2	1.38088e-05	6.61175e-05	0.302815	3	2	2	2	2	2	0.468109	0.565078	-0.0346098	3	2	2	2	2	2	0.428791	0.58811	0.0422774	3	2	2	2	2	2	0.631299	0.809876	-0.0254531
TMEM160	Q9NX00	3	2	2	3	2	2	0.364679	0.431822	0.0841185	3	2	2	3	2	2	0.315337	0.412832	0.0935011	3	2	2	3	2	2	0.822734	0.891969	-0.0229117	3	2	2	3	2	2	0.244403	0.52715	0.121983
TMEM161A	Q9NX61	6	5	5	6	5	5	3.13866e-06	1.81136e-05	-0.47983	6	5	5	6	5	5	0.000128732	0.00064616	-0.336416	6	5	5	6	5	5	0.00164816	0.0299041	0.279543	6	5	5	6	5	5	0.643895	0.817659	0.0339482
TMEM161B	Q8NDZ6	7	5	5	7	5	5	0.00157149	0.00389187	0.14781	7	5	5	7	5	5	0.00102256	0.00359471	0.156119	7	5	5	7	5	5	0.00184755	0.0312174	0.161778	7	5	5	7	5	5	0.466273	0.704198	0.0316201
TMEM164	Q5U3C3	4	3	3	3	3	2	2.89584e-09	4.21241e-08	1.07871	4	3	3	3	3	2	0.000447478	0.0018144	0.372709	4	3	3	3	3	2	0.338896	0.504491	0.0904046	4	3	3	3	3	2	0.0349978	0.252052	-0.213212
TMEM165	Q9HC07	10	4	4	9	4	4	0.0782337	0.113216	0.0826184	10	4	4	9	4	4	0.139925	0.214496	-0.0680409	10	4	4	9	4	4	0.00449969	0.0452905	0.164365	10	4	4	9	4	4	0.280933	0.557756	0.0545125
TMEM167A	Q8TBQ9	3	2	2	3	2	2	0.00521842	0.010823	0.207277	3	2	2	3	2	2	0.293641	0.390744	-0.0683906	3	2	2	3	2	2	0.419247	0.578758	-0.0583176	3	2	2	3	2	2	0.913803	0.961279	-0.0077226
TMEM167B	Q9NRX6	2	2	2	2	2	2	0.0243535	0.0411503	0.126537	2	2	2	2	2	2	0.0813816	0.137779	-0.0941559	2	2	2	2	2	2	0.494397	0.645972	0.0393202	2	2	2	2	2	2	0.451722	0.693289	-0.0433832
TMEM168	Q9H0V1	8	8	8	7	8	7	0.129036	0.17522	0.0637152	8	8	8	7	8	7	0.000380764	0.00159814	0.183609	8	8	8	7	8	7	0.998514	0.999398	8.37216e-05	8	8	8	7	8	7	0.631668	0.80999	0.0216375
TMEM17	Q86X19	2	2	2	2	2	2	0.245615	0.306682	0.150294	2	2	2	2	2	2	0.729493	0.796591	0.0437472	2	2	2	2	2	2	0.852046	0.911296	-0.0263388	2	2	2	2	2	2	0.462894	0.701084	0.104643
TMEM173	Q86WV6	13	9	9	13	9	9	1.50103e-13	1.25836e-11	-1.57031	13	9	9	13	9	9	0.268342	0.3648	-0.065612	13	9	9	13	9	9	0.0674076	0.185492	0.126194	13	9	9	13	9	9	0.787817	0.895964	-0.0174577
TMEM175	Q9BSA9	2	2	2	2	2	2	0.406113	0.472916	0.070278	2	2	2	2	2	2	0.126397	0.197552	-0.133374	2	2	2	2	2	2	0.563331	0.703769	0.054297	2	2	2	2	2	2	0.68292	0.842452	0.0382603
TMEM177	Q53S58	2	2	2	1	2	1	0.314165	0.379005	0.0753481	2	2	2	1	2	1	0.218653	0.308848	0.0929558	2	2	2	1	2	1	0.0919534	0.222537	0.146006	2	2	2	1	2	1	0.121061	0.394336	0.133209
TMEM179B	Q7Z7N9	3	3	3	3	3	3	0.0144058	0.0260307	-0.181303	3	3	3	3	3	3	0.0606237	0.107524	-0.132465	3	3	3	3	3	3	0.011521	0.0705959	0.21094	3	3	3	3	3	3	0.257569	0.538945	0.0856387
TMEM181	Q9P2C4	6	4	4	5	4	4	0.00232061	0.00544382	0.185507	6	4	4	5	4	4	0.479919	0.576276	-0.0362302	6	4	4	5	4	4	0.0237306	0.101929	0.141639	6	4	4	5	4	4	0.254232	0.536532	0.0663612
TMEM183A	Q8IXX5	3	3	3	3	3	3	0.000191155	0.000641682	-0.416408	3	3	3	3	3	3	0.180556	0.264011	-0.116964	3	3	3	3	3	3	0.066304	0.183778	-0.184823	3	3	3	3	3	3	0.374437	0.635274	-0.0851187
TMEM184B	Q9Y519	2	2	2	2	2	2	4.28559e-05	0.000174938	0.336514	2	2	2	2	2	2	0.0998497	0.162788	-0.101327	2	2	2	2	2	2	0.0275401	0.110728	0.158154	2	2	2	2	2	2	0.46868	0.70663	-0.0478734
TMEM184C	Q9NVA4	1	1	1	1	1	1	0.910102	0.927671	-0.0108399	1	1	1	1	1	1	0.0306511	0.0612702	0.226758	1	1	1	1	1	1	0.404303	0.563583	0.0906577	1	1	1	1	1	1	0.913122	0.961279	0.0117104
TMEM185B	Q9H7F4	2	2	2	2	2	2	9.06409e-07	6.10469e-06	0.447904	2	2	2	2	2	2	0.179995	0.263311	-0.0760328	2	2	2	2	2	2	0.00421984	0.0436934	0.20562	2	2	2	2	2	2	0.922082	0.964458	0.00599742
TMEM186	Q96B77	1	1	1	1	1	1	0.000181309	0.000612936	0.304472	1	1	1	1	1	1	0.120681	0.19051	0.0997128	1	1	1	1	1	1	0.358395	0.522556	0.0640557	1	1	1	1	1	1	0.340755	0.611025	0.066524
TMEM187	Q14656	1	1	1	0	1	0				1	1	1	0	1	0				1	1	1	0	1	0				1	1	1	0	1	0
TMEM189	A5PLL7	2	2	2	2	2	2	0.284171	0.34787	0.0621852	2	2	2	2	2	2	0.606103	0.691728	-0.0294515	2	2	2	2	2	2	0.0027932	0.0366182	0.226127	2	2	2	2	2	2	0.0336576	0.250519	0.147062
TMEM191A	Q9H0A3	1	1	1	1	1	1	0.000855043	0.00231033	0.499235	1	1	1	1	1	1	0.0710585	0.122782	-0.230798	1	1	1	1	1	1	0.485301	0.638758	-0.094655	1	1	1	1	1	1	0.940359	0.973139	0.0100587
TMEM192	Q8IY95	9	8	8	9	8	8	0.000143008	0.000500448	0.21615	9	8	8	9	8	8	0.0994884	0.16231	0.0736888	9	8	8	9	8	8	0.000108987	0.0135816	0.248652	9	8	8	9	8	8	0.00894868	0.18648	0.141702
TMEM199	Q8N511	6	6	6	6	6	6	4.18433e-05	0.000171335	0.363818	6	6	6	6	6	6	0.148052	0.224664	-0.0949456	6	6	6	6	6	6	0.00306293	0.0384367	0.247892	6	6	6	6	6	6	0.443289	0.687765	0.0546941
TMEM201	Q5SNT2	10	8	8	10	8	8	0.162178	0.21408	0.0825569	10	8	8	10	8	8	0.0001488	0.000731522	-0.288337	10	8	8	10	8	8	0.00272466	0.036525	0.227335	10	8	8	10	8	8	0.327098	0.598246	0.0635127
TMEM205	Q6UW68	11	4	4	9	4	4	0.00427444	0.00917101	0.211212	11	4	4	9	4	4	0.79622	0.849367	0.0163132	11	4	4	9	4	4	0.00215656	0.0327284	0.260098	11	4	4	9	4	4	0.214702	0.497563	0.0900736
TMEM208	Q9BTX3	2	2	2	2	2	2	4.05414e-05	0.000167078	0.429257	2	2	2	2	2	2	0.0326023	0.0644027	0.173033	2	2	2	2	2	2	0.00791617	0.0588552	0.252535	2	2	2	2	2	2	0.317426	0.591353	0.0845402
TMEM209	Q96SK2	25	15	15	20	15	13	7.05548e-05	0.000271454	0.299971	25	15	15	20	15	13	0.279399	0.375559	-0.0606137	25	15	15	20	15	13	0.00089292	0.0236863	0.25318	25	15	15	20	15	13	0.160228	0.441934	0.0893223
TMEM214	Q6NUQ4	29	20	20	28	20	19	3.81225e-05	0.000158201	0.257687	29	20	20	28	20	19	0.000829299	0.0030262	-0.184619	29	20	20	28	20	19	0.000868093	0.0233044	0.205261	29	20	20	28	20	19	0.116339	0.390926	0.0814589
TMEM219	Q86XT9	1	1	1	1	1	1	0.0696291	0.10266	-0.106713	1	1	1	1	1	1	0.0367468	0.0711268	-0.125415	1	1	1	1	1	1	0.162032	0.316481	0.0896338	1	1	1	1	1	1	0.312099	0.586806	0.0636681
TMEM222	Q9H0R3	3	2	2	2	2	2	0.456202	0.522714	0.0628069	3	2	2	2	2	2	0.0598098	0.106305	0.167899	3	2	2	2	2	2	0.113808	0.25496	0.154588	3	2	2	2	2	2	0.0520635	0.290576	0.194609
TMEM223	A0PJW6	5	4	4	5	4	4	0.173758	0.227045	-0.0837011	5	4	4	5	4	4	0.00040554	0.00168145	-0.269547	5	4	4	5	4	4	0.212925	0.372696	0.08521	5	4	4	5	4	4	0.272193	0.551366	0.0746299
TMEM230	Q96A57	4	3	3	4	3	3	0.0257848	0.0432629	0.107018	4	3	3	4	3	3	0.0213274	0.0453149	-0.111225	4	3	3	4	3	3	0.00186217	0.0312174	0.183581	4	3	3	4	3	3	0.0374044	0.257767	0.110316
TMEM234	Q8WY98	1	1	1	0	1	0				1	1	1	0	1	0				1	1	1	0	1	0				1	1	1	0	1	0
TMEM237	Q96Q45	4	3	3	3	3	3	0.00725024	0.0144285	0.179655	4	3	3	3	3	3	0.835446	0.881859	0.0121022	4	3	3	3	3	3	0.0338174	0.124273	0.150472	4	3	3	3	3	3	0.198546	0.481968	0.0863069
TMEM242	Q9NWH2	3	2	2	3	2	2	0.000641302	0.00180528	0.194795	3	2	2	3	2	2	7.15267e-07	8.79769e-06	-0.377679	3	2	2	3	2	2	2.27328e-05	0.00761892	0.309834	3	2	2	3	2	2	0.000488112	0.12276	0.224888
TMEM243	Q9BU79	1	1	1	1	1	1	1.05565e-05	5.22468e-05	0.529555	1	1	1	1	1	1	0.149081	0.225939	0.120869	1	1	1	1	1	1	0.117198	0.258858	0.14778	1	1	1	1	1	1	0.178545	0.460401	0.125353
TMEM245	Q9H330	16	13	13	14	13	12	0.000220694	0.000726548	0.300473	16	13	13	14	13	12	0.189408	0.274965	-0.0839036	16	13	13	14	13	12	0.00353978	0.0407253	0.238179	16	13	13	14	13	12	0.125263	0.402038	0.110897
TMEM246	Q9BRR3	3	3	3	3	3	3	0.703565	0.752627	0.0293026	3	3	3	3	3	3	0.061719	0.10913	-0.153271	3	3	3	3	3	3	0.000861117	0.0233044	0.356226	3	3	3	3	3	3	0.651003	0.822641	-0.0389912
TMEM248	Q9NWD8	1	1	1	0	1	0				1	1	1	0	1	0				1	1	1	0	1	0				1	1	1	0	1	0
TMEM256	Q8N2U0	3	1	1	3	1	1	0.636812	0.692143	-0.0762656	3	1	1	3	1	1	0.256755	0.35175	-0.186857	3	1	1	3	1	1	0.229871	0.391809	0.221829	3	1	1	3	1	1	0.205849	0.489987	-0.234421
TMEM258	P61165	4	1	1	2	1	1	0.00693006	0.0138819	0.200789	4	1	1	2	1	1	0.997368	0.997901	0.000213045	4	1	1	2	1	1	0.0635635	0.179302	0.142982	4	1	1	2	1	1	0.915271	0.962188	-0.00768514
TMEM259	Q4ZIN3	7	7	7	7	7	7	0.00514257	0.0106866	0.221098	7	7	7	7	7	7	9.15173e-07	1.08515e-05	-0.554203	7	7	7	7	7	7	0.0424288	0.141484	0.166569	7	7	7	7	7	7	0.781874	0.893381	-0.0210495
TMEM260	Q9NX78	11	10	10	9	10	8	0.00141181	0.00354976	0.184993	11	10	10	9	10	8	0.0386313	0.0741364	0.106418	11	10	10	9	10	8	0.21499	0.374939	0.0676897	11	10	10	9	10	8	0.057586	0.301892	0.107829
TMEM263	Q8WUH6	7	5	5	7	5	5	3.69918e-10	7.30436e-09	0.75007	7	5	5	7	5	5	9.62849e-06	7.51793e-05	0.327369	7	5	5	7	5	5	0.500608	0.650839	-0.0375045	7	5	5	7	5	5	0.293373	0.570334	-0.0592244
TMEM267	Q0VDI3	1	1	1	1	1	1	0.0567978	0.0860248	0.193732	1	1	1	1	1	1	0.808543	0.859227	-0.0230345	1	1	1	1	1	1	0.281973	0.445702	0.116717	1	1	1	1	1	1	0.552511	0.759838	0.0634784
TMEM30A	Q9NV96	17	10	10	16	10	9	0.00188357	0.00455498	-0.191563	17	10	10	16	10	9	0.00125276	0.00425163	-0.20199	17	10	10	16	10	9	0.00314788	0.0392022	0.199599	17	10	10	16	10	9	0.0230793	0.224494	0.143016
TMEM33	P57088	10	7	7	9	7	7	0.0340885	0.055227	0.15138	10	7	7	9	7	7	0.0578085	0.103518	-0.133206	10	7	7	9	7	7	0.0328089	0.122006	0.170695	10	7	7	9	7	7	0.53118	0.745518	-0.04626
TMEM35B	Q8NCS4	1	1	1	1	1	1	0.0744284	0.108697	0.184186	1	1	1	1	1	1	0.000647136	0.00245912	-0.417517	1	1	1	1	1	1	0.85648	0.913539	-0.0196724	1	1	1	1	1	1	0.380422	0.640313	-0.0967228
TMEM38B	Q9NVV0	3	2	2	2	2	2	0.0364722	0.0584505	0.238362	3	2	2	2	2	2	0.41876	0.516198	-0.0858355	3	2	2	2	2	2	0.0439635	0.144088	0.255086	3	2	2	2	2	2	0.771285	0.889207	-0.0341385
TMEM39A	Q9NV64	6	4	4	5	4	4	0.00300153	0.00679109	0.201749	6	4	4	5	4	4	0.00409887	0.0114249	0.192903	6	4	4	5	4	4	0.231795	0.393819	0.0786313	6	4	4	5	4	4	0.0369159	0.25742	0.145122
TMEM39B	Q9GZU3	4	4	4	3	4	3	5.27503e-07	3.8112e-06	-0.407659	4	4	4	3	4	3	0.00487426	0.0132039	-0.156486	4	4	4	3	4	3	0.0523012	0.160052	0.111071	4	4	4	3	4	3	0.488868	0.720005	0.037217
TMEM41A	Q96HV5	3	3	3	3	3	3	0.00012426	0.000442126	0.231797	3	3	3	3	3	3	2.17221e-05	0.000148651	0.275865	3	3	3	3	3	3	0.0740391	0.195778	0.0952662	3	3	3	3	3	3	0.00532303	0.172448	0.162648
TMEM41B	Q5BJD5	7	5	5	7	5	5	2.48337e-05	0.000109271	0.601846	7	5	5	7	5	5	0.500531	0.594454	-0.0674248	7	5	5	7	5	5	0.145755	0.296712	0.167947	7	5	5	7	5	5	0.680132	0.841085	0.0458926
TMEM43	Q9BTV4	41	17	17	41	17	17	0.486121	0.552093	0.0379934	41	17	17	41	17	17	0.80236	0.854317	-0.0135468	41	17	17	41	17	17	0.00118048	0.0268615	0.241108	41	17	17	41	17	17	0.0753181	0.33288	0.114104
TMEM45A	Q9NWC5	1	1	1	1	1	1	2.66479e-08	2.79248e-07	0.537663	1	1	1	1	1	1	9.40487e-09	2.32254e-07	0.583661	1	1	1	1	1	1	0.00137063	0.0277427	0.215682	1	1	1	1	1	1	0.261077	0.541357	0.0634063
TMEM50A	O95807	2	2	2	1	2	1	0.000643484	0.00181089	0.43276	2	2	2	1	2	1	0.0150846	0.0340893	0.274094	2	2	2	1	2	1	0.560928	0.701949	0.0658848	2	2	2	1	2	1	0.73769	0.871647	0.0377898
TMEM50B	P56557	3	2	2	2	2	2	7.35725e-07	5.09885e-06	0.499233	3	2	2	2	2	2	0.0419725	0.0795264	0.132078	3	2	2	2	2	2	0.00420494	0.0436934	0.225271	3	2	2	2	2	2	0.023078	0.224494	0.168314
TMEM51	Q9NW97	2	2	2	2	2	2	9.15972e-05	0.0003393	0.845555	2	2	2	2	2	2	0.0735041	0.126232	0.301759	2	2	2	2	2	2	0.467637	0.622942	0.130163	2	2	2	2	2	2	0.434512	0.681654	0.140266
TMEM53	Q6P2H8	4	4	4	3	4	3	0.572768	0.634146	0.0306098	4	4	4	3	4	3	0.239726	0.332762	0.0650912	4	4	4	3	4	3	0.0220165	0.0977297	0.152691	4	4	4	3	4	3	0.476132	0.711555	-0.0433902
TMEM59	Q9BXS4	12	7	7	12	7	7	0.58667	0.646318	0.0217456	12	7	7	12	7	7	3.04401e-10	1.43309e-08	0.613133	12	7	7	12	7	7	0.614119	0.741582	0.0225301	12	7	7	12	7	7	0.175284	0.458318	-0.0623898
TMEM62	Q0P6H9	2	2	2	2	2	2	3.98728e-05	0.000164678	0.333022	2	2	2	2	2	2	0.0108861	0.0258287	-0.165853	2	2	2	2	2	2	0.0104714	0.0671956	0.186671	2	2	2	2	2	2	0.408066	0.662345	0.0538665
TMEM63A	O94886	10	8	8	8	8	7	0.420318	0.486848	0.0429068	10	8	8	8	8	7	0.277187	0.373478	0.0584349	10	8	8	8	8	7	0.020292	0.0937318	0.151294	10	8	8	8	8	7	0.221239	0.503826	0.0739812
TMEM63B	Q5T3F8	7	6	6	6	6	5	0.581504	0.642526	-0.0287276	7	6	6	6	6	5	0.138088	0.212001	0.0800912	7	6	6	6	6	5	0.200799	0.359573	0.0764281	7	6	6	6	6	5	0.961554	0.982211	0.00279325
TMEM64	Q6YI46	1	1	1	1	1	1	0.288282	0.352406	-0.0772664	1	1	1	1	1	1	0.125475	0.196455	0.114085	1	1	1	1	1	1	0.0016598	0.0299758	0.304142	1	1	1	1	1	1	0.378344	0.638009	0.0711964
TMEM65	Q6PI78	5	4	4	3	4	3	2.01974e-05	9.2005e-05	0.315108	5	4	4	3	4	3	0.000501452	0.0019935	0.225444	5	4	4	3	4	3	0.014538	0.0793487	0.156076	5	4	4	3	4	3	0.422311	0.672222	0.0462572
TMEM68	Q96MH6	9	8	8	9	8	8	0.0765506	0.111127	0.116783	9	8	8	9	8	8	0.230569	0.322297	-0.0765411	9	8	8	9	8	8	0.0296569	0.115076	0.165344	9	8	8	9	8	8	0.13318	0.413112	0.108859
TMEM70	Q9BUB7	16	10	10	16	10	10	6.62837e-05	0.000256156	0.433347	16	10	10	16	10	10	0.268552	0.364928	0.0890931	16	10	10	16	10	10	0.0810043	0.206799	0.162614	16	10	10	16	10	10	0.832052	0.920467	0.0186775
TMEM87A	Q8NBN3	22	15	15	17	15	15	0.00488407	0.0102519	0.173134	22	15	15	17	15	15	0.680862	0.7561	-0.0217668	22	15	15	17	15	15	0.0193165	0.0917347	0.153202	22	15	15	17	15	15	0.422144	0.672222	0.047918
TMEM87B	Q96K49	6	5	5	6	5	5	0.00194787	0.00468558	0.215011	6	5	5	6	5	5	0.0146287	0.0332715	0.157426	6	5	5	6	5	5	0.282854	0.446594	0.0705636	6	5	5	6	5	5	0.714841	0.861457	-0.0235542
TMEM8A	Q9HCN3	1	1	1	1	1	1	0.143235	0.191787	0.158652	1	1	1	1	1	1	0.852657	0.893101	-0.0193492	1	1	1	1	1	1	0.014145	0.078438	0.320541	1	1	1	1	1	1	0.312395	0.586841	-0.119846
TMEM9	Q9P0T7	5	4	3	3	3	2	2.82506e-07	2.1827e-06	0.685484	5	4	3	3	3	2	0.00894155	0.0219058	-0.2269	5	4	3	3	3	2	0.00916113	0.062807	0.252658	5	4	3	3	3	2	0.351277	0.617919	0.0805849
TMEM94	Q12767	7	6	6	7	6	6	0.845689	0.875935	0.0109277	7	6	6	7	6	6	0.0102847	0.0246064	0.163424	7	6	6	7	6	6	0.340824	0.506552	0.0607719	7	6	6	7	6	6	0.129226	0.407325	0.0993744
TMEM97	Q5BJF2	3	2	2	3	2	2	0.000823876	0.00224317	0.318713	3	2	2	3	2	2	0.711011	0.780608	-0.0283825	3	2	2	3	2	2	0.7592	0.84822	0.0262328	3	2	2	3	2	2	0.711659	0.859922	0.0316577
TMEM9B	Q9NQ34	5	4	3	4	3	3	0.816168	0.849408	-0.0150892	5	4	3	4	3	3	0.00173862	0.0055609	-0.24606	5	4	3	4	3	3	0.0397378	0.136072	0.161539	5	4	3	4	3	3	0.528179	0.744954	-0.0460676
TMF1	P82094	56	44	44	47	44	36	1.36083e-05	6.53421e-05	0.53414	56	44	44	47	44	36	0.271345	0.367471	-0.0936143	56	44	44	47	44	36	0.336988	0.502589	0.0908663	56	44	44	47	44	36	0.756258	0.881343	-0.0289278
TMLHE	Q9NVH6	10	10	10	9	10	9	0.010323	0.0195593	0.147005	10	10	10	9	10	9	0.336938	0.434974	0.0493351	10	10	10	9	10	9	0.525256	0.67248	-0.03614	10	10	10	9	10	9	0.521754	0.740701	0.0364508
TMOD1	P28289	16	12	11	14	11	11	0.0302921	0.0496453	-0.102292	16	12	11	14	11	11	0.0133613	0.0308141	-0.120158	16	12	11	14	11	11	0.640599	0.762037	-0.0226338	16	12	11	14	11	11	0.660902	0.829121	-0.0212569
TMOD3	Q9NYL9	40	17	16	28	16	16	0.185609	0.240556	-0.0604635	40	17	16	28	16	16	0.000361967	0.00153338	-0.203071	40	17	16	28	16	16	0.532177	0.677649	-0.0310986	40	17	16	28	16	16	0.0362439	0.255729	-0.112492
TMPO	P42166	74	31	31	67	31	29	0.982277	0.98537	-0.000999013	74	31	31	67	31	29	0.0356674	0.0694951	-0.10273	74	31	31	67	31	29	0.512598	0.661298	0.0331855	74	31	31	67	31	29	0.513651	0.735398	-0.0331013
TMPPE	Q6ZT21	8	5	5	6	5	5	0.19258	0.248245	0.0713265	8	5	5	6	5	5	0.0091342	0.0223319	-0.157583	8	5	5	6	5	5	0.00792427	0.0588552	0.180362	8	5	5	6	5	5	0.237241	0.520674	-0.0719264
TMSB15A	P0CG35	1	1	1	1	1	1	0.00467514	0.00990156	-0.328281	1	1	1	1	1	1	0.000409928	0.0016945	-0.450102	1	1	1	1	1	1	0.00852959	0.0607901	-0.333942	1	1	1	1	1	1	0.0957578	0.364051	-0.195002
TMSB4X	P62328	33	7	5	6	5	4	0.0421755	0.0661531	-1.11578	33	7	5	6	5	4	0.642015	0.722192	-0.237021	33	7	5	6	5	4	0.318489	0.482958	-0.57696	33	7	5	6	5	4	0.634983	0.811626	-0.270654
TMTC1	Q8IUR5	3	3	3	3	3	3	0.00479899	0.01012	0.176049	3	3	3	3	3	3	0.675044	0.751485	-0.0225041	3	3	3	3	3	3	0.845724	0.906729	-0.0116477	3	3	3	3	3	3	0.670262	0.835053	-0.0255563
TMTC3	Q6ZXV5	10	9	9	10	9	9	0.000110806	0.000400672	0.284823	10	9	9	10	9	9	0.0784659	0.133577	0.101722	10	9	9	10	9	9	0.0460932	0.148022	0.131121	10	9	9	10	9	9	0.321319	0.59432	0.0615813
TMTC4	Q5T4D3	3	3	3	3	3	3	0.2724	0.335383	0.0747255	3	3	3	3	3	3	0.370641	0.46979	-0.0604951	3	3	3	3	3	3	0.032798	0.122006	0.173249	3	3	3	3	3	3	0.361333	0.62458	0.0690026
TMUB1	Q9BVT8	4	4	4	4	4	4	0.454255	0.520991	-0.0899775	4	4	4	4	4	4	0.0711053	0.12284	-0.22837	4	4	4	4	4	4	0.010621	0.0678058	0.385356	4	4	4	4	4	4	0.579164	0.776553	-0.0742054
TMUB2	Q71RG4	6	5	5	6	5	5	2.09975e-05	9.51055e-05	0.399189	6	5	5	6	5	5	0.903278	0.930392	0.00787451	6	5	5	6	5	5	0.122912	0.266365	0.116836	6	5	5	6	5	5	0.246514	0.529661	0.0860632
TMX1	Q9H3N1	15	10	10	14	10	10	0.000400123	0.00121352	0.290974	15	10	10	14	10	10	0.728816	0.795994	-0.0222617	15	10	10	14	10	10	0.0203489	0.0939488	0.184161	15	10	10	14	10	10	0.483219	0.716571	0.0506823
TMX2	Q9Y320	11	10	10	11	10	10	0.316213	0.381187	-0.0423039	11	10	10	11	10	10	2.19743e-06	2.22703e-05	-0.313487	11	10	10	11	10	10	0.000414199	0.0181108	0.209521	11	10	10	11	10	10	0.739904	0.87264	0.0154074
TMX3	Q96JJ7	44	16	16	41	16	16	0.000531139	0.00155137	0.197823	44	16	16	41	16	16	0.240542	0.333554	0.054197	44	16	16	41	16	16	0.000303225	0.0170466	0.235807	44	16	16	41	16	16	0.00876704	0.18648	0.150551
TMX4	Q9H1E5	8	8	8	8	8	8	0.000747717	0.00206398	0.277137	8	8	8	8	8	8	0.371136	0.47023	0.0596089	8	8	8	8	8	8	0.0185968	0.0904034	0.192093	8	8	8	8	8	8	0.0651867	0.316238	0.144358
TNFAIP1	Q13829	3	3	1	0	1	0				3	3	1	0	1	0				3	3	1	0	1	0				3	3	1	0	1	0
TNFAIP2	Q03169	34	25	25	26	25	21	5.65701e-09	7.37572e-08	0.495698	34	25	25	26	25	21	0.00603277	0.0157959	0.127822	34	25	25	26	25	21	0.43519	0.593395	-0.0354998	34	25	25	26	25	21	0.1905	0.473581	-0.0608018
TNFAIP3	P21580	11	11	11	8	11	8	4.56077e-09	6.13905e-08	0.577425	11	11	11	8	11	8	1.70985e-08	3.79142e-07	0.520722	11	11	11	8	11	8	0.077907	0.202094	-0.0963224	11	11	11	8	11	8	0.277094	0.554188	-0.0572505
TNFAIP6	P98066	1	1	1	0	1	0				1	1	1	0	1	0				1	1	1	0	1	0				1	1	1	0	1	0
TNFAIP8	O95379	9	5	5	7	5	5	0.414529	0.481309	0.0270175	9	5	5	7	5	5	0.00662704	0.017099	0.102385	9	5	5	7	5	5	0.445386	0.603424	-0.0282072	9	5	5	7	5	5	0.918497	0.962614	-0.00374232
TNFAIP8L1	Q8WVP5	1	1	1	1	1	1	3.91926e-05	0.000162149	0.855031	1	1	1	1	1	1	0.7898	0.844309	0.0393399	1	1	1	1	1	1	0.731041	0.828674	-0.0567661	1	1	1	1	1	1	0.434063	0.681173	0.130374
TNFAIP8L2	Q6P589	10	6	6	10	6	6	0.0243871	0.0411925	-0.215244	10	6	6	10	6	6	0.346512	0.445708	0.0830858	10	6	6	10	6	6	0.581264	0.716608	0.0538374	10	6	6	10	6	6	0.822675	0.914816	-0.0217728
TNFRSF10A	O00220	2	2	2	2	2	2	8.80139e-05	0.000328317	0.285745	2	2	2	2	2	2	0.00495624	0.0133804	0.174918	2	2	2	2	2	2	0.728557	0.827626	0.0207736	2	2	2	2	2	2	0.628555	0.807953	0.0290183
TNFRSF10B	O14763	5	5	5	4	5	4	2.12306e-15	4.71862e-13	3.28838	5	5	5	4	5	4	5.85099e-14	1.44577e-11	2.58387	5	5	5	4	5	4	0.700773	0.80598	0.0383411	5	5	5	4	5	4	0.162781	0.445707	0.144042
TNFRSF10D	Q9UBN6	1	1	1	1	1	1	0.000644679	0.00181372	0.763879	1	1	1	1	1	1	0.000117284	0.000596442	0.923247	1	1	1	1	1	1	0.286878	0.450862	-0.216241	1	1	1	1	1	1	0.917875	0.962519	-0.0205022
TNFRSF11B	O00300	1	1	1	1	1	1	0.722679	0.768601	0.0284457	1	1	1	1	1	1	0.0771856	0.131679	-0.149896	1	1	1	1	1	1	0.0430243	0.142188	-0.195519	1	1	1	1	1	1	0.969721	0.985669	0.00339383
TNFRSF1A	P19438	1	1	1	1	1	1	0.142677	0.191217	0.134266	1	1	1	1	1	1	0.000101334	0.000534463	0.463806	1	1	1	1	1	1	0.762983	0.850756	0.0297125	1	1	1	1	1	1	0.680958	0.841468	0.0405689
TNFRSF1B	P20333	1	1	1	1	1	1	0.0369152	0.0590063	0.152546	1	1	1	1	1	1	3.56113e-06	3.32361e-05	0.488094	1	1	1	1	1	1	0.0251276	0.105224	0.185414	1	1	1	1	1	1	0.806328	0.905532	-0.0184685
TNFSF10	P50591	3	3	3	0	3	0				3	3	3	0	3	0				3	3	3	0	3	0				3	3	3	0	3	0
TNFSF14	O43557	1	1	1	1	1	1	8.01244e-09	9.8299e-08	1.30184	1	1	1	1	1	1	2.37693e-10	1.17701e-08	1.70497	1	1	1	1	1	1	0.301596	0.465647	-0.127906	1	1	1	1	1	1	0.249563	0.532714	0.14326
TNFSF9	P41273	1	1	1	1	1	1	8.83272e-10	1.53202e-08	0.796386	1	1	1	1	1	1	5.42543e-10	2.26423e-08	0.826498	1	1	1	1	1	1	0.655499	0.772168	-0.0280478	1	1	1	1	1	1	0.526409	0.743555	0.0399767
TNIK	Q9UKE5	11	10	3	2	3	2	0.670408	0.723767	0.0286724	11	10	3	2	3	2	0.171327	0.252642	-0.0951256	11	10	3	2	3	2	0.560424	0.701411	0.0439829	11	10	3	2	3	2	0.458099	0.697142	-0.0562737
TNIP1	Q15025	17	14	14	16	14	13	0.00725464	0.0144303	-0.17122	17	14	14	16	14	13	0.228186	0.319619	0.0687014	17	14	14	16	14	13	0.0426551	0.141967	-0.135941	17	14	14	16	14	13	0.459747	0.698289	-0.0463288
TNIP2	Q8NFZ5	8	8	8	8	8	8	0.0250898	0.0422377	0.196833	8	8	8	8	8	8	0.00115881	0.00397943	-0.319298	8	8	8	8	8	8	0.432811	0.591417	-0.0708368	8	8	8	8	8	8	0.619925	0.801816	-0.0444823
TNK2	Q07912	5	5	5	3	5	3	0.847144	0.877251	0.0179012	5	5	5	3	5	3	0.570969	0.658872	0.0528979	5	5	5	3	5	3	0.371649	0.533712	-0.0940803	5	5	5	3	5	3	0.508515	0.732289	-0.0691571
TNKS	O95271	19	18	15	13	15	13	5.93241e-13	3.58836e-11	0.963592	19	18	15	13	15	13	0.462808	0.559385	0.0291572	19	18	15	13	15	13	0.296408	0.461288	0.0468395	19	18	15	13	15	13	0.396355	0.652423	-0.0377833
TNKS1BP1	Q9C0C2	49	42	42	42	42	36	0.0750315	0.109367	-0.169157	49	42	42	42	42	36	0.00436685	0.012034	-0.298685	49	42	42	42	42	36	0.481067	0.635197	-0.0711606	49	42	42	42	42	36	0.478057	0.712648	-0.0716589
TNKS2	Q9H2K2	10	9	6	4	6	4	1.91342e-05	8.77055e-05	0.262961	10	9	6	4	6	4	0.80779	0.858738	-0.0103017	10	9	6	4	6	4	0.0689696	0.188201	-0.091545	10	9	6	4	6	4	0.163911	0.446999	-0.0682639
TNN	Q9UQP3	3	3	3	2	3	2	0.000146561	0.000511946	-0.240615	3	3	3	2	3	2	8.08177e-06	6.51523e-05	0.319561	3	3	3	2	3	2	0.0218671	0.0975648	0.134437	3	3	3	2	3	2	0.0118966	0.193424	0.150641
TNPO1	Q92973	74	31	27	54	27	22	2.05391e-06	1.25426e-05	0.288787	74	31	27	54	27	22	0.151754	0.229288	0.0565121	74	31	27	54	27	22	0.622932	0.748097	0.0209494	74	31	27	54	27	22	0.596107	0.78601	-0.0225979
TNPO2	O14787	34	21	17	22	17	15	0.000747008	0.00206274	0.15294	34	21	17	22	17	15	0.563215	0.651889	0.0210764	34	21	17	22	17	15	0.777829	0.861879	-0.0114471	34	21	17	22	17	15	0.402655	0.658144	-0.0343477
TNPO3	Q9Y5L0	34	26	26	31	26	24	2.64533e-10	5.50793e-09	-0.651972	34	26	26	31	26	24	1.90923e-05	0.000133381	0.26024	34	26	26	31	26	24	0.784452	0.866506	-0.0128165	34	26	26	31	26	24	0.258316	0.539291	-0.0541689
TNRC18	O15417	44	41	41	39	41	37	2.60436e-08	2.73816e-07	0.391554	44	41	41	39	41	37	0.51363	0.606995	0.0235892	44	41	41	39	41	37	0.495616	0.646723	0.0275318	44	41	41	39	41	37	0.676704	0.838706	-0.0167566
TNRC6A	Q8NDV7	15	12	11	12	11	10	0.51013	0.575259	-0.0509257	15	12	11	12	11	10	0.815016	0.863538	-0.017963	15	12	11	12	11	10	0.328349	0.493227	-0.085323	15	12	11	12	11	10	0.189098	0.471981	-0.116306
TNRC6B	Q9UPQ9	40	34	34	33	34	30	0.719412	0.766063	0.0291291	40	34	34	33	34	30	0.980846	0.986523	0.00194206	40	34	34	33	34	30	0.243311	0.405199	-0.108233	40	34	34	33	34	30	0.138709	0.419887	-0.139523
TNRC6C	Q9HCJ0	14	13	12	8	12	8	0.0796585	0.115104	0.0836215	14	13	12	8	12	8	0.0197151	0.0424554	0.116485	14	13	12	8	12	8	0.677667	0.788946	-0.0209917	14	13	12	8	12	8	0.490363	0.721195	-0.0350303
TNS1	Q9HBL0	10	9	8	7	8	7	0.00100527	0.00264811	-0.196853	10	9	8	7	8	7	0.861358	0.899672	-0.00845153	10	9	8	7	8	7	0.232816	0.394788	-0.0662543	10	9	8	7	8	7	0.102679	0.373405	-0.0927797
TNS3	Q68CZ2	55	36	35	47	35	32	8.63151e-11	2.15382e-09	-0.63114	55	36	35	47	35	32	4.67193e-07	6.10802e-06	0.321723	55	36	35	47	35	32	0.0533548	0.162134	-0.0863274	55	36	35	47	35	32	0.199709	0.483563	-0.0550587
TOB1	P50616	4	4	4	3	4	3	0.540504	0.604022	-0.0374751	4	4	4	3	4	3	0.00789434	0.0197555	-0.185084	4	4	4	3	4	3	0.0183982	0.0901923	-0.178237	4	4	4	3	4	3	0.01692	0.205592	-0.1811
TOB2	Q14106	3	2	2	3	2	2	0.0311415	0.0509447	-0.120443	3	2	2	3	2	2	0.00604613	0.0158222	-0.162478	3	2	2	3	2	2	0.834246	0.898705	-0.0119785	3	2	2	3	2	2	0.233366	0.517954	-0.0699934
TOE1	Q96GM8	23	15	15	23	15	15	9.22859e-10	1.58344e-08	-0.609832	23	15	15	23	15	15	9.31304e-05	0.000496401	-0.228911	23	15	15	23	15	15	0.770789	0.8564	0.0140429	23	15	15	23	15	15	0.834731	0.922193	0.0100488
TOGARAM1	Q9Y4F4	2	2	2	1	2	1	0.00427008	0.00916543	0.171751	2	2	2	1	2	1	0.00108078	0.00376421	0.20691	2	2	2	1	2	1	0.497621	0.648554	0.0392315	2	2	2	1	2	1	0.717849	0.862506	-0.0207733
TOLLIP	Q9H0E2	11	10	10	9	10	9	0.000397041	0.00120576	0.219627	11	10	10	9	10	9	0.794595	0.848295	0.0125947	11	10	10	9	10	9	0.0202355	0.0936063	0.139035	11	10	10	9	10	9	0.0756207	0.333352	-0.101859
TOM1	O60784	22	15	15	17	15	14	3.76993e-09	5.22921e-08	0.471517	22	15	15	17	15	14	3.70138e-06	3.4244e-05	0.268014	22	15	15	17	15	14	0.00202816	0.0321842	0.154145	22	15	15	17	15	14	0.428909	0.677647	-0.0331811
TOM1L1	O75674	5	4	4	5	4	4	0.119775	0.164326	0.0571337	5	4	4	5	4	4	0.377284	0.476063	-0.0314369	5	4	4	5	4	4	0.204806	0.363963	-0.0512673	5	4	4	5	4	4	0.00493331	0.166148	-0.128564
TOM1L2	Q6ZVM7	3	3	3	3	3	3	0.108761	0.150905	-0.0840214	3	3	3	3	3	3	0.0944142	0.155248	-0.0880023	3	3	3	3	3	3	0.736793	0.832431	-0.0187971	3	3	3	3	3	3	0.966105	0.984861	0.00237163
TOMM20	Q15388	41	4	4	24	4	4	0.224611	0.284056	0.0606459	41	4	4	24	4	4	0.196942	0.283647	-0.0646707	41	4	4	24	4	4	0.0665425	0.183986	0.106202	41	4	4	24	4	4	0.126259	0.403698	0.0867802
TOMM22	Q9NS69	23	5	5	19	5	5	0.111012	0.153693	0.0780148	23	5	5	19	5	5	0.138556	0.212686	-0.0720334	23	5	5	19	5	5	0.0320756	0.120498	0.12206	23	5	5	19	5	5	0.200698	0.484607	0.0688437
TOMM34	Q15785	30	18	17	27	17	17	0.477454	0.543411	-0.0344761	30	18	17	27	17	17	0.14521	0.220965	-0.0728741	30	18	17	27	17	17	0.18704	0.344155	-0.0732669	30	18	17	27	17	17	0.166123	0.44912	-0.0771552
TOMM40	O96008	44	12	12	38	12	12	0.0394618	0.062502	0.128982	44	12	12	38	12	12	0.171503	0.252823	-0.0818355	44	12	12	38	12	12	0.0177585	0.0883489	0.170551	44	12	12	38	12	12	0.62284	0.803846	0.0319206
TOMM40L	Q969M1	4	4	4	4	4	4	0.01012	0.0192357	0.190889	4	4	4	4	4	4	0.148502	0.225194	-0.0981999	4	4	4	4	4	4	0.164276	0.319244	0.10538	4	4	4	4	4	4	0.778514	0.892224	0.0205825
TOMM5	Q8N4H5	11	5	5	8	5	4	0.00173477	0.00423803	0.30782	11	5	5	8	5	4	0.300466	0.397668	-0.0856593	11	5	5	8	5	4	0.0306333	0.117343	0.214221	11	5	5	8	5	4	0.119323	0.392996	0.147802
TOMM6	Q96B49	5	2	2	3	2	1	0.0103594	0.0196128	0.2372	5	2	2	3	2	1	0.0982748	0.160549	-0.14192	5	2	2	3	2	1	0.386372	0.547613	0.0800771	5	2	2	3	2	1	0.778374	0.892171	-0.0256948
TOMM7	Q9P0U1	2	1	1	0	1	0				2	1	1	0	1	0				2	1	1	0	1	0				2	1	1	0	1	0
TOMM70	O94826	70	27	27	61	27	26	0.000186782	0.000629433	0.235834	70	27	27	61	27	26	0.455893	0.552798	-0.03595	70	27	27	61	27	26	0.00124136	0.0272379	0.211475	70	27	27	61	27	26	0.0223208	0.222315	0.134673
TONSL	Q96HA7	29	24	24	22	24	19	5.98868e-14	6.02461e-12	-1.09934	29	24	24	22	24	19	3.51193e-07	4.82234e-06	-0.335588	29	24	24	22	24	19	0.291881	0.456248	-0.0456309	29	24	24	22	24	19	0.238279	0.521703	-0.0513243
TOP1	P11387	126	48	44	97	44	42	5.06436e-05	0.000201919	0.311874	126	48	44	97	44	42	0.251925	0.346367	-0.0647362	126	48	44	97	44	42	0.00509667	0.0470617	0.201001	126	48	44	97	44	42	0.948815	0.976295	-0.00395767
TOP1MT	Q969P6	22	7	3	3	3	3	0.00515784	0.0107113	-0.277398	22	7	3	3	3	3	0.0140371	0.0321245	0.235029	22	7	3	3	3	3	0.197208	0.356008	0.126761	22	7	3	3	3	3	0.767267	0.886877	-0.0282472
TOP2A	P11388	163	75	60	105	60	57	4.74615e-06	2.60833e-05	0.31633	163	75	60	105	60	57	0.000975691	0.00347029	-0.18282	163	75	60	105	60	57	0.0637458	0.179499	0.0989804	163	75	60	105	60	57	0.297246	0.573427	0.0532186
TOP2B	Q02880	194	85	70	121	70	62	0.00114999	0.00297281	0.172668	194	85	70	121	70	62	0.605827	0.691555	-0.0223735	194	85	70	121	70	62	0.00158889	0.0293728	0.185216	194	85	70	121	70	62	0.153121	0.434165	0.0715934
TOP3A	Q13472	12	12	11	8	11	8	0.0124055	0.02291	-0.131229	12	12	11	8	11	8	0.000509566	0.00201988	-0.205586	12	12	11	8	11	8	0.297901	0.462508	-0.0552767	12	12	11	8	11	8	0.918874	0.962904	0.00530153
TOP3B	O95985	17	15	14	15	14	13	0.243545	0.304415	-0.0647413	17	15	14	15	14	13	0.851126	0.892007	-0.010165	17	15	14	15	14	13	0.431754	0.591037	0.048125	17	15	14	15	14	13	0.237149	0.520674	-0.0734261
TOPBP1	Q92547	48	39	39	38	39	32	1.31982e-13	1.17628e-11	-0.910199	48	39	39	38	39	32	1.06783e-10	5.79843e-09	-0.554898	48	39	39	38	39	32	0.0605882	0.175309	-0.0745981	48	39	39	38	39	32	0.0978099	0.367045	-0.0648367
TOPORS	Q9NS56	8	8	8	7	8	7	0.00387982	0.00845019	-0.141686	8	8	8	7	8	7	0.337072	0.435088	-0.0407481	8	8	8	7	8	7	0.951867	0.971797	-0.00281615	8	8	8	7	8	7	0.913443	0.961279	0.00507193
TOR1A	O14656	11	7	6	9	6	6	0.0750359	0.109367	0.116024	11	7	6	9	6	6	0.533663	0.624567	-0.0384877	11	7	6	9	6	6	0.220936	0.381135	0.0864003	11	7	6	9	6	6	0.619049	0.801226	0.0342838
TOR1AIP1	Q5JTV8	64	24	23	56	23	23	0.000155594	0.000538381	0.274411	64	24	23	56	23	23	0.931989	0.952129	-0.00464743	64	24	23	56	23	23	0.000961103	0.0246916	0.249158	64	24	23	56	23	23	0.0222305	0.222315	0.15379
TOR1AIP2	Q8NFQ8	23	16	15	18	15	13	0.0139475	0.0253223	0.149195	23	16	15	18	15	13	0.0171958	0.0378839	-0.143525	23	16	15	18	15	13	8.30439e-05	0.0125687	0.325121	23	16	15	18	15	13	0.335198	0.606261	0.0592416
TOR1B	O14657	11	7	7	9	7	6	0.855013	0.883868	0.00868587	11	7	7	9	7	6	0.390306	0.489778	-0.0413739	11	7	7	9	7	6	0.00621583	0.0520161	0.16796	11	7	7	9	7	6	0.721659	0.864922	0.0189656
TOR2A	Q5JU69	4	4	3	2	3	2	0.257186	0.319377	0.0849864	4	4	3	2	3	2	0.131684	0.204302	0.115203	4	4	3	2	3	2	0.0927243	0.223549	0.145168	4	4	3	2	3	2	0.232327	0.517052	0.100429
TOR3A	Q9H497	12	8	8	12	8	8	2.50595e-07	1.96306e-06	-0.34588	12	8	8	12	8	8	1.1644e-07	1.88933e-06	-0.368324	12	8	8	12	8	8	0.650491	0.769209	0.0193291	12	8	8	12	8	8	0.943427	0.974233	-0.00301617
TOR4A	Q9NXH8	15	12	12	12	12	9	3.87448e-05	0.000160435	-0.26158	15	12	12	12	12	9	0.200968	0.288603	0.0593825	15	12	12	12	12	9	0.364948	0.527726	0.0463219	15	12	12	12	12	9	0.304722	0.580587	0.0527059
TOX2	Q96NM4	5	3	2	2	2	2	4.75943e-08	4.51696e-07	-0.554997	5	3	2	2	2	2	1.91857e-05	0.000133838	-0.331179	5	3	2	2	2	2	0.240086	0.402393	0.0718133	5	3	2	2	2	2	0.830318	0.919507	0.0127776
TOX4	O94842	14	11	10	10	10	9	0.0134194	0.0245359	0.110922	14	11	10	10	10	9	1.00734e-05	7.78895e-05	-0.263379	14	11	10	10	10	9	0.601795	0.733123	-0.0233956	14	11	10	10	10	9	0.601131	0.789258	-0.0234388
TP53BP1	Q12888	67	57	57	63	57	54	0.00290773	0.00660702	-0.160571	67	57	57	63	57	54	0.000280992	0.00125294	-0.214453	67	57	57	63	57	54	0.182828	0.33941	-0.0698606	67	57	57	63	57	54	0.412217	0.666367	-0.0421232
TP53BP2	Q13625	18	14	14	13	14	13	2.1568e-05	9.73812e-05	0.343626	18	14	14	13	14	13	0.840683	0.885236	0.0112469	18	14	14	13	14	13	0.0223943	0.0986535	-0.157676	18	14	14	13	14	13	0.0127747	0.196599	-0.175307
TP53I11	O14683	6	4	4	6	4	4	2.80881e-05	0.00012163	0.227693	6	4	4	6	4	4	0.229798	0.321314	0.0468734	6	4	4	6	4	4	2.62523e-05	0.00803986	0.256233	6	4	4	6	4	4	0.0529399	0.29307	0.0882563
TP53I13	Q8NBR0	1	1	1	1	1	1	0.0170182	0.0301359	0.210111	1	1	1	1	1	1	0.0591295	0.10537	0.159388	1	1	1	1	1	1	0.938393	0.964325	-0.00682369	1	1	1	1	1	1	0.742081	0.873407	-0.0291105
TP53I3	Q53FA7	3	2	2	2	2	1	0.0572644	0.0866081	-0.126871	3	2	2	2	2	1	0.105742	0.170577	-0.105894	3	2	2	2	2	1	0.0190805	0.0917109	-0.181403	3	2	2	2	2	1	0.126773	0.404476	-0.111151
TP53RK	Q96S44	9	7	7	7	7	5	0.0861831	0.123154	-0.114283	9	7	7	7	7	5	0.668863	0.745982	0.0270418	9	7	7	7	7	5	0.168718	0.324044	-0.100459	9	7	7	7	7	5	0.168775	0.451869	-0.100445
TP73	O15350	2	2	2	2	2	2	2.30066e-05	0.000102649	-0.483963	2	2	2	2	2	2	0.0250797	0.052038	-0.195298	2	2	2	2	2	2	0.89744	0.940578	0.0114209	2	2	2	2	2	2	0.776273	0.89144	0.0252098
TPBG	Q13641	4	4	4	3	4	3	4.58708e-07	3.37221e-06	0.86862	4	4	4	3	4	3	1.03214e-05	7.96139e-05	0.661192	4	4	4	3	4	3	0.164068	0.319209	0.161948	4	4	4	3	4	3	0.73699	0.871493	0.0377734
TPCN1	Q9ULQ1	10	8	8	6	8	5	0.816601	0.849767	-0.0154766	10	8	8	6	8	5	0.0246135	0.0512597	0.164972	10	8	8	6	8	5	0.323541	0.487787	0.0749288	10	8	8	6	8	5	0.145908	0.43078	0.112766
TPCN2	Q8NHX9	4	3	3	2	3	2	0.0467254	0.0722463	-1.22777	4	3	3	2	3	2	0.642865	0.722808	-0.266657	4	3	3	2	3	2	0.397358	0.557889	-0.549256	4	3	3	2	3	2	0.750835	0.878636	-0.203728
TPD52	P55327	9	6	6	8	6	5	0.705201	0.753935	-0.0329703	9	6	6	8	6	5	0.00259128	0.00780732	-0.312558	9	6	6	8	6	5	0.345929	0.511297	-0.0931202	9	6	6	8	6	5	0.102813	0.373489	-0.166671
TPD52L2	O43399	20	11	11	18	11	10	0.300951	0.365616	0.0865621	20	11	11	18	11	10	0.000136199	0.000678296	-0.419303	20	11	11	18	11	10	0.0869952	0.216401	-0.165868	20	11	11	18	11	10	0.0480302	0.282999	-0.195264
TPGS1	Q6ZTW0	2	2	2	1	2	1	0.790446	0.827505	-0.0253058	2	2	2	1	2	1	0.0161535	0.0360614	0.255573	2	2	2	1	2	1	0.0172742	0.0870724	-0.282158	2	2	2	1	2	1	0.767236	0.886877	-0.0315246
TPGS2	Q68CL5	2	2	2	2	2	2	8.8599e-05	0.000329962	0.35469	2	2	2	2	2	2	0.144163	0.219739	-0.10086	2	2	2	2	2	2	0.0882993	0.218165	-0.133555	2	2	2	2	2	2	0.21858	0.501433	-0.0938889
TPH1	P17752	1	1	1	1	1	1	0.000598214	0.00170814	0.272353	1	1	1	1	1	1	0.16388	0.243629	-0.090709	1	1	1	1	1	1	0.296173	0.460998	-0.0748989	1	1	1	1	1	1	0.613387	0.79841	-0.0356633
TPI1	P60174	89	16	16	74	16	16	0.177437	0.231188	-0.0867865	89	16	16	74	16	16	0.0012848	0.00434957	-0.245454	89	16	16	74	16	16	0.162128	0.316538	-0.100832	89	16	16	74	16	16	0.00385182	0.154024	-0.236373
TPK1	Q9H3S4	7	5	5	7	5	5	0.0114152	0.0213326	-0.183021	7	5	5	7	5	5	0.572979	0.660709	0.0362752	7	5	5	7	5	5	0.00801673	0.0591172	-0.217181	7	5	5	7	5	5	0.173361	0.455894	-0.100822
TPM1	P09493	37	14	3	3	3	3	0.140301	0.188432	0.0688516	37	14	3	3	3	3	0.0427393	0.080735	-0.0981782	37	14	3	3	3	3	0.586285	0.720752	-0.0274242	37	14	3	3	3	3	0.00353983	0.151324	-0.17245
TPM2	P07951	42	16	2	2	2	2	0.723736	0.769503	-0.0255575	42	16	2	2	2	2	0.0485781	0.0899207	-0.15315	42	16	2	2	2	2	0.102241	0.238438	-0.138577	42	16	2	2	2	2	0.366514	0.629119	-0.0739433
TPM3	P06753	59	21	9	18	9	9	0.0952413	0.134509	-0.181283	59	21	9	18	9	9	0.00602197	0.015772	-0.327697	59	21	9	18	9	9	0.0332881	0.123356	-0.267466	59	21	9	18	9	9	0.0556418	0.298214	-0.236461
TPM4	P67936	54	19	7	13	7	6	0.925306	0.940061	-0.00882294	54	19	7	13	7	6	0.0203083	0.0435268	-0.242013	54	19	7	13	7	6	0.257706	0.420577	-0.121947	54	19	7	13	7	6	0.105399	0.376562	-0.178948
TPMT	P51580	14	9	9	13	9	9	0.0516505	0.0789799	-0.122298	14	9	9	13	9	9	0.00845139	0.0208924	0.176085	14	9	9	13	9	9	0.131862	0.279015	-0.102837	14	9	9	13	9	9	0.0847757	0.346418	-0.119218
TPP1	O14773	27	12	12	25	12	11	0.229759	0.289646	0.0769067	27	12	12	25	12	11	3.60347e-05	0.000225678	-0.36462	27	12	12	25	12	11	0.0475058	0.150585	0.148782	27	12	12	25	12	11	0.0303177	0.242263	-0.165042
TPP2	P29144	126	60	60	100	60	57	0.00289886	0.00659001	-0.225508	126	60	60	100	60	57	0.00132933	0.0044671	-0.250298	126	60	60	100	60	57	0.0827299	0.209444	-0.130779	126	60	60	100	60	57	0.00666968	0.178648	-0.22273
TPPP3	Q9BW30	1	1	1	1	1	1	0.671514	0.72475	-0.0754978	1	1	1	1	1	1	0.1627	0.242275	0.256919	1	1	1	1	1	1	0.146049	0.297103	-0.300023	1	1	1	1	1	1	0.44122	0.687013	-0.154473
TPR	P12270	194	105	104	174	104	103	0.00506081	0.010558	0.107977	194	105	104	174	104	103	1.73291e-07	2.6456e-06	-0.310286	194	105	104	174	104	103	0.0350347	0.126269	0.0848306	194	105	104	174	104	103	0.312493	0.586841	0.0380715
TPRA1	Q86W33	1	1	1	1	1	1	0.630696	0.686276	-0.0565717	1	1	1	1	1	1	0.22372	0.314471	0.146557	1	1	1	1	1	1	0.140094	0.289601	0.201336	1	1	1	1	1	1	0.276502	0.554188	-0.145739
TPRG1L	Q5T0D9	4	4	4	3	4	3	6.16846e-08	5.66627e-07	0.582593	4	4	4	3	4	3	0.649788	0.728705	0.0260316	4	4	4	3	4	3	0.00289611	0.0373525	0.226084	4	4	4	3	4	3	0.716979	0.862326	-0.0232034
TPRKB	Q9Y3C4	8	5	5	6	5	4	0.192172	0.247819	-0.0679454	8	5	5	6	5	4	0.00791739	0.0197924	0.153546	8	5	5	6	5	4	0.00380061	0.041721	-0.192174	8	5	5	6	5	4	0.0434133	0.273276	-0.123124
TPRN	Q4KMQ1	16	13	13	14	13	12	0.00833335	0.0162567	-0.1135	16	13	13	14	13	12	8.88813e-05	0.000478757	-0.201026	16	13	13	14	13	12	0.330645	0.495683	0.0416435	16	13	13	14	13	12	0.28862	0.564425	-0.0455781
TPST1	O60507	1	1	1	1	1	1	9.9092e-12	3.53366e-10	1.05136	1	1	1	1	1	1	1.83143e-06	1.90032e-05	0.405891	1	1	1	1	1	1	0.115589	0.257017	0.0972966	1	1	1	1	1	1	0.142809	0.426258	0.0900449
TPST2	O60704	9	6	6	6	6	4	2.85826e-05	0.000123548	0.273051	9	6	6	6	6	4	0.641628	0.721926	0.0213282	9	6	6	6	6	4	0.00699329	0.0554182	0.158392	9	6	6	6	6	4	0.119053	0.392996	0.0832548
TPT1	P13693	66	8	8	59	8	8	0.279784	0.34338	-0.0631332	66	8	8	59	8	8	0.308791	0.405931	-0.0593034	66	8	8	59	8	8	0.714305	0.817069	-0.0234513	66	8	8	59	8	8	0.115705	0.390171	-0.105303
TPX2	Q9ULW0	48	31	31	44	31	31	0.530473	0.593926	-0.0349554	48	31	31	44	31	31	7.67727e-09	1.98302e-07	-0.665564	48	31	31	44	31	31	0.650894	0.769448	-0.0280945	48	31	31	44	31	31	0.830078	0.919478	-0.0132843
TRA2A	Q13595	14	7	6	9	6	6	0.0134013	0.0245121	0.192673	14	7	6	9	6	6	0.0236032	0.0494685	-0.172937	14	7	6	9	6	6	0.0297352	0.115239	0.184222	14	7	6	9	6	6	0.144179	0.42859	0.117747
TRA2B	P62995	19	9	8	14	8	7	0.171754	0.224887	0.115666	19	9	8	14	8	7	0.0720414	0.124256	-0.156278	19	9	8	14	8	7	0.036446	0.128705	0.207721	19	9	8	14	8	7	0.76344	0.884816	0.0275481
TRABD	Q9H4I3	13	9	9	11	9	7	7.78357e-10	1.36241e-08	-0.529392	13	9	9	11	9	7	0.0748314	0.128211	0.0697616	13	9	9	11	9	7	0.000193338	0.0165453	0.203043	13	9	9	11	9	7	0.150569	0.432061	0.0616202
TRADD	Q15628	11	8	8	9	8	6	0.00111591	0.00289724	-0.183964	11	8	8	9	8	6	0.0149163	0.0338047	0.124881	11	8	8	9	8	6	0.5463	0.690348	-0.0310967	11	8	8	9	8	6	0.18995	0.473355	-0.0692948
TRAF2	Q12933	19	14	14	17	14	13	0.465322	0.531312	0.0297333	19	14	14	17	14	13	1.68093e-06	1.77484e-05	0.312346	19	14	14	17	14	13	0.830289	0.896924	0.00967085	19	14	14	17	14	13	0.27656	0.554188	-0.0501481
TRAF3	Q13114	9	9	9	8	9	8	0.0002327	0.000761355	0.192489	9	9	9	8	9	8	2.50623e-06	2.49196e-05	0.298408	9	9	9	8	9	8	0.173075	0.328647	-0.0629083	9	9	9	8	9	8	0.555219	0.762039	-0.0264818
TRAF3IP1	Q8TDR0	4	4	4	4	4	4	0.763046	0.803751	0.0155602	4	4	4	4	4	4	3.55974e-06	3.32361e-05	-0.373685	4	4	4	4	4	4	0.135106	0.283098	0.089761	4	4	4	4	4	4	0.356671	0.622139	-0.0539436
TRAF3IP2	O43734	3	3	3	3	3	3	0.0704168	0.103646	-0.108619	3	3	3	3	3	3	1.54551e-11	1.09411e-09	1.08757	3	3	3	3	3	3	0.430213	0.589306	0.0503558	3	3	3	3	3	3	0.0382001	0.260147	0.141906
TRAF3IP3	Q9Y228	25	17	17	18	17	12	0.164278	0.216523	0.153735	25	17	17	18	17	12	0.51786	0.610386	0.0694722	25	17	17	18	17	12	0.182466	0.339207	0.164271	25	17	17	18	17	12	0.786096	0.895438	0.0323896
TRAF4	Q9BUZ4	2	2	2	1	2	1	0.437227	0.503625	0.0801588	2	2	2	1	2	1	0.0831517	0.140059	-0.187072	2	2	2	1	2	1	0.354519	0.518796	0.107313	2	2	2	1	2	1	0.543726	0.753864	-0.0697388
TRAF6	Q9Y4K3	13	11	11	12	11	10	0.0106121	0.0200236	0.1391	13	11	11	12	11	10	0.000237043	0.0010923	0.231224	13	11	11	12	11	10	0.138517	0.287795	-0.0828614	13	11	11	12	11	10	0.0619971	0.310424	-0.107003
TRAF7	Q6Q0C0	11	9	9	8	9	7	0.0124314	0.022949	-0.0996054	11	9	9	8	9	7	1.49037e-08	3.3994e-07	-0.403675	11	9	9	8	9	7	0.0237619	0.101956	-0.0984913	11	9	9	8	9	7	0.00344028	0.151324	-0.136534
TRAFD1	O14545	12	11	11	9	11	8	0.0102602	0.0194634	0.223927	12	11	11	9	11	8	0.00337682	0.00972641	-0.266245	12	11	11	9	11	8	0.214595	0.374453	-0.109743	12	11	11	9	11	8	0.0456201	0.278233	-0.185256
TRAIP	Q9BWF2	1	1	1	0	1	0				1	1	1	0	1	0				1	1	1	0	1	0				1	1	1	0	1	0
TRAK1	Q9UPV9	3	3	3	2	3	2	0.000329117	0.00102455	-0.296467	3	3	3	2	3	2	0.0108514	0.0257593	-0.184259	3	3	3	2	3	2	0.237727	0.399922	-0.086503	3	3	3	2	3	2	0.148624	0.432061	-0.107218
TRAK2	O60296	3	2	2	3	2	2	0.727578	0.772693	-0.0170261	3	2	2	3	2	2	0.0450404	0.0843691	-0.105474	3	2	2	3	2	2	0.633458	0.756272	0.02611	3	2	2	3	2	2	0.428688	0.677521	-0.0436567
TRAM1	Q15629	10	5	5	8	5	5	2.72574e-07	2.11615e-06	0.481411	10	5	5	8	5	5	0.263374	0.359478	0.0609941	10	5	5	8	5	5	0.000288177	0.0167933	0.280725	10	5	5	8	5	5	0.155702	0.436376	0.0878173
TRAM2	Q15035	3	3	3	2	3	2	0.00038109	0.00116175	0.5047	3	3	3	2	3	2	0.1454	0.221167	-0.167421	3	3	3	2	3	2	0.192473	0.350241	0.166224	3	3	3	2	3	2	0.558122	0.763847	-0.0728194
TRANK1	O15050	23	22	22	16	22	16	1.35305e-05	6.50459e-05	-0.331728	23	22	22	16	22	16	0.0122802	0.0286877	0.145873	23	22	22	16	22	16	0.551563	0.694688	0.0346094	23	22	22	16	22	16	0.869288	0.942188	-0.00950748
TRAP1	Q12931	113	35	34	90	34	34	0.000541673	0.00157732	0.204354	113	35	34	90	34	34	0.910874	0.935543	0.00521743	113	35	34	90	34	34	0.0264893	0.108364	0.126978	113	35	34	90	34	34	0.18663	0.469793	0.0710854
TRAPPC1	Q9Y5R8	5	4	4	4	4	4	0.656332	0.710209	-0.0333742	5	4	4	4	4	4	0.957152	0.970542	0.00401514	5	4	4	4	4	4	0.0254171	0.106121	-0.205378	5	4	4	4	4	4	0.133359	0.413399	-0.130815
TRAPPC10	P48553	30	27	27	22	27	22	8.08096e-06	4.13435e-05	-0.379546	30	27	27	22	27	22	0.428642	0.526547	0.0451202	30	27	27	22	27	22	0.569231	0.707434	-0.0360723	30	27	27	22	27	22	0.135933	0.416938	-0.0979328
TRAPPC11	Q7Z392	47	34	34	39	34	29	0.152654	0.202994	-0.0633346	47	34	34	39	34	29	0.197889	0.284823	0.056602	47	34	34	39	34	29	0.0885341	0.218579	-0.0857102	47	34	34	39	34	29	0.456685	0.695544	-0.0358325
TRAPPC12	Q8WVT3	22	17	17	21	17	17	0.0177445	0.0311908	-0.113371	22	17	17	21	17	17	0.102895	0.167041	0.0736303	22	17	17	21	17	17	0.153613	0.305532	-0.0711698	22	17	17	21	17	17	0.424273	0.673439	-0.0388202
TRAPPC13	A5PLN9	13	11	11	12	11	10	0.144407	0.193182	-0.0750854	13	11	11	12	11	10	0.0223937	0.0472651	0.124691	13	11	11	12	11	10	0.614867	0.742142	0.0279363	13	11	11	12	11	10	0.155123	0.436033	-0.0815985
TRAPPC2	P0DI82	6	4	4	4	4	4	0.583118	0.643815	-0.0296704	6	4	4	4	4	4	0.791645	0.846091	-0.0142203	6	4	4	4	4	4	0.127817	0.273278	-0.0955958	6	4	4	4	4	4	0.635376	0.811971	-0.0286192
TRAPPC2L	Q9UL33	8	5	5	7	5	4	0.154841	0.205588	-0.158265	8	5	5	7	5	4	0.231534	0.323315	-0.131617	8	5	5	7	5	4	0.329456	0.494365	-0.118869	8	5	5	7	5	4	0.365981	0.628515	-0.109917
TRAPPC3	O43617	14	9	9	12	9	9	0.115683	0.159467	0.082285	14	9	9	12	9	9	0.0603445	0.107116	-0.100248	14	9	9	12	9	9	0.290211	0.454605	-0.0602859	14	9	9	12	9	9	0.265599	0.545301	-0.0635987
TRAPPC4	Q9Y296	11	8	8	8	8	7	0.0125284	0.0231057	0.126284	11	8	8	8	8	7	0.217947	0.308124	-0.0568715	11	8	8	8	8	7	0.0110604	0.069249	-0.144305	11	8	8	8	8	7	0.130325	0.409572	-0.0792248
TRAPPC5	Q8IUR0	8	8	8	6	8	6	0.470086	0.536267	0.0260773	8	8	8	6	8	6	0.000501682	0.00199358	0.158199	8	8	8	6	8	6	0.00365985	0.0411967	-0.136891	8	8	8	6	8	6	0.00172012	0.146889	-0.151905
TRAPPC6A	O75865	3	3	3	2	3	2	0.00763319	0.0150817	-0.126032	3	3	3	2	3	2	3.64581e-06	3.37626e-05	0.298018	3	3	3	2	3	2	0.0311298	0.118345	-0.108403	3	3	3	2	3	2	0.121514	0.395161	-0.0745723
TRAPPC6B	Q86SZ2	6	5	5	6	5	5	0.251263	0.312997	0.0544987	6	5	5	6	5	5	0.0220315	0.0466035	0.117305	6	5	5	6	5	5	0.617629	0.743973	0.0259896	6	5	5	6	5	5	0.904399	0.957937	-0.00622572
TRAPPC8	Q9Y2L5	54	44	44	47	44	41	0.000781728	0.00214375	-0.178984	54	44	44	47	44	41	0.561781	0.650465	0.0248938	54	44	44	47	44	41	0.583116	0.718057	-0.0263104	54	44	44	47	44	41	0.146203	0.430785	-0.0720659
TRAPPC9	Q96Q05	19	19	19	17	19	17	9.80978e-05	0.000359897	-0.251447	19	19	19	17	19	17	0.000654826	0.00247848	0.203836	19	19	19	17	19	17	0.2907	0.454924	-0.0573344	19	19	19	17	19	17	0.450906	0.692258	-0.0404928
TRBV19	A0A075B6N1	1	1	1	0	1	0				1	1	1	0	1	0				1	1	1	0	1	0				1	1	1	0	1	0
TRBV6-7	A0A0A0MS04	1	1	1	1	1	1	0.00993585	0.0189497	0.328288	1	1	1	1	1	1	0.785502	0.841305	-0.0305378	1	1	1	1	1	1	0.197756	0.356595	-0.166437	1	1	1	1	1	1	0.020435	0.218117	0.321828
TRDMT1	O14717	4	4	4	4	4	4	0.0740124	0.108238	-0.0954372	4	4	4	4	4	4	0.19781	0.284753	0.0668158	4	4	4	4	4	4	0.00339881	0.0401017	-0.194648	4	4	4	4	4	4	0.279648	0.557024	-0.0621367
TREM1	Q9NP99	2	2	2	1	2	1	1.47488e-14	2.04281e-12	1.94345	2	2	2	1	2	1	6.1368e-14	1.44577e-11	1.75178	2	2	2	1	2	1	0.0285627	0.113011	-0.162377	2	2	2	1	2	1	0.595334	0.785659	-0.0361425
TREM2	Q9NZC2	2	2	2	2	2	2	2.13536e-09	3.21887e-08	-0.918405	2	2	2	2	2	2	2.23841e-11	1.49717e-09	1.29587	2	2	2	2	2	2	0.754049	0.844044	0.024259	2	2	2	2	2	2	0.146168	0.430785	0.11685
TRERF1	Q96PN7	17	14	14	14	14	13	0.0142113	0.025728	-0.104981	17	14	14	14	14	13	0.0533747	0.0971253	0.0791047	17	14	14	14	14	13	0.829266	0.896223	0.00920705	17	14	14	14	14	13	0.781876	0.893381	-0.0118281
TREX1	Q9NSU2	7	6	6	4	6	3	0.541791	0.605319	0.0407952	7	6	6	4	6	3	0.0156758	0.0352005	-0.179447	7	6	6	4	6	3	0.0499505	0.156084	0.156531	7	6	6	4	6	3	0.969727	0.985669	0.00281767
TRHDE	Q9UKU6	16	15	15	13	15	13	0.0832549	0.119487	-0.0651231	16	15	15	13	15	13	1.21668e-06	1.36476e-05	0.283018	16	15	15	13	15	13	0.00159511	0.0293728	0.152463	16	15	15	13	15	13	0.0257671	0.229236	0.0973784
TRIAP1	O43715	4	3	3	3	3	2	0.00193803	0.00466895	-0.244682	4	3	3	3	3	2	0.937569	0.956281	0.00512408	4	3	3	3	3	2	0.186722	0.343835	0.0997612	4	3	3	3	3	2	0.449132	0.691439	-0.0559444
TRIB3	Q96RU7	19	14	14	15	14	12	2.6776e-17	2.55899e-14	2.62595	19	14	14	15	14	12	2.24084e-16	2.67697e-13	2.25222	19	14	14	15	14	12	0.494043	0.645729	-0.0399482	19	14	14	15	14	12	0.000591013	0.129101	0.251352
TRIM11	Q96F44	13	11	10	10	10	9	0.0271735	0.0452355	0.0954054	13	11	10	10	10	9	0.001617	0.00524742	-0.150776	13	11	10	10	10	9	0.0152512	0.0811104	-0.119509	13	11	10	10	10	9	0.00849899	0.18648	-0.132325
TRIM13	O60858	9	9	9	9	9	9	5.97422e-08	5.52831e-07	-0.480566	9	9	9	9	9	9	0.00382703	0.0107701	0.159879	9	9	9	9	9	9	0.0438685	0.144023	0.114352	9	9	9	9	9	9	0.268931	0.547428	0.0594183
TRIM14	Q14142	12	12	12	9	12	9	3.55496e-08	3.56503e-07	-0.518042	12	12	12	9	12	9	0.749672	0.811947	0.0155333	12	12	12	9	12	9	0.580456	0.715984	0.0301979	12	12	12	9	12	9	0.217411	0.500076	0.0689398
TRIM16	O95361	7	6	6	5	6	5	2.29754e-13	1.74267e-11	1.42567	7	6	6	5	6	5	2.0601e-09	7.00654e-08	0.722911	7	6	6	5	6	5	0.564587	0.704499	-0.0351636	7	6	6	5	6	5	0.481899	0.71603	-0.0430591
TRIM21	P19474	38	21	21	37	21	21	5.53057e-06	2.96942e-05	-0.282205	38	21	21	37	21	21	0.0326678	0.0644921	0.0942989	38	21	21	37	21	21	0.482277	0.636268	-0.0320901	38	21	21	37	21	21	0.102257	0.372721	-0.077752
TRIM22	Q8IYM9	8	7	7	7	7	6	0.838361	0.86957	-0.0718085	8	7	7	7	7	6	0.604975	0.690687	0.18285	8	7	7	7	7	6	0.782304	0.865033	0.10882	8	7	7	7	7	6	0.216225	0.499223	-0.500413
TRIM23	P36406	3	2	1	1	1	1	2.21078e-05	9.91946e-05	0.895245	3	2	1	1	1	1	1.47899e-06	1.60194e-05	1.14351	3	2	1	1	1	1	0.0445787	0.145109	-0.353923	3	2	1	1	1	1	0.933995	0.970522	0.0135206
TRIM24	O15164	28	22	19	21	19	17	9.74328e-07	6.50255e-06	-0.270478	28	22	19	21	19	17	2.0548e-07	3.0636e-06	-0.308159	28	22	19	21	19	17	0.00120698	0.0268846	0.148175	28	22	19	21	19	17	0.423764	0.67319	0.0301525
TRIM25	Q14258	53	28	28	47	28	28	1.03324e-10	2.50626e-09	-0.709554	53	28	28	47	28	28	6.58634e-05	0.000374849	0.233788	53	28	28	47	28	28	0.0653525	0.182198	-0.0932224	53	28	28	47	28	28	0.135875	0.416938	-0.0737684
TRIM26	Q12899	5	5	5	5	5	5	1.46401e-09	2.34758e-08	0.626841	5	5	5	5	5	5	0.000108296	0.000562142	0.239974	5	5	5	5	5	5	0.0324405	0.12111	0.11957	5	5	5	5	5	5	0.682669	0.842402	-0.021015
TRIM27	P14373	12	9	9	7	9	6	1.75078e-06	1.08934e-05	-0.364612	12	9	9	7	9	6	0.648742	0.727702	-0.0216	12	9	9	7	9	6	0.0204609	0.0941933	0.135637	12	9	9	7	9	6	0.31599	0.590058	0.053958
TRIM28	Q13263	134	36	36	108	36	36	0.684852	0.736378	0.017862	134	36	36	108	36	36	0.194159	0.280469	-0.0587926	134	36	36	108	36	36	0.98562	0.991325	-0.000884188	134	36	36	108	36	36	0.462233	0.700644	-0.0364285
TRIM32	Q13049	12	10	10	10	10	9	0.0494168	0.0759654	-0.078938	12	10	10	10	10	9	0.711585	0.780799	-0.0138408	12	10	10	10	10	9	0.00422785	0.0437055	0.139985	12	10	10	10	10	9	0.397067	0.652919	0.0358295
TRIM33	Q9UPN9	35	26	24	26	24	21	0.920778	0.936116	-0.00335478	35	26	24	26	24	21	0.0051896	0.0139161	-0.109663	35	26	24	26	24	21	0.855337	0.912939	0.0068786	35	26	24	26	24	21	0.27355	0.55255	-0.0422186
TRIM34	Q9BYJ4	5	3	2	1	2	1	0.00407344	0.00880195	0.194614	5	3	2	1	2	1	5.89686e-09	1.61943e-07	0.708906	5	3	2	1	2	1	0.378036	0.540043	-0.0577179	5	3	2	1	2	1	0.884756	0.949487	0.00935768
TRIM35	Q9UPQ4	2	2	2	1	2	1	1.98927e-06	1.22181e-05	0.629165	2	2	2	1	2	1	0.112846	0.180316	0.137002	2	2	2	1	2	1	0.602893	0.733806	0.0481822	2	2	2	1	2	1	0.732354	0.870048	0.0315836
TRIM36	Q9NQ86	17	15	15	15	15	14	0.0686074	0.10142	0.086915	17	15	15	15	15	14	0.00838619	0.020758	0.135126	17	15	15	15	15	14	0.340951	0.506552	-0.0485464	17	15	15	15	15	14	0.240987	0.524389	-0.0603007
TRIM37	O94972	2	2	2	1	2	1	0.402918	0.469768	-0.0761179	2	2	2	1	2	1	0.0820129	0.13848	-0.165384	2	2	2	1	2	1	0.0586875	0.172207	-0.203139	2	2	2	1	2	1	0.969841	0.985669	-0.00379719
TRIM38	O00635	5	4	4	4	4	3	0.0104784	0.0197987	0.0993978	5	4	4	4	4	3	0.00162588	0.0052691	0.131067	5	4	4	4	4	3	0.130077	0.276561	0.0604887	5	4	4	4	4	3	0.538464	0.750805	-0.0237113
TRIM4	Q9C037	13	9	9	9	9	8	0.943542	0.954788	0.00442372	13	9	9	9	9	8	0.000460411	0.00185504	0.279134	13	9	9	9	9	8	0.226927	0.388663	0.0867103	13	9	9	9	9	8	0.372462	0.63369	0.0632092
TRIM41	Q8WV44	6	6	6	5	6	5	0.439179	0.505569	-0.0403355	6	6	6	5	6	5	0.00033264	0.00144043	0.239148	6	6	6	5	6	5	0.39437	0.555161	0.0497694	6	6	6	5	6	5	0.148795	0.432061	0.0865525
TRIM44	Q96DX7	4	4	4	3	4	3	0.00624689	0.012654	0.203459	4	4	4	3	4	3	5.03301e-06	4.41289e-05	-0.452753	4	4	4	3	4	3	0.134119	0.281988	-0.112479	4	4	4	3	4	3	0.372703	0.633906	-0.0651279
TRIM45	Q9H8W5	1	1	1	0	1	0				1	1	1	0	1	0				1	1	1	0	1	0				1	1	1	0	1	0
TRIM5	Q9C035	25	18	17	20	17	16	2.26665e-10	4.8396e-09	0.549744	25	18	17	20	17	16	9.76675e-12	7.408e-10	0.695408	25	18	17	20	17	16	0.655783	0.772313	0.0174472	25	18	17	20	17	16	0.904617	0.957937	-0.00467438
TRIM56	Q9BRZ2	21	17	16	18	16	15	0.000152256	0.000527979	0.172561	21	17	16	18	16	15	0.0425268	0.0804332	-0.0749112	21	17	16	18	16	15	0.719076	0.820857	0.0137708	21	17	16	18	16	15	0.7112	0.859922	0.0141767
TRIM59	Q8IWR1	13	12	12	13	12	12	0.985863	0.988449	-0.000875701	13	12	12	13	12	12	0.0167077	0.0370562	0.131972	13	12	12	13	12	12	0.0167236	0.0853055	0.147522	13	12	12	13	12	12	0.217752	0.500076	0.0700636
TRIM62	Q9BVG3	1	1	1	1	1	1	0.0104723	0.0197911	-0.226638	1	1	1	1	1	1	0.607539	0.693036	0.0402841	1	1	1	1	1	1	0.0359629	0.128464	-0.198977	1	1	1	1	1	1	0.0755533	0.333208	-0.164596
TRIM65	Q6PJ69	8	8	8	6	8	6	4.7006e-05	0.000189872	-0.305153	8	8	8	6	8	6	0.00159221	0.00517577	0.205575	8	8	8	6	8	6	0.0344723	0.125082	-0.137826	8	8	8	6	8	6	0.176641	0.458318	-0.0837089
TRIM68	Q6AZZ1	5	5	4	2	4	2	0.187468	0.24244	-0.0749618	5	5	4	2	4	2	2.85125e-06	2.75804e-05	0.407188	5	5	4	2	4	2	0.00389452	0.042104	-0.20889	5	5	4	2	4	2	0.0519395	0.290341	-0.128499
TRIM72	Q6ZMU5	9	9	9	7	9	7	0.048273	0.0743986	0.0981361	9	9	9	7	9	7	0.0815127	0.137903	0.0851265	9	9	9	7	9	7	0.940247	0.965296	0.00386826	9	9	9	7	9	7	0.387609	0.645475	-0.0452029
TRIM8	Q9BZR9	3	3	3	3	3	3	0.000906147	0.00242726	-0.229413	3	3	3	3	3	3	0.0662533	0.115967	-0.108927	3	3	3	3	3	3	0.0777864	0.202067	-0.116352	3	3	3	3	3	3	0.240415	0.523383	-0.0749388
TRIO	O75962	2	2	2	2	2	2	0.00012527	0.000445222	0.224989	2	2	2	2	2	2	0.984821	0.989793	0.000830073	2	2	2	2	2	2	0.00381826	0.041721	0.16603	2	2	2	2	2	2	0.0996216	0.369349	0.0845301
TRIOBP	Q9H2D6	22	19	18	16	18	15	0.926443	0.940916	-0.00444901	22	19	18	16	18	15	0.756622	0.817806	0.0149595	22	19	18	16	18	15	0.157364	0.310858	-0.0790785	22	19	18	16	18	15	0.271887	0.55098	-0.0605359
TRIP10	Q15642	19	14	14	19	14	14	0.000223988	0.000736632	-0.222581	19	14	14	19	14	14	0.000343766	0.00147194	-0.212246	19	14	14	19	14	14	0.974141	0.984233	-0.00166478	19	14	14	19	14	14	0.157817	0.439084	-0.0752995
TRIP11	Q15643	115	82	82	101	82	78	8.51263e-07	5.76578e-06	0.296608	115	82	82	101	82	78	0.451501	0.548703	0.0274812	115	82	82	101	82	78	0.000638811	0.0202804	0.173665	115	82	82	101	82	78	0.310484	0.586302	0.0417463
TRIP12	Q14669	93	66	66	78	66	61	0.00037175	0.00113836	0.157641	93	66	66	78	66	61	1.32439e-05	9.83465e-05	-0.221516	93	66	66	78	66	61	0.206374	0.365444	0.0500997	93	66	66	78	66	61	0.151262	0.432989	-0.0573991
TRIP13	Q15645	33	17	17	31	17	17	0.271578	0.334554	-0.0451624	33	17	17	31	17	17	0.0905882	0.150231	0.0717318	33	17	17	31	17	17	0.157074	0.310481	-0.0659647	33	17	17	31	17	17	0.960435	0.981804	0.00222763
TRIP4	Q15650	25	19	19	24	19	19	0.000305248	0.000958363	-0.179996	25	19	19	24	19	19	0.179597	0.26285	-0.0533516	25	19	19	24	19	19	0.201666	0.360307	-0.0565693	25	19	19	24	19	19	0.202762	0.485785	-0.0564236
TRIP6	Q15654	19	13	13	15	13	11	0.000497374	0.00146982	-0.204524	19	13	13	15	13	11	0.88129	0.914494	0.00689857	19	13	13	15	13	11	0.61044	0.739856	-0.0264279	19	13	13	15	13	11	0.0232614	0.224494	-0.129237
TRIQK	Q629K1	2	1	1	2	1	1	0.00398727	0.00864873	0.392846	2	1	1	2	1	1	0.956865	0.970421	-0.00628289	2	1	1	2	1	1	0.177025	0.333137	0.181393	2	1	1	2	1	1	0.419231	0.670504	0.106178
TRIR	Q9BQ61	8	5	5	8	5	5	0.632466	0.687811	-0.0459601	8	5	5	8	5	5	0.00512459	0.013765	-0.311754	8	5	5	8	5	5	0.848573	0.90907	0.0204419	8	5	5	8	5	5	0.610259	0.796429	-0.0547951
TRIT1	Q9H3H1	23	17	17	19	17	16	2.35474e-08	2.51444e-07	-0.449173	23	17	17	19	17	16	0.987454	0.991772	-0.000641181	23	17	17	19	17	16	0.785325	0.866887	-0.0124343	23	17	17	19	17	16	0.561698	0.765486	0.0266207
TRMO	Q9BU70	2	2	2	1	2	1	0.972969	0.977983	-0.00271507	2	2	2	1	2	1	0.000100611	0.000530945	0.422714	2	2	2	1	2	1	0.0996148	0.234141	-0.155232	2	2	2	1	2	1	0.46124	0.699583	-0.0666722
TRMT1	Q9NXH9	25	18	18	21	18	16	5.81287e-06	3.10355e-05	-0.3297	25	18	18	21	18	16	0.000596274	0.00229689	-0.205966	25	18	18	21	18	16	0.0701026	0.190063	-0.102335	25	18	18	21	18	16	0.0450815	0.276615	-0.114838
TRMT10A	Q8TBZ6	7	7	7	6	7	6	0.818613	0.851768	0.0104793	7	7	7	6	7	6	0.157388	0.235947	-0.0670085	7	7	7	6	7	6	0.613331	0.741311	-0.0259137	7	7	7	6	7	6	0.0106943	0.18926	-0.147666
TRMT10C	Q7L0Y3	44	20	20	37	20	19	0.00243174	0.00567525	0.199648	44	20	20	37	20	19	0.980786	0.986523	-0.00132551	44	20	20	37	20	19	0.0134781	0.0761486	0.170932	44	20	20	37	20	19	0.149498	0.432061	0.092209
TRMT11	Q7Z4G4	16	11	11	13	11	10	0.101038	0.141525	-0.0643244	16	11	11	13	11	10	0.966552	0.977241	0.00156379	16	11	11	13	11	10	0.93593	0.963141	-0.00335197	16	11	11	13	11	10	0.159559	0.441254	-0.0608575
TRMT112	Q9UI30	21	7	7	19	7	7	0.204176	0.261254	-0.0529974	21	7	7	19	7	7	0.0195991	0.0422437	-0.104894	21	7	7	19	7	7	0.269549	0.432737	-0.0511433	21	7	7	19	7	7	0.0403883	0.266017	-0.100515
TRMT12	Q53H54	3	3	3	3	3	3	0.00117417	0.00302711	-0.209664	3	3	3	3	3	3	0.0365165	0.0708461	0.119344	3	3	3	3	3	3	0.398529	0.558926	-0.0502383	3	3	3	3	3	3	0.419046	0.670504	0.0480321
TRMT13	Q9NUP7	9	8	8	9	8	8	6.61934e-06	3.47779e-05	-0.321376	9	8	8	9	8	8	0.129226	0.20124	0.0742159	9	8	8	9	8	8	0.0482682	0.152437	-0.111382	9	8	8	9	8	8	0.0175795	0.207892	-0.138532
TRMT1L	Q7Z2T5	37	28	28	31	28	25	5.98711e-08	5.53374e-07	-0.443522	37	28	28	31	28	25	0.166615	0.247027	-0.062182	37	28	28	31	28	25	0.0287152	0.113214	-0.116191	37	28	28	31	28	25	0.497455	0.726322	-0.0331859
TRMT2A	Q8IZ69	29	24	24	27	24	24	3.96583e-14	4.51207e-12	-1.16328	29	24	24	27	24	24	3.12835e-06	2.97332e-05	-0.285718	29	24	24	27	24	24	0.984401	0.990962	-0.000851373	29	24	24	27	24	24	0.630431	0.809163	-0.0210403
TRMT2B	Q96GJ1	1	1	1	1	1	1	0.0020243	0.00483923	-0.250957	1	1	1	1	1	1	0.000341539	0.00146558	-0.312041	1	1	1	1	1	1	0.0312258	0.11847	0.177526	1	1	1	1	1	1	0.846859	0.928572	0.0145811
TRMT44	Q8IYL2	2	2	2	1	2	1	1.79094e-07	1.46041e-06	-0.74328	2	2	2	1	2	1	0.790024	0.844454	-0.0211858	2	2	2	1	2	1	0.385665	0.547127	-0.078152	2	2	2	1	2	1	0.927973	0.967242	-0.00803162
TRMT5	Q32P41	28	21	21	25	21	19	0.00053313	0.00155624	-0.166262	28	21	21	25	21	19	0.938728	0.95688	0.00290928	28	21	21	25	21	19	0.0463714	0.148467	-0.0908612	28	21	21	25	21	19	0.707426	0.857523	-0.015921
TRMT6	Q9UJA5	18	16	16	14	16	13	0.000217173	0.000717927	-0.248984	18	16	16	14	16	13	0.000173095	0.000830872	-0.255166	18	16	16	14	16	13	0.778641	0.862579	-0.0161174	18	16	16	14	16	13	0.161287	0.443829	-0.0832012
TRMT61A	Q96FX7	8	7	7	7	7	6	0.000792525	0.00216714	-0.283865	8	7	7	7	7	6	9.29744e-05	0.000495846	-0.360288	8	7	7	7	7	6	0.440561	0.598499	-0.0590565	8	7	7	7	7	6	0.0218163	0.222012	-0.192041
TRMT61B	Q9BVS5	5	5	5	3	5	3	0.404109	0.470812	-0.0357486	5	5	5	3	5	3	0.518477	0.610608	0.0275234	5	5	5	3	5	3	0.0514954	0.158476	0.0989418	5	5	5	3	5	3	0.184369	0.467378	0.0648771
TRMU	O75648	7	7	7	6	7	6	2.37583e-05	0.000105341	0.33102	7	7	7	6	7	6	0.952443	0.967013	0.00324199	7	7	7	6	7	6	0.0194776	0.0919455	0.157589	7	7	7	6	7	6	0.563893	0.767135	0.0352871
TRNAU1AP	Q9NX07	4	4	4	3	4	3	0.753093	0.795107	-0.0133819	4	4	4	3	4	3	0.948886	0.964119	0.00272234	4	4	4	3	4	3	0.116089	0.257553	-0.0781441	4	4	4	3	4	3	0.303076	0.579299	-0.0498684
TRNT1	Q96Q11	15	12	12	13	12	11	0.000985136	0.00260403	-0.140027	15	12	12	13	12	11	0.0137556	0.031556	-0.0949786	15	12	12	13	12	11	0.177782	0.334067	-0.0534915	15	12	12	13	12	11	0.120407	0.393642	-0.0623476
TROAP	Q12815	2	2	2	2	2	2	0.000439635	0.00131801	-0.237866	2	2	2	2	2	2	3.78968e-07	5.1446e-06	-0.465462	2	2	2	2	2	2	0.33344	0.498699	0.0582563	2	2	2	2	2	2	0.0368691	0.25742	-0.134201
TRPC1	P48995	1	1	1	0	1	0				1	1	1	0	1	0				1	1	1	0	1	0				1	1	1	0	1	0
TRPC4AP	Q8TEL6	15	11	11	12	11	9	0.0572453	0.0865929	-0.0949155	15	11	11	12	11	9	0.0435777	0.0820636	-0.101637	15	11	11	12	11	9	0.629219	0.752621	-0.0252751	15	11	11	12	11	9	0.493912	0.724172	-0.035968
TRPM2	O94759	12	12	12	11	12	11	1.12906e-05	5.53071e-05	-0.204916	12	12	12	11	12	11	7.52766e-05	0.000418023	0.170513	12	12	12	11	12	11	0.0350388	0.126269	0.0804471	12	12	12	11	12	11	0.528865	0.744964	0.0222512
TRPM4	Q8TD43	6	6	6	4	6	4	0.000282114	0.000896032	0.225848	6	6	6	4	6	4	0.850661	0.891685	-0.00900708	6	6	6	4	6	4	0.0219469	0.0975749	0.135381	6	6	6	4	6	4	0.0666883	0.318965	-0.104442
TRPM7	Q96QT4	22	20	20	17	20	15	0.660681	0.714591	-0.0165478	22	20	20	17	20	15	0.0415789	0.0788902	-0.0828126	22	20	20	17	20	15	0.00106913	0.0258846	0.169624	22	20	20	17	20	15	0.125299	0.402038	0.0672782
TRPS1	Q9UHF7	22	21	21	16	21	16	3.42885e-12	1.48952e-10	0.861761	22	21	21	16	21	16	3.81845e-07	5.17629e-06	0.351493	22	21	21	16	21	16	0.569806	0.707869	-0.0255727	22	21	21	16	21	16	0.393259	0.650102	-0.0387051
TRPT1	Q86TN4	8	7	7	7	7	6	0.550393	0.613352	-0.03453	8	7	7	7	7	6	0.0153956	0.0346472	0.155742	8	7	7	7	7	6	0.253278	0.415402	0.0751758	8	7	7	7	7	6	0.397264	0.653132	-0.0550934
TRPV2	Q9Y5S1	12	10	10	9	10	8	0.429276	0.495662	-0.0410945	12	10	10	9	10	8	0.000965112	0.00343907	0.210226	12	10	10	9	10	8	0.143934	0.294557	0.0873885	12	10	10	9	10	8	0.153779	0.434165	0.0851329
TRRAP	Q9Y4A5	142	107	107	124	107	95	0.0759251	0.110393	-0.0728082	142	107	107	124	107	95	0.0104926	0.0250444	-0.112208	142	107	107	124	107	95	0.834384	0.898705	-0.00904381	142	107	107	124	107	95	0.775551	0.89144	-0.0123415
TRUB1	Q8WWH5	13	9	9	12	9	8	0.00462542	0.00981465	0.12057	13	9	9	12	9	8	1.02274e-06	1.18477e-05	0.294619	13	9	9	12	9	8	0.157076	0.310481	-0.0598526	13	9	9	12	9	8	0.0296428	0.239878	0.0969542
TRUB2	O95900	7	5	5	7	5	5	8.33361e-08	7.42951e-07	-0.550227	7	5	5	7	5	5	0.00358639	0.0102314	-0.189814	7	5	5	7	5	5	0.63789	0.759854	0.0292004	7	5	5	7	5	5	0.630897	0.809652	0.0298144
TSC1	Q92574	21	18	18	19	18	16	0.0434987	0.0679785	-0.0988223	21	18	18	19	18	16	0.0810825	0.137346	0.0837035	21	18	18	19	18	16	0.169239	0.324686	-0.0721426	21	18	18	19	18	16	0.188489	0.471259	-0.0688065
TSC2	P49815	32	29	29	26	29	24	7.73811e-09	9.59185e-08	-0.453208	32	29	29	26	29	24	0.945074	0.961462	0.00259702	32	29	29	26	29	24	0.115377	0.256731	-0.0695131	32	29	29	26	29	24	0.244192	0.52715	-0.0503345
TSC22D1	Q15714	5	4	1	1	1	1	0.716685	0.763926	0.0421469	5	4	1	1	1	1	0.482217	0.578522	0.0821682	5	4	1	1	1	1	0.125593	0.27064	-0.207339	5	4	1	1	1	1	0.327593	0.598788	-0.129092
TSC22D2	O75157	6	5	2	1	2	1	0.000131562	0.000464649	0.624693	6	5	2	1	2	1	0.0190633	0.0413124	0.317083	6	5	2	1	2	1	0.642857	0.763574	-0.0633826	6	5	2	1	2	1	0.740433	0.8727	0.0451933
TSC22D3	Q99576	6	5	4	3	4	3	4.65216e-06	2.56553e-05	0.345843	6	5	4	3	4	3	7.02227e-05	0.00039594	0.267327	6	5	4	3	4	3	0.121355	0.264224	-0.0884839	6	5	4	3	4	3	0.222304	0.504647	-0.0685182
TSC22D4	Q9Y3Q8	18	12	10	11	10	8	0.879011	0.903205	-0.00953497	18	12	10	11	10	8	0.808365	0.859158	-0.015202	18	12	10	11	10	8	0.0487133	0.153445	-0.148514	18	12	10	11	10	8	0.449759	0.691599	-0.0534727
TSEN15	Q8WW01	4	1	1	3	1	1	1.02213e-11	3.61798e-10	1.00563	4	1	1	3	1	1	4.84098e-12	4.02306e-10	1.06283	4	1	1	3	1	1	0.78394	0.866141	0.0155367	4	1	1	3	1	1	0.715511	0.861785	-0.0206742
TSEN2	Q8NCE0	9	7	7	8	7	6	0.00403039	0.0087284	-0.136352	9	7	7	8	7	6	0.981875	0.987247	-0.000917336	9	7	7	8	7	6	0.0418504	0.140388	-0.0993772	9	7	7	8	7	6	0.482538	0.716256	-0.0319937
TSEN34	Q9BSV6	11	10	10	6	10	6	0.0378195	0.0602302	0.102987	11	10	10	6	10	6	0.0344709	0.0675079	0.105181	11	10	10	6	10	6	0.0730291	0.194221	-0.0972975	11	10	10	6	10	6	0.149305	0.432061	-0.0765886
TSEN54	Q7Z6J9	5	5	5	2	5	2	1.74682e-06	1.08758e-05	-0.48255	5	5	5	2	5	2	0.00387009	0.0108816	-0.212321	5	5	5	2	5	2	0.0606907	0.175339	-0.140092	5	5	5	2	5	2	0.277336	0.554424	-0.0776026
TSFM	P43897	23	12	12	22	12	12	0.0343501	0.0555653	-0.107497	23	12	12	22	12	12	7.18266e-05	0.000402844	-0.25482	23	12	12	22	12	12	0.0429358	0.14214	0.114137	23	12	12	22	12	12	0.257705	0.538945	0.0604727
TSG101	Q99816	21	14	14	19	14	14	0.0833742	0.119587	0.0801403	21	14	14	19	14	14	0.0194588	0.0419888	0.113454	21	14	14	19	14	14	0.277087	0.44017	0.0543399	21	14	14	19	14	14	0.933702	0.970522	0.00406901
TSHZ1	Q6ZSZ6	2	2	2	1	2	1	3.61708e-07	2.73701e-06	0.624085	2	2	2	1	2	1	0.00562385	0.0148925	0.227109	2	2	2	1	2	1	0.824468	0.892955	0.0175507	2	2	2	1	2	1	0.392666	0.650094	0.0685002
TSKU	Q8WUA8	1	1	1	1	1	1	1.57445e-06	9.90585e-06	0.674829	1	1	1	1	1	1	0.00269632	0.00807292	-0.309789	1	1	1	1	1	1	0.912127	0.949482	0.0106905	1	1	1	1	1	1	0.505207	0.730227	-0.0650679
TSN	Q15631	57	12	12	32	12	12	0.0048196	0.0101536	-0.344875	57	12	12	32	12	12	0.00304195	0.00890683	-0.36879	57	12	12	32	12	12	0.998666	0.999398	-0.000196087	57	12	12	32	12	12	0.0388345	0.261278	-0.262694
TSNAX	Q99598	33	18	18	30	18	17	0.0148745	0.0267965	-0.133543	33	18	18	30	18	17	0.0101084	0.0242485	-0.142971	33	18	18	30	18	17	0.0456207	0.147048	-0.11798	33	18	18	30	18	17	0.00121161	0.138377	-0.217563
TSPAN11	A1L157	1	1	1	1	1	1	0.176741	0.230376	0.114964	1	1	1	1	1	1	0.0291689	0.0588737	0.196402	1	1	1	1	1	1	0.0830231	0.209908	0.168681	1	1	1	1	1	1	0.260049	0.540693	0.106047
TSPAN14	Q8NG11	5	5	5	3	5	3	0.00330187	0.00737116	0.208439	5	5	5	3	5	3	0.00168249	0.00540671	0.228568	5	5	5	3	5	3	0.00119684	0.0268846	0.267008	5	5	5	3	5	3	0.0219161	0.222012	0.169874
TSPAN15	O95858	2	2	2	2	2	2	6.67577e-05	0.000257675	0.301466	2	2	2	2	2	2	0.00845648	0.0208996	0.164919	2	2	2	2	2	2	0.0108154	0.0684867	0.176898	2	2	2	2	2	2	0.0155863	0.202665	0.165723
TSPAN3	O60637	2	2	2	1	2	1	0.0791809	0.114466	-0.132224	2	2	2	1	2	1	6.03497e-05	0.000348286	0.395016	2	2	2	1	2	1	0.968511	0.980544	-0.00313689	2	2	2	1	2	1	0.00279907	0.151324	0.282687
TSPAN31	Q12999	3	2	2	2	2	2	7.23005e-05	0.000276833	0.354117	3	2	2	2	2	2	7.84137e-07	9.47407e-06	0.536598	3	2	2	2	2	2	0.248889	0.410929	0.0857484	3	2	2	2	2	2	0.206769	0.491604	0.0943561
TSPAN6	O43657	3	2	2	2	2	2	0.000211303	0.000700457	0.34594	3	2	2	2	2	2	0.623001	0.706205	0.0350308	3	2	2	2	2	2	0.00982723	0.0651761	-0.232802	3	2	2	2	2	2	0.0780044	0.33809	-0.148209
TSPO	P30536	3	2	2	2	2	2	0.0336713	0.0546066	0.271704	3	2	2	2	2	2	0.0951405	0.156149	-0.206486	3	2	2	2	2	2	0.240858	0.403132	0.157961	3	2	2	2	2	2	0.871333	0.94313	-0.0212714
TSPY9P	A0A494C1R9	6	1	1	6	1	1	0.0697635	0.102843	0.167531	6	1	1	6	1	1	0.0164819	0.0366917	0.232439	6	1	1	6	1	1	0.0977675	0.231112	0.169236	6	1	1	6	1	1	0.423984	0.673254	-0.0785392
TSPYL1	Q9H0U9	11	10	10	11	10	10	8.07659e-12	3.05091e-10	1.0392	11	10	10	11	10	10	9.22902e-05	0.000492472	0.273583	11	10	10	11	10	10	0.876763	0.926905	-0.00891495	11	10	10	11	10	10	0.0513938	0.290006	-0.120285
TSPYL2	Q9H2G4	5	5	5	5	5	5	4.4854e-19	1.4289e-15	3.28663	5	5	5	5	5	5	2.91644e-13	4.88989e-11	1.24622	5	5	5	5	5	5	0.0948446	0.226894	0.0950033	5	5	5	5	5	5	0.0425799	0.27093	-0.118308
TSPYL4	Q9UJ04	1	1	1	1	1	1	4.2625e-09	5.78646e-08	1.03531	1	1	1	1	1	1	5.94394e-07	7.44512e-06	0.695926	1	1	1	1	1	1	0.229985	0.391828	-0.113329	1	1	1	1	1	1	0.0397875	0.26341	-0.20473
TSPYL5	Q86VY4	19	15	14	14	14	10	6.19883e-06	3.27991e-05	0.230369	19	15	14	14	14	10	0.0242718	0.0506697	-0.082849	19	15	14	14	14	10	0.0547622	0.164683	-0.0768725	19	15	14	14	14	10	0.13994	0.421445	-0.057388
TSR1	Q2NL82	32	19	19	26	19	16	0.00317218	0.00713497	-0.198747	32	19	19	26	19	16	0.741731	0.806159	-0.0187762	32	19	19	26	19	16	0.447018	0.605292	-0.0488602	32	19	19	26	19	16	0.0259427	0.229995	-0.155608
TSR2	Q969E8	6	3	3	6	3	3	0.309607	0.374404	0.138953	6	3	3	6	3	3	0.0438472	0.0825385	-0.292042	6	3	3	6	3	3	0.0509065	0.157703	-0.314726	6	3	3	6	3	3	0.43807	0.684051	-0.117617
TSSC4	Q9Y5U2	5	4	4	5	4	4	0.695925	0.745623	0.0875488	5	4	4	5	4	4	0.0340242	0.0667562	-0.51572	5	4	4	5	4	4	0.0583051	0.171664	0.506016	5	4	4	5	4	4	0.629753	0.808944	-0.120914
TST	Q16762	14	8	8	14	8	8	0.017724	0.0311604	-0.164862	14	8	8	14	8	8	0.0169048	0.0373886	-0.166346	14	8	8	14	8	8	0.0411181	0.138808	0.154296	14	8	8	14	8	8	0.722553	0.865509	0.024841
TSTA3	Q13630	24	12	12	19	12	12	0.000253201	0.000816685	-0.229073	24	12	12	19	12	12	0.142741	0.218023	-0.0731113	24	12	12	19	12	12	0.00412598	0.0433795	-0.180271	24	12	12	19	12	12	0.0948566	0.362341	-0.0943009
TSTD2	Q5T7W7	5	5	5	3	5	3	0.115632	0.159419	-0.0812748	5	5	5	3	5	3	0.105219	0.170004	0.0839248	5	5	5	3	5	3	0.00917609	0.0628375	-0.163696	5	5	5	3	5	3	0.0953942	0.363365	-0.0968732
TTC1	Q99614	24	17	17	19	17	15	0.596193	0.655373	0.0561794	24	17	17	19	17	15	0.290697	0.387633	-0.113783	24	17	17	19	17	15	0.389811	0.551099	-0.102811	24	17	17	19	17	15	0.634361	0.811552	-0.0563186
TTC12	Q9H892	3	3	3	3	3	3	0.691825	0.742145	-0.0272487	3	3	3	3	3	3	0.226743	0.317926	-0.0851465	3	3	3	3	3	3	0.612763	0.740913	-0.0389719	3	3	3	3	3	3	0.314285	0.588139	0.0785826
TTC13	Q8NBP0	22	20	20	19	20	18	0.224734	0.284173	-0.0417692	22	20	20	19	20	18	0.000459911	0.0018538	-0.149604	22	20	20	19	20	18	0.00387222	0.0419103	0.127109	22	20	20	19	20	18	0.777166	0.89144	0.0106068
TTC14	Q96N46	17	16	16	16	16	15	9.72377e-06	4.87055e-05	0.236489	17	16	16	16	16	15	0.00980375	0.0236423	0.104857	17	16	16	16	16	15	0.0713921	0.1916	0.0765352	17	16	16	16	16	15	0.979371	0.989622	-0.00103235
TTC17	Q96AE7	28	23	23	24	23	21	0.000150434	0.000522418	0.22889	28	23	23	24	23	21	0.117075	0.185923	-0.0742683	28	23	23	24	23	21	0.00119284	0.0268846	0.201565	28	23	23	24	23	21	0.556743	0.762728	0.0299254
TTC19	Q6DKK2	8	6	6	7	6	5	0.953359	0.962422	0.00226285	8	6	6	7	6	5	0.173382	0.255004	0.0545259	8	6	6	7	6	5	0.56639	0.705919	-0.0249513	8	6	6	7	6	5	0.28047	0.557756	-0.0477045
TTC21B	Q7Z4L5	3	3	3	3	3	3	0.0276474	0.0458805	-0.107767	3	3	3	3	3	3	0.312329	0.409792	0.0459445	3	3	3	3	3	3	0.0956864	0.227729	-0.0875701	3	3	3	3	3	3	0.0293268	0.239144	-0.118982
TTC26	A0AVF1	3	3	3	3	3	3	0.594368	0.653797	0.0315445	3	3	3	3	3	3	7.00832e-06	5.81916e-05	0.40212	3	3	3	3	3	3	0.545814	0.690084	-0.0400655	3	3	3	3	3	3	0.816898	0.912245	-0.0152691
TTC27	Q6P3X3	15	12	12	13	12	12	5.60124e-12	2.23979e-10	-1.23021	15	12	12	13	12	12	0.021389	0.0454256	0.150757	15	12	12	13	12	12	0.3291	0.493986	-0.0657691	15	12	12	13	12	12	0.234322	0.518958	-0.0808464
TTC28	Q96AY4	10	10	10	7	10	7	0.345496	0.411863	-0.0667023	10	10	10	7	10	7	0.00330602	0.00955706	0.24167	10	10	10	7	10	7	0.0123086	0.0724631	-0.219515	10	10	10	7	10	7	0.703942	0.855614	0.0296263
TTC3	P53804	14	13	13	12	13	12	6.93793e-06	3.6312e-05	-0.294438	14	13	13	12	13	12	0.571507	0.659251	0.0245366	14	13	13	12	13	12	0.16828	0.32358	-0.0688021	14	13	13	12	13	12	0.18106	0.463761	0.0666539
TTC30A	Q86WT1	5	5	5	3	5	3	0.219773	0.278677	-0.0658113	5	5	5	3	5	3	7.11202e-07	8.75897e-06	0.434802	5	5	5	3	5	3	0.151177	0.303212	-0.0869729	5	5	5	3	5	3	0.562975	0.766692	0.033931
TTC31	Q49AM3	5	5	5	3	5	3	0.387498	0.45445	-0.0450661	5	5	5	3	5	3	0.171988	0.253265	0.0727424	5	5	5	3	5	3	0.114589	0.255613	-0.0950752	5	5	5	3	5	3	0.669203	0.834277	-0.0246504
TTC32	Q5I0X7	2	1	1	2	1	1	4.82955e-12	1.96409e-10	1.62541	2	1	1	2	1	1	8.44544e-10	3.24149e-08	1.10385	2	1	1	2	1	1	0.0305576	0.117238	-0.204546	2	1	1	2	1	1	0.345655	0.614362	0.0829566
TTC33	Q6PID6	9	9	9	8	9	8	1.03118e-05	5.12214e-05	-0.357316	9	9	9	8	9	8	0.0140838	0.0322162	-0.149499	9	9	9	8	9	8	0.148854	0.300444	-0.0910398	9	9	9	8	9	8	0.147563	0.432061	-0.0913532
TTC37	Q6PGP7	68	52	52	60	52	47	0.0505599	0.0775106	-0.0970788	68	52	52	60	52	47	0.000307022	0.00134903	0.216134	68	52	52	60	52	47	0.760456	0.849127	-0.0157703	68	52	52	60	52	47	0.657474	0.826938	-0.0229796
TTC38	Q5R3I4	9	9	9	8	9	8	3.1192e-06	1.80231e-05	-0.39362	9	9	9	8	9	8	2.35039e-08	4.97165e-07	0.591019	9	9	9	8	9	8	0.0406683	0.137753	-0.132916	9	9	9	8	9	8	0.19243	0.474473	-0.0806939
TTC39B	Q5VTQ0	2	2	2	2	2	2	0.85751	0.885491	-0.011112	2	2	2	2	2	2	0.00702263	0.0179453	0.19186	2	2	2	2	2	2	0.947067	0.969071	-0.0045915	2	2	2	2	2	2	0.515322	0.736897	0.0453441
TTC39C	Q8N584	17	15	15	16	15	14	0.000141136	0.000495167	-0.200344	17	15	15	16	15	14	0.000154502	0.000755848	-0.19843	17	15	15	16	15	14	0.251305	0.413164	-0.0517151	17	15	15	16	15	14	0.000676088	0.131865	-0.1879
TTC4	O95801	23	18	18	21	18	17	4.19063e-08	4.0909e-07	-0.471203	23	18	18	21	18	17	0.15401	0.232017	-0.0663143	23	18	18	21	18	17	0.0225941	0.0990059	-0.126075	23	18	18	21	18	17	0.182592	0.465551	-0.0689859
TTC5	Q8N0Z6	12	10	10	8	10	6	0.520168	0.584244	0.0306111	12	10	10	8	10	6	0.000494131	0.00197013	0.209379	12	10	10	8	10	6	0.0184899	0.0902491	-0.138333	12	10	10	8	10	6	0.784612	0.894302	-0.0144543
TTC7A	Q9ULT0	20	16	16	16	16	13	0.00135561	0.00342921	-0.186838	20	16	16	16	16	13	0.00378103	0.010672	0.162475	20	16	16	16	16	13	0.47779	0.632508	-0.0381878	20	16	16	16	16	13	0.357201	0.622287	-0.0498494
TTC7B	Q86TV6	5	5	5	5	5	5	0.903542	0.92246	0.00551186	5	5	5	5	5	5	0.0422151	0.0799385	0.0998847	5	5	5	5	5	5	0.638215	0.760052	0.0240013	5	5	5	5	5	5	0.927684	0.96719	-0.00461459
TTC8	Q8TAM2	2	2	2	1	2	1	1.38754e-07	1.16938e-06	0.438185	2	2	2	1	2	1	1.2438e-11	8.93759e-10	0.898319	2	2	2	1	2	1	0.2421	0.404714	-0.0615463	2	2	2	1	2	1	0.0246809	0.226626	-0.126847
TTC9C	Q8N5M4	5	4	4	5	4	4	0.0197009	0.0341646	-0.165393	5	4	4	5	4	4	0.49069	0.586197	-0.0444468	5	4	4	5	4	4	0.266268	0.428911	-0.081303	5	4	4	5	4	4	0.200487	0.484342	-0.0943366
TTF1	Q15361	15	12	12	12	12	10	0.974546	0.979363	-0.00131146	15	12	12	12	12	10	0.787631	0.842461	-0.0110873	15	12	12	12	12	10	0.896723	0.94031	-0.00596672	15	12	12	12	12	10	0.956625	0.980131	0.00249952
TTF2	Q9UNY4	41	35	35	35	35	30	9.46089e-11	2.31247e-09	-0.628395	41	35	35	35	35	30	0.00123741	0.00420252	-0.148043	41	35	35	35	35	30	0.423811	0.583457	-0.0337844	41	35	35	35	35	30	0.219666	0.50261	-0.0526948
TTI1	O43156	21	17	17	20	17	16	5.16441e-06	2.79481e-05	-0.323442	21	17	17	20	17	16	0.0729234	0.12546	0.0878524	21	17	17	20	17	16	0.165106	0.319934	0.0741814	21	17	17	20	17	16	0.354815	0.62057	-0.0484622
TTI2	Q6NXR4	12	9	9	10	9	7	2.39229e-07	1.88639e-06	-0.380469	12	9	9	10	9	7	0.000804768	0.00294907	0.174236	12	9	9	10	9	7	0.0720896	0.19277	-0.08903	12	9	9	10	9	7	0.153281	0.434165	-0.0690941
TTK	P33981	36	25	25	29	25	23	8.65031e-12	3.22933e-10	-0.684549	36	25	25	29	25	23	4.78349e-07	6.21984e-06	-0.2934	36	25	25	29	25	23	0.00812768	0.0594765	-0.115256	36	25	25	29	25	23	0.0326184	0.248196	-0.0886648
TTL	Q8NG68	6	4	4	2	4	1	0.705261	0.753935	-0.0276609	6	4	4	2	4	1	0.000560167	0.00218292	0.318601	6	4	4	2	4	1	0.0251582	0.10527	-0.200891	6	4	4	2	4	1	0.0160055	0.202725	-0.219516
TTLL12	Q14166	58	30	30	55	30	30	1.74863e-09	2.73067e-08	-0.650168	58	30	30	55	30	30	0.00314741	0.00916073	0.168643	58	30	30	55	30	30	0.0822771	0.208574	-0.0991054	58	30	30	55	30	30	0.0169356	0.205592	-0.143512
TTLL4	Q14679	2	2	2	1	2	1	0.386401	0.453609	0.0733423	2	2	2	1	2	1	0.0326858	0.064501	-0.194514	2	2	2	1	2	1	0.0305803	0.117278	-0.22067	2	2	2	1	2	1	0.60002	0.788341	0.0492046
TTLL5	Q6EMB2	3	3	3	2	3	2	0.00275722	0.00631005	-0.196228	3	3	3	2	3	2	0.369956	0.469365	-0.0500914	3	3	3	2	3	2	0.114297	0.255397	-0.101841	3	3	3	2	3	2	0.487662	0.719338	0.0430935
TTPAL	Q9BTX7	6	5	5	6	5	5	1.31578e-05	6.35415e-05	0.231081	6	5	5	6	5	5	2.77163e-06	2.69595e-05	0.266077	6	5	5	6	5	5	5.74363e-05	0.0107631	-0.224098	6	5	5	6	5	5	0.330249	0.601751	-0.0397569
TTYH2	Q9BSA4	1	1	1	0	1	0				1	1	1	0	1	0				1	1	1	0	1	0				1	1	1	0	1	0
TTYH3	Q9C0H2	6	4	4	5	4	4	0.608215	0.666061	-0.0276179	6	4	4	5	4	4	0.000139066	0.000690057	0.27344	6	4	4	5	4	4	0.00537979	0.0481992	0.193842	6	4	4	5	4	4	0.00997688	0.186593	0.175493
TUBA1A	Q71U36	358	27	0	0	0	0				358	27	0	0	0	0				358	27	0	0	0	0				358	27	0	0	0	0
TUBA1B	P68363	369	27	0	0	0	0				369	27	0	0	0	0				369	27	0	0	0	0				369	27	0	0	0	0
TUBA1C	Q9BQE3	298	27	3	19	3	3	0.217794	0.276715	-0.0881347	298	27	3	19	3	3	0.433764	0.531132	0.055036	298	27	3	19	3	3	0.166042	0.321012	-0.111579	298	27	3	19	3	3	0.371483	0.633635	-0.0704966
TUBA4A	P68366	273	24	6	6	6	4	0.974504	0.979363	-0.00169622	273	24	6	6	6	4	0.732888	0.799385	0.0181522	273	24	6	6	6	4	0.325661	0.490132	-0.0593805	273	24	6	6	6	4	0.376031	0.636365	-0.0532983
TUBA8	Q9NY65	129	15	4	3	4	3	0.566926	0.628843	-0.0499167	129	15	4	3	4	3	0.079487	0.135074	0.161022	129	15	4	3	4	3	0.940016	0.965175	0.00729077	129	15	4	3	4	3	0.370129	0.632229	-0.0881309
TUBAL3	A6NHL2	25	4	1	1	1	1	0.0286428	0.0472861	0.174939	25	4	1	1	1	1	0.76121	0.821742	0.0222145	25	4	1	1	1	1	0.133104	0.280681	-0.12784	25	4	1	1	1	1	0.0131887	0.197386	0.227526
TUBB	P07437	406	28	7	60	7	7	0.418241	0.484736	-0.0452867	406	28	7	60	7	7	0.467818	0.565012	0.0405215	406	28	7	60	7	7	0.543844	0.688504	-0.0377657	406	28	7	60	7	7	0.287489	0.563481	-0.0671252
TUBB2A	Q13885	668	21	2	20	2	2	0.00896895	0.0173515	-0.390446	668	21	2	20	2	2	0.34458	0.443701	-0.125886	668	21	2	20	2	2	0.890121	0.935765	0.0202405	668	21	2	20	2	2	0.0204782	0.218117	-0.376077
TUBB3	Q13509	236	20	4	5	4	4	8.27412e-08	7.39026e-07	0.576116	236	20	4	5	4	4	1.75632e-07	2.66854e-06	0.541851	236	20	4	5	4	4	0.101142	0.236766	-0.111491	236	20	4	5	4	4	0.00226271	0.151222	-0.236866
TUBB4A	P04350	316	22	2	6	2	2	0.119734	0.164292	-0.105702	316	22	2	6	2	2	0.627345	0.709506	0.0316537	316	22	2	6	2	2	0.0535746	0.162654	-0.150332	316	22	2	6	2	2	0.147521	0.432061	-0.109337
TUBB4B	P68371	415	26	2	5	2	2	0.0247481	0.0417359	-0.351061	415	26	2	5	2	2	0.553211	0.642566	-0.0847657	415	26	2	5	2	2	0.0469536	0.149429	-0.339961	415	26	2	5	2	2	0.736819	0.871493	-0.0534759
TUBB6	Q9BUF5	165	24	11	39	11	11	0.0872188	0.124541	-0.0834366	165	24	11	39	11	11	0.0849754	0.14255	0.0841028	165	24	11	39	11	11	0.168485	0.323726	-0.0736557	165	24	11	39	11	11	0.318296	0.591866	-0.0524806
TUBD1	Q9UJT1	4	4	4	3	4	3	0.00214663	0.0050894	-0.167317	4	4	4	3	4	3	0.061525	0.108848	0.0905771	4	4	4	3	4	3	0.371803	0.533852	-0.0459577	4	4	4	3	4	3	0.88629	0.950361	0.00725301
TUBE1	Q9UJT0	7	6	6	5	6	4	2.64297e-06	1.56402e-05	0.281836	7	6	6	5	6	4	3.50546e-12	3.19064e-10	0.814041	7	6	6	5	6	4	0.115528	0.257007	0.0697741	7	6	6	5	6	4	0.10511	0.376091	0.0720514
TUBG1	P23258	37	19	19	30	19	16	0.0856571	0.122475	-0.0825506	37	19	19	30	19	16	0.115116	0.183361	0.074996	37	19	19	30	19	16	0.283954	0.447813	-0.0555994	37	19	19	30	19	16	0.100524	0.370502	-0.0877567
TUBGCP2	Q9BSJ2	63	41	41	52	41	36	0.000186055	0.000627204	-0.260945	63	41	41	52	41	36	0.132482	0.205141	0.082842	63	41	41	52	41	36	0.16583	0.320817	-0.0847617	63	41	41	52	41	36	0.088746	0.35246	-0.106065
TUBGCP3	Q96CW5	50	33	33	46	33	31	0.00173559	0.00423895	-0.21506	50	33	33	46	33	31	0.0983678	0.160674	0.0985849	50	33	33	46	33	31	0.7991	0.876507	-0.0161419	50	33	33	46	33	31	0.115111	0.39015	-0.104575
TUBGCP4	Q9UGJ1	19	15	15	16	15	13	0.00273996	0.006281	-0.139899	19	15	15	16	15	13	0.497881	0.59197	-0.0268035	19	15	15	16	15	13	0.322669	0.487242	-0.0441492	19	15	15	16	15	13	0.0910547	0.355536	-0.0781662
TUBGCP5	Q96RT8	12	11	11	11	11	10	9.40073e-06	4.73106e-05	-0.344406	12	11	11	11	11	10	0.282775	0.379296	0.056895	12	11	11	11	11	10	0.140492	0.290246	-0.0889856	12	11	11	11	11	10	0.534687	0.74828	-0.0362451
TUBGCP6	Q96RT7	14	13	13	13	13	13	0.0117818	0.0219192	-0.173015	14	13	13	13	13	13	0.239994	0.333039	0.0733217	14	13	13	13	13	13	0.0765268	0.199942	-0.127766	14	13	13	13	13	13	0.0487506	0.284265	-0.144224
TUFM	P49411	89	29	29	77	29	29	0.00223319	0.00526803	0.190486	89	29	29	77	29	29	0.165795	0.246117	-0.0745652	89	29	29	77	29	29	0.0544917	0.164231	0.119673	89	29	29	77	29	29	0.203983	0.487469	0.075973
TUFT1	Q9NNX1	5	5	5	2	5	2	4.27953e-11	1.21004e-09	1.19315	5	5	5	2	5	2	1.22137e-10	6.55766e-09	1.103	5	5	5	2	5	2	0.890334	0.935869	0.0103013	5	5	5	2	5	2	0.588727	0.781997	-0.0405999
TULP3	O75386	2	2	2	1	2	1	2.45587e-10	5.17483e-09	0.902667	2	2	2	1	2	1	0.0371929	0.0717652	-0.130378	2	2	2	1	2	1	0.907789	0.94734	-0.00746374	2	2	2	1	2	1	0.801184	0.902829	-0.0162416
TUSC1	Q2TAM9	4	3	3	3	3	2	0.445139	0.511752	-0.0361218	4	3	3	3	3	2	0.144295	0.21987	-0.07111	4	3	3	3	3	2	0.700616	0.80598	0.0201726	4	3	3	3	3	2	0.103705	0.374145	-0.0894813
TUSC2	O75896	2	2	2	2	2	2	0.0235488	0.0399132	-0.110366	2	2	2	2	2	2	0.00920932	0.0224926	-0.131157	2	2	2	2	2	2	0.551056	0.694415	-0.0296551	2	2	2	2	2	2	0.179361	0.461638	-0.0686268
TUT1	Q9H6E5	20	16	16	19	16	15	2.75724e-08	2.87047e-07	-0.353519	20	16	16	19	16	15	0.0886034	0.147626	0.058438	20	16	16	19	16	15	0.133593	0.2814	-0.0568486	20	16	16	19	16	15	0.583366	0.778728	-0.020038
TUT4	Q5TAX3	39	36	35	36	35	34	5.00983e-07	3.63821e-06	-0.386233	39	36	35	36	35	34	0.20769	0.296468	0.0583647	39	36	35	36	35	34	0.0316368	0.119392	-0.117963	39	36	35	36	35	34	0.0324977	0.247939	-0.117269
TUT7	Q5VYS8	37	31	30	27	30	24	4.12014e-07	3.07626e-06	0.32675	37	31	30	27	30	24	6.12909e-06	5.22065e-05	0.258525	37	31	30	27	30	24	0.736287	0.832241	0.0141214	37	31	30	27	30	24	0.51676	0.737774	-0.0273414
TVP23C	Q96ET8	6	2	2	6	2	2	3.58655e-06	2.03543e-05	0.357757	6	2	2	6	2	2	1.56807e-05	0.000113876	0.312689	6	2	2	6	2	2	0.970203	0.981697	-0.00206153	6	2	2	6	2	2	0.608068	0.794369	0.0284407
TWF1	Q12792	19	14	11	11	11	11	0.0233971	0.0396887	-0.243217	19	14	11	11	11	11	0.161348	0.240788	-0.141332	19	14	11	11	11	11	0.809867	0.88456	-0.0261942	19	14	11	11	11	11	0.0877893	0.351117	-0.196137
TWF2	Q6IBS0	41	17	14	31	14	13	0.0535404	0.0816086	-0.109995	41	17	14	31	14	13	0.000824143	0.00301083	-0.221461	41	17	14	31	14	13	0.718005	0.820116	-0.0214899	41	17	14	31	14	13	0.00495957	0.166148	-0.194364
TWIST1	Q15672	4	3	3	2	3	2	0.0261655	0.0438435	0.201102	4	3	3	2	3	2	0.00198906	0.00621834	-0.30679	4	3	3	2	3	2	0.840986	0.90284	-0.0184754	4	3	3	2	3	2	0.920554	0.964135	-0.00917906
TWISTNB	Q3B726	10	9	9	8	9	8	9.50167e-07	6.35906e-06	-0.248943	10	9	9	8	9	8	0.0304632	0.0610041	-0.0723862	10	9	9	8	9	8	0.332008	0.497327	-0.0337731	10	9	9	8	9	8	0.0114926	0.193424	-0.0977511
TWNK	Q96RR1	9	9	9	7	9	7	0.235315	0.296142	-0.0503786	9	9	9	7	9	7	0.00035943	0.00152534	-0.190097	9	9	9	7	9	7	0.0690025	0.188201	0.0894762	9	9	9	7	9	7	0.636822	0.813216	-0.0219173
TWSG1	Q9GZX9	1	1	1	1	1	1	0.111036	0.153704	0.172915	1	1	1	1	1	1	0.80601	0.857609	-0.0254342	1	1	1	1	1	1	0.490289	0.642404	-0.0804991	1	1	1	1	1	1	0.190529	0.473581	0.156336
TXLNA	P40222	36	22	22	32	22	22	0.271396	0.334372	-0.0721595	36	22	22	32	22	22	3.38975e-06	3.19486e-05	-0.467237	36	22	22	32	22	22	0.55092	0.694415	-0.0430536	36	22	22	32	22	22	0.250424	0.532897	-0.0844815
TXLNG	Q9NUQ3	19	15	15	15	15	12	0.000234622	0.000766332	-0.208591	19	15	15	15	15	12	1.57948e-05	0.00011453	-0.273889	19	15	15	15	15	12	0.0479286	0.151423	-0.103042	19	15	15	15	15	12	0.539435	0.750993	-0.0298931
TXN	P10599	95	7	7	80	7	7	0.134776	0.181981	-0.0997861	95	7	7	80	7	7	0.000354323	0.00150824	-0.294629	95	7	7	80	7	7	0.182646	0.339288	-0.0985497	95	7	7	80	7	7	0.0563595	0.29926	-0.146235
TXN2	Q99757	15	5	5	14	5	5	0.000338178	0.00104832	-0.364714	15	5	5	14	5	5	0.00134369	0.0045011	-0.309151	15	5	5	14	5	5	0.0730382	0.194221	0.167768	15	5	5	14	5	5	0.795352	0.900079	0.0228749
TXNDC11	Q6PKC3	18	16	16	17	16	15	3.29843e-08	3.33011e-07	0.42573	18	16	16	17	16	15	0.0239311	0.0500349	0.098796	18	16	16	17	16	15	0.0184647	0.0902491	0.116277	18	16	16	17	16	15	0.263887	0.543762	0.0507513
TXNDC12	O95881	27	8	8	25	8	8	0.0043663	0.00933112	0.218639	27	8	8	25	8	8	0.558125	0.647173	0.0386133	27	8	8	25	8	8	0.734525	0.831146	0.0248929	27	8	8	25	8	8	0.294531	0.57096	0.0783708
TXNDC15	Q96J42	5	4	4	3	4	3	0.00279466	0.00638074	0.245979	5	4	4	3	4	3	0.351749	0.450807	-0.0654182	5	4	4	3	4	3	0.0460828	0.148022	0.166228	5	4	4	3	4	3	0.24369	0.526395	0.0924155
TXNDC16	Q9P2K2	4	4	4	4	4	4	0.302899	0.367641	0.0494167	4	4	4	4	4	4	0.513212	0.60665	0.0309936	4	4	4	4	4	4	0.981985	0.989231	0.00118724	4	4	4	4	4	4	0.39371	0.650102	0.045455
TXNDC17	Q9BRA2	12	6	6	12	6	6	0.00382608	0.00835218	-0.191853	12	6	6	12	6	6	0.202518	0.290348	-0.074072	12	6	6	12	6	6	0.0377993	0.131554	-0.142111	12	6	6	12	6	6	0.0342903	0.250813	-0.145291
TXNDC5	Q8NBS9	27	16	16	26	16	16	0.498469	0.564079	0.0297648	27	16	16	26	16	16	0.0780857	0.133	-0.0814479	27	16	16	26	16	16	0.0285418	0.113011	0.116944	27	16	16	26	16	16	0.0354612	0.253827	0.111501
TXNDC9	O14530	15	10	10	13	10	8	0.0419184	0.0657937	-0.162226	15	10	10	13	10	8	1.13339e-05	8.61191e-05	-0.481386	15	10	10	13	10	8	0.841523	0.903137	0.0164931	15	10	10	13	10	8	0.107702	0.379118	-0.1392
TXNIP	Q9H3M7	31	17	17	27	17	16	0.0106786	0.0201412	-0.180812	31	17	17	27	17	16	1.57207e-07	2.439e-06	0.590744	31	17	17	27	17	16	1.84518e-06	0.00247571	-0.536735	31	17	17	27	17	16	0.000594375	0.129101	-0.303004
TXNL1	O43396	43	16	16	35	16	13	0.0467718	0.0722947	0.103084	43	16	16	35	16	13	0.040637	0.0773949	-0.106625	43	16	16	35	16	13	0.324407	0.488607	-0.0539639	43	16	16	35	16	13	0.051782	0.290341	-0.112362
TXNL4A	P83876	15	5	5	12	5	5	0.271236	0.334262	-0.0467016	15	5	5	12	5	5	1.83331e-06	1.90032e-05	-0.31905	15	5	5	12	5	5	0.2639	0.427183	-0.0530583	15	5	5	12	5	5	0.258641	0.539563	-0.0536746
TXNL4B	Q9NX01	4	4	4	3	4	3	2.32171e-05	0.000103347	0.259543	4	4	4	3	4	3	0.00488816	0.0132378	-0.139536	4	4	4	3	4	3	0.0293918	0.114583	-0.113348	4	4	4	3	4	3	0.0228728	0.223741	-0.119425
TXNRD1	Q16881	39	21	20	29	20	16	6.76312e-07	4.74212e-06	0.368751	39	21	20	29	20	16	8.44704e-07	1.01037e-05	0.361859	39	21	20	29	20	16	0.00907207	0.0624487	-0.14646	39	21	20	29	20	16	0.000938273	0.138377	-0.202099
TXNRD2	Q9NNW7	31	16	15	27	15	14	0.010108	0.0192244	0.146502	31	16	15	27	15	14	0.924884	0.946676	-0.00472917	31	16	15	27	15	14	0.0049753	0.0466181	0.183491	31	16	15	27	15	14	0.25775	0.538945	0.0649901
TXNRD3	Q86VQ6	2	2	2	2	2	2	0.116531	0.160427	-0.208982	2	2	2	2	2	2	0.970261	0.979593	0.00473975	2	2	2	2	2	2	0.958316	0.976087	-0.00742951	2	2	2	2	2	2	0.223373	0.505619	-0.177927
TYK2	P29597	41	32	31	36	31	28	1.05651e-09	1.77142e-08	-0.483966	41	32	31	36	31	28	0.153728	0.231695	0.0511477	41	32	31	36	31	28	0.00157829	0.029335	0.148305	41	32	31	36	31	28	0.41523	0.667735	0.0318293
TYMP	P19971	32	13	13	26	13	12	0.000200535	0.000669175	-0.33296	32	13	13	26	13	12	0.00768406	0.0193156	-0.207564	32	13	13	26	13	12	0.027898	0.111444	-0.182987	32	13	13	26	13	12	0.00391509	0.154298	-0.257406
TYMS	P04818	17	11	11	15	11	9	1.11686e-10	2.6618e-09	-0.947044	17	11	11	15	11	9	9.3089e-07	1.09969e-05	-0.464308	17	11	11	15	11	9	0.0564086	0.168194	-0.13018	17	11	11	15	11	9	0.0151553	0.200609	-0.1732
TYROBP	O43914	4	3	3	4	3	3	7.46285e-06	3.85735e-05	0.57291	4	3	3	4	3	3	0.126187	0.197279	-0.134921	4	3	3	4	3	3	0.391641	0.552949	-0.081979	4	3	3	4	3	3	0.429825	0.678225	-0.0753969
TYSND1	Q2T9J0	4	3	3	3	3	3	0.00216639	0.00513115	-0.176922	4	3	3	3	3	3	0.029479	0.0593743	-0.114387	4	3	3	3	3	3	0.110779	0.251	0.0897894	4	3	3	3	3	3	0.258068	0.539211	0.0621736
TYW1	Q9NV66	7	6	2	2	2	2	5.53459e-11	1.49835e-09	-1.13698	7	6	2	2	2	2	4.83583e-05	0.000287342	-0.368726	7	6	2	2	2	2	0.331699	0.496951	0.0716696	7	6	2	2	2	2	0.239369	0.522176	-0.087593
TYW1B	Q6NUM6	6	5	1	1	1	1	0.032891	0.0534954	0.277648	6	5	1	1	1	1	0.0465359	0.0866777	0.256097	6	5	1	1	1	1	0.317427	0.48194	-0.135917	6	5	1	1	1	1	0.203179	0.486417	0.17503
TYW3	Q6IPR3	3	3	3	2	3	2	0.013775	0.0250661	0.176478	3	3	3	2	3	2	1.07687e-06	1.23995e-05	0.513372	3	3	3	2	3	2	0.523517	0.670947	-0.0458347	3	3	3	2	3	2	0.378453	0.638009	-0.0637171
TYW5	A2RUC4	3	3	3	1	3	1	0.240339	0.301156	-0.0920647	3	3	3	1	3	1	0.85273	0.893101	-0.0141952	3	3	3	1	3	1	0.253542	0.415626	-0.0999543	3	3	3	1	3	1	0.172116	0.454623	-0.120803
U2AF1L5	Q01081	33	7	7	27	7	7	0.000518681	0.00152243	0.194137	33	7	7	27	7	7	0.108068	0.173697	-0.0742985	33	7	7	27	7	7	0.0298776	0.11551	0.116987	33	7	7	27	7	7	0.911896	0.961074	0.00545006
U2AF2	P26368	72	15	15	64	15	15	0.668882	0.72239	-0.0188829	72	15	15	64	15	15	1.38885e-05	0.000102428	-0.281927	72	15	15	64	15	15	0.0136884	0.0769527	0.136279	72	15	15	64	15	15	0.210736	0.495259	-0.063399
U2SURP	O15042	51	28	28	47	28	27	0.000436884	0.00131093	-0.158001	51	28	28	47	28	27	2.46953e-06	2.45847e-05	-0.263224	51	28	28	47	28	27	0.0342031	0.124763	0.0906031	51	28	28	47	28	27	0.535608	0.749131	-0.0245124
UACA	Q9BZF9	40	38	38	37	38	35	3.92704e-08	3.87314e-07	-0.543639	40	38	38	37	38	35	0.00178222	0.0056681	0.194413	40	38	38	37	38	35	0.413337	0.572785	-0.0475971	40	38	38	37	38	35	0.376129	0.636365	-0.0516063
UAP1	Q16222	27	22	20	20	20	17	0.0113574	0.0212412	-0.172154	27	22	20	20	20	17	0.00338251	0.00973407	-0.208252	27	22	20	20	20	17	0.104794	0.242489	-0.114566	27	22	20	20	20	17	0.0433322	0.27317	-0.146752
UAP1L1	Q3KQV9	34	21	19	28	19	19	0.00179745	0.00437328	-0.13127	34	21	19	28	19	19	1.71389e-05	0.000122333	0.218258	34	21	19	28	19	19	0.0012573	0.0273161	-0.153725	34	21	19	28	19	19	0.0479618	0.282999	-0.0827319
UBA1	P22314	201	51	51	175	51	50	0.0375782	0.0599158	-0.140173	201	51	51	175	51	50	0.0051417	0.0137993	-0.202202	201	51	51	175	51	50	0.0657414	0.182802	-0.136193	201	51	51	175	51	50	0.00931697	0.18648	-0.205621
UBA2	Q9UBT2	58	27	27	50	27	26	0.000908999	0.0024315	-0.226721	58	27	27	50	27	26	0.000250111	0.00113716	-0.263374	58	27	27	50	27	26	0.106669	0.244997	-0.104209	58	27	27	50	27	26	0.0874591	0.350901	-0.111057
UBA3	Q8TBC4	25	17	17	21	17	16	0.000135638	0.000476754	-0.264096	25	17	17	21	17	16	7.22098e-05	0.000404308	-0.281892	25	17	17	21	17	16	0.0640581	0.180007	-0.114078	25	17	17	21	17	16	0.000794523	0.133215	-0.241905
UBA5	Q9GZZ9	15	9	9	13	9	8	0.0758525	0.110305	-0.106193	15	9	9	13	9	8	0.227138	0.318386	-0.0699572	15	9	9	13	9	8	0.0622184	0.177711	-0.125495	15	9	9	13	9	8	0.0102298	0.187085	-0.18372
UBA6	A0AVT1	68	42	42	63	42	41	0.128939	0.175138	-0.0780128	68	42	42	63	42	41	0.979605	0.985871	-0.00125793	68	42	42	63	42	41	0.204661	0.363963	-0.0719095	68	42	42	63	42	41	0.0184757	0.210455	-0.144124
UBA7	P41226	41	27	27	38	27	25	1.51133e-08	1.70328e-07	-0.510213	41	27	27	38	27	25	3.05047e-07	4.29357e-06	0.400338	41	27	27	38	27	25	0.012312	0.0724631	-0.141148	41	27	27	38	27	25	0.136421	0.417742	-0.0776232
UBAC1	Q9BSL1	13	10	10	12	10	9	3.76774e-08	3.73917e-07	-0.426689	13	10	10	12	10	9	3.94487e-05	0.000243005	-0.233115	13	10	10	12	10	9	0.013771	0.0772843	-0.124395	13	10	10	12	10	9	0.0327324	0.248441	-0.104686
UBAC2	Q8NBM4	10	6	6	9	6	6	9.22811e-06	4.65153e-05	-0.303989	10	6	6	9	6	6	0.171554	0.25286	-0.0646799	10	6	6	9	6	6	0.00132739	0.027608	0.200721	10	6	6	9	6	6	0.274164	0.55285	0.0571084
UBALD1	Q8TB05	1	1	1	0	1	0				1	1	1	0	1	0				1	1	1	0	1	0				1	1	1	0	1	0
UBALD2	Q8IYN6	1	1	1	1	1	1	0.673583	0.726409	0.0367053	1	1	1	1	1	1	0.0105615	0.0251647	0.251816	1	1	1	1	1	1	0.61065	0.739856	-0.0496775	1	1	1	1	1	1	0.122829	0.396892	-0.156678
UBAP1	Q9NZ09	18	12	12	14	12	10	0.573046	0.634379	-0.0312283	18	12	12	14	12	10	0.28782	0.384713	0.0597974	18	12	12	14	12	10	0.334198	0.499611	-0.0605164	18	12	12	14	12	10	0.149227	0.432061	-0.0923569
UBAP2	Q5T6F2	30	21	21	27	21	20	0.00981737	0.0187612	-0.230375	30	21	21	27	21	20	0.000344479	0.00147433	-0.36251	30	21	21	27	21	20	0.0803614	0.205791	-0.162513	30	21	21	27	21	20	0.0653553	0.316695	-0.172388
UBAP2L	Q14157	69	24	24	58	24	24	0.375272	0.44285	-0.0772179	69	24	24	58	24	24	0.0483244	0.0895032	-0.18245	69	24	24	58	24	24	0.423242	0.582758	-0.0777642	69	24	24	58	24	24	0.42458	0.673591	-0.0775346
UBASH3A	P57075	1	1	1	1	1	1	0.000193235	0.00064798	-0.280465	1	1	1	1	1	1	3.2336e-05	0.000206574	0.336704	1	1	1	1	1	1	0.707597	0.811728	0.0239484	1	1	1	1	1	1	0.545429	0.754648	0.0387655
UBASH3B	Q8TF42	15	11	11	14	11	10	8.71424e-09	1.06499e-07	-0.503004	15	11	11	14	11	10	4.10248e-07	5.48355e-06	0.368776	15	11	11	14	11	10	0.104778	0.242489	-0.08046	15	11	11	14	11	10	0.718501	0.863087	0.0170577
UBB	P0CG47	494	21	2	4	2	1	1.1054e-10	2.64107e-09	1.3455	494	21	2	4	2	1	0.00151717	0.00497927	-0.31243	494	21	2	4	2	1	0.297512	0.462253	-0.0961258	494	21	2	4	2	1	0.0286866	0.236623	-0.216697
UBE2A	P49459	11	5	3	7	3	3	0.163764	0.215934	0.0881986	11	5	3	7	3	3	9.20704e-06	7.23021e-05	-0.406542	11	5	3	7	3	3	0.247814	0.409983	-0.0809103	11	5	3	7	3	3	0.013385	0.197386	-0.189933
UBE2B	P63146	8	5	3	4	3	3	3.58957e-09	5.03752e-08	1.19611	8	5	3	4	3	3	1.83797e-05	0.00012956	0.584818	8	5	3	4	3	3	0.318339	0.482915	-0.106509	8	5	3	4	3	3	0.0668836	0.318965	-0.204561
UBE2C	O00762	5	5	5	5	5	5	0.00874261	0.0169651	0.14786	5	5	5	5	5	5	4.992e-08	9.21014e-07	-0.51253	5	5	5	5	5	5	0.0614218	0.176332	-0.11036	5	5	5	5	5	5	0.0295173	0.239635	-0.131544
UBE2D1	P51668	5	3	2	3	2	2	0.617477	0.674118	-0.0308942	5	3	2	3	2	2	0.285869	0.38264	0.0671226	5	3	2	3	2	2	0.262714	0.426057	-0.078927	5	3	2	3	2	2	0.0591674	0.304905	-0.138943
UBE2D2	P62837	8	3	2	6	2	2	0.0410313	0.0646023	0.11192	8	3	2	6	2	2	0.384988	0.484059	0.044585	8	3	2	6	2	2	0.134712	0.282761	-0.0882569	8	3	2	6	2	2	0.051986	0.290374	-0.118093
UBE2E1	P51965	8	5	3	6	3	3	0.352359	0.419051	0.0594497	8	5	3	6	3	3	0.917426	0.940517	-0.0065228	8	5	3	6	3	3	0.243741	0.405824	-0.0840843	8	5	3	6	3	3	0.287103	0.563302	-0.0764604
UBE2E2	Q96LR5	7	6	3	2	3	2	0.141326	0.189661	-0.143431	7	6	3	2	3	2	0.11724	0.186	-0.153598	7	6	3	2	3	2	0.0462261	0.1482	-0.224999	7	6	3	2	3	2	0.00174049	0.146889	-0.397227
UBE2E3	Q969T4	7	6	3	2	3	2	0.13374	0.18076	-0.0961778	7	6	3	2	3	2	0.0155811	0.0350126	-0.166352	7	6	3	2	3	2	0.00530045	0.0479247	-0.222826	7	6	3	2	3	2	0.0205662	0.218633	-0.176385
UBE2F	Q969M7	13	7	7	12	7	7	0.0460585	0.0713652	0.100633	13	7	7	12	7	7	0.0831544	0.140059	0.0857756	13	7	7	12	7	7	0.106815	0.245214	-0.088576	13	7	7	12	7	7	0.0293778	0.239151	-0.124708
UBE2G1	P62253	7	5	5	7	5	5	0.0903684	0.128577	-0.151938	7	5	5	7	5	5	5.38636e-06	4.67128e-05	-0.594081	7	5	5	7	5	5	0.523288	0.670834	-0.0611223	7	5	5	7	5	5	0.00940104	0.18648	-0.281054
UBE2G2	P60604	14	4	4	10	4	4	0.0196441	0.0340908	0.110006	14	4	4	10	4	4	0.254247	0.348664	0.0496344	14	4	4	10	4	4	0.000227023	0.0165517	0.229869	14	4	4	10	4	4	0.0246467	0.226626	0.117531
UBE2H	P62256	7	4	4	6	4	4	4.39987e-09	5.9392e-08	0.776922	7	4	4	6	4	4	1.98733e-05	0.00013803	0.38305	7	4	4	6	4	4	0.543985	0.688591	-0.0422398	7	4	4	6	4	4	0.149032	0.432061	-0.103731
UBE2I	P63279	22	5	5	20	5	5	0.364747	0.431849	-0.0592144	22	5	5	20	5	5	0.00934405	0.0227056	-0.190469	22	5	5	20	5	5	0.309673	0.47383	0.0744988	22	5	5	20	5	5	0.295168	0.5715	-0.0768598
UBE2J1	Q9Y385	15	9	9	13	9	9	1.35674e-06	8.69639e-06	0.404123	15	9	9	13	9	9	0.000374908	0.00157841	-0.234328	15	9	9	13	9	9	0.0240646	0.102856	0.142349	15	9	9	13	9	9	0.912163	0.96114	-0.0063177
UBE2J2	Q8N2K1	4	3	3	4	3	3	0.201858	0.258705	0.0755082	4	3	3	4	3	3	6.46327e-08	1.15457e-06	-0.583219	4	3	3	4	3	3	0.0223425	0.0985814	0.161931	4	3	3	4	3	3	0.153787	0.434165	-0.0950691
UBE2K	P61086	21	11	11	19	11	10	0.0165599	0.0294498	-0.169143	21	11	11	19	11	10	0.000435152	0.00177497	-0.28445	21	11	11	19	11	10	0.00885482	0.0619513	-0.21118	21	11	11	19	11	10	0.00584584	0.177361	-0.225725
UBE2L3	P68036	18	7	4	8	4	4	0.133656	0.180672	-0.108419	18	7	4	8	4	4	0.000385272	0.0016114	-0.316103	18	7	4	8	4	4	0.0178812	0.0888203	-0.204254	18	7	4	8	4	4	0.053481	0.294413	-0.160553
UBE2L5	A0A1B0GUS4	9	4	1	1	1	1	0.146545	0.195686	0.381313	9	4	1	1	1	1	0.207923	0.296629	-0.327493	9	4	1	1	1	1	0.170607	0.325707	-0.400612	9	4	1	1	1	1	0.0690335	0.321988	-0.546259
UBE2L6	O14933	8	5	5	7	5	5	3.17488e-05	0.000135081	-0.467457	8	5	5	7	5	5	0.0203391	0.0435733	0.202968	8	5	5	7	5	5	0.0340206	0.124477	-0.203762	8	5	5	7	5	5	0.613615	0.79841	-0.0447724
UBE2M	P61081	20	9	9	16	9	9	0.24088	0.301558	-0.06032	20	9	9	16	9	9	0.00174618	0.00558136	-0.190124	20	9	9	16	9	9	0.489684	0.641875	-0.0390622	20	9	9	16	9	9	0.0655174	0.316769	-0.110049
UBE2N	P61088	28	8	8	22	8	7	0.00563093	0.0115681	-0.172366	28	8	8	22	8	7	0.0031548	0.00917822	-0.187769	28	8	8	22	8	7	0.127135	0.272478	-0.0956338	28	8	8	22	8	7	0.0204366	0.218117	-0.154161
UBE2O	Q9C0C9	36	29	29	30	29	25	0.0017429	0.00425463	-0.148331	36	29	29	30	29	25	0.000457581	0.00184935	-0.174866	36	29	29	30	29	25	0.0109682	0.06883	-0.125928	36	29	29	30	29	25	0.000723405	0.132828	-0.185233
UBE2Q1	Q7Z7E8	27	17	13	19	13	13	0.0162132	0.0289031	-0.104407	27	17	13	19	13	13	0.394143	0.493686	0.0335809	27	17	13	19	13	13	0.0574176	0.170018	-0.0884313	27	17	13	19	13	13	0.0809996	0.340808	-0.0803289
UBE2Q2	Q8WVN8	11	8	4	4	4	4	0.135563	0.182862	-0.0928479	11	8	4	4	4	4	0.0227638	0.0479404	-0.150011	11	8	4	4	4	4	0.00100182	0.0251938	-0.27162	11	8	4	4	4	4	0.00576885	0.176548	-0.21341
UBE2R2	Q712K3	10	6	5	8	5	5	0.0664399	0.0984596	0.138099	10	6	5	8	5	5	1.24958e-05	9.35185e-05	-0.456848	10	6	5	8	5	5	0.134743	0.282761	-0.123122	10	6	5	8	5	5	0.316177	0.590177	-0.0806166
UBE2S	Q16763	15	10	10	13	10	10	3.66566e-11	1.06483e-09	0.723099	15	10	10	13	10	10	1.63799e-09	5.77647e-08	-0.542604	15	10	10	13	10	10	0.733233	0.830273	-0.0152821	15	10	10	13	10	10	0.000282874	0.114797	-0.211298
UBE2T	Q9NPD8	17	10	10	17	10	10	6.33004e-05	0.00024562	-0.279747	17	10	10	17	10	10	7.55958e-09	1.95791e-07	-0.609208	17	10	10	17	10	10	0.00674024	0.0544058	-0.176543	17	10	10	17	10	10	0.0146911	0.200593	-0.154636
UBE2V1	Q13404	24	8	4	8	4	4	0.0659569	0.0978046	-0.121289	24	8	4	8	4	4	2.84895e-05	0.000185473	-0.370342	24	8	4	8	4	4	0.371081	0.533506	-0.0628141	24	8	4	8	4	4	0.00541673	0.17281	-0.223512
UBE2V2	Q15819	23	8	4	7	4	4	0.191798	0.247403	-0.0700163	23	8	4	7	4	4	0.187725	0.272949	-0.0707053	23	8	4	7	4	4	0.0141909	0.0785385	-0.159876	23	8	4	7	4	4	0.181743	0.464175	-0.0802079
UBE2W	Q96B02	6	3	3	5	3	3	7.9984e-05	0.000302107	0.230432	6	3	3	5	3	3	0.00022657	0.00105215	0.206452	6	3	3	5	3	3	0.0419736	0.140516	-0.104915	6	3	3	5	3	3	0.00939808	0.18648	-0.141051
UBE2Z	Q9H832	20	10	10	17	10	9	0.149163	0.198766	-0.0857373	20	10	10	17	10	9	0.00921841	0.0225076	-0.169605	20	10	10	17	10	9	0.0666469	0.18405	-0.124902	20	10	10	17	10	9	0.00528026	0.17223	-0.207269
UBE3A	Q05086	34	28	28	30	28	25	0.00805162	0.0157845	-0.161406	34	28	28	30	28	25	0.308599	0.405845	0.055219	34	28	28	30	28	25	0.251588	0.413424	-0.0698816	34	28	28	30	28	25	0.247122	0.530729	-0.0705773
UBE3B	Q7Z3V4	14	9	9	13	9	8	0.00183929	0.00446485	-0.167719	14	9	9	13	9	8	0.00148185	0.00488513	0.172535	14	9	9	13	9	8	0.557106	0.698998	-0.0294172	14	9	9	13	9	8	0.571252	0.771179	-0.0283555
UBE3C	Q15386	37	27	27	32	27	26	0.00015904	0.000548122	-0.269417	37	27	27	32	27	26	0.196419	0.283176	0.0714128	37	27	27	32	27	26	0.577843	0.714048	-0.0335329	37	27	27	32	27	26	0.138845	0.419977	-0.0923873
UBE4A	Q14139	52	32	32	42	32	31	0.00266471	0.00612621	-0.125162	52	32	32	42	32	31	0.00189133	0.00596942	-0.131128	52	32	32	42	32	31	0.0024392	0.0344335	0.141653	52	32	32	42	32	31	0.856863	0.935584	-0.00705059
UBE4B	O95155	45	34	33	42	33	32	1.45983e-07	1.21955e-06	-0.355794	45	34	33	42	33	32	0.00073688	0.00273809	-0.158133	45	34	33	42	33	32	0.194455	0.352772	-0.0559942	45	34	33	42	33	32	0.0137885	0.198646	-0.115689
UBFD1	O14562	16	8	8	15	8	8	0.468688	0.5349	-0.0435339	16	8	8	15	8	8	1.24729e-05	9.3493e-05	-0.385039	16	8	8	15	8	8	0.170478	0.325656	-0.0944375	16	8	8	15	8	8	0.054214	0.295597	-0.137356
UBIAD1	Q9Y5Z9	1	1	1	1	1	1	0.650597	0.704881	0.0235872	1	1	1	1	1	1	0.00097926	0.0034804	-0.211844	1	1	1	1	1	1	0.0312167	0.11847	0.136486	1	1	1	1	1	1	0.312832	0.586932	-0.0596626
UBL3	O95164	3	3	3	3	3	3	5.39208e-07	3.88628e-06	0.446657	3	3	3	3	3	3	0.000219843	0.0010234	0.254077	3	3	3	3	3	3	0.00529152	0.0478981	0.18967	3	3	3	3	3	3	0.282451	0.559394	-0.0642499
UBL4A	P11441	14	8	8	10	8	7	0.086052	0.122985	-0.142301	14	8	8	10	8	7	0.00175179	0.00558806	-0.2973	14	8	8	10	8	7	0.351616	0.51625	-0.0829975	14	8	8	10	8	7	0.165745	0.44886	-0.125972
UBL5	Q9BZL1	11	4	4	10	4	4	6.45552e-10	1.18645e-08	-0.848543	11	4	4	10	4	4	2.62012e-08	5.38956e-07	-0.636647	11	4	4	10	4	4	0.138386	0.287795	0.100619	11	4	4	10	4	4	0.404124	0.659869	-0.0550719
UBL7	Q96S82	9	7	7	9	7	7	2.03165e-09	3.08688e-08	-0.688828	9	7	7	9	7	7	0.00025001	0.00113716	-0.24728	9	7	7	9	7	7	0.769756	0.855613	-0.016929	9	7	7	9	7	7	0.288241	0.564376	-0.0626288
UBLCP1	Q8WVY7	22	9	9	18	9	8	0.000263733	0.000846195	-0.223974	22	9	9	18	9	8	0.085926	0.143943	-0.0854292	22	9	9	18	9	8	0.0073791	0.0571029	-0.16191	22	9	9	18	9	8	0.0315754	0.245284	-0.123496
UBN1	Q9NPG3	29	26	26	24	26	23	1.40169e-07	1.17715e-06	-0.325021	29	26	26	24	26	23	9.00773e-09	2.25108e-07	-0.404636	29	26	26	24	26	23	0.725457	0.825626	-0.0134014	29	26	26	24	26	23	0.76161	0.883659	-0.0115703
UBN2	Q6ZU65	10	9	9	10	9	9	0.634842	0.690159	0.0237629	10	9	9	10	9	9	0.612424	0.697442	0.0253634	10	9	9	10	9	9	0.166632	0.32171	-0.0798589	10	9	9	10	9	9	0.646933	0.820209	0.0256152
UBP1	Q9NZI7	18	14	13	14	13	12	0.450078	0.516684	0.0380267	18	14	13	14	13	12	0.0603633	0.107129	-0.100012	18	14	13	14	13	12	0.0336493	0.124072	0.128909	18	14	13	14	13	12	0.270396	0.549707	-0.0627923
UBQLN1	Q9UMX0	49	12	6	25	6	6	0.0652928	0.0969552	0.171887	49	12	6	25	6	6	0.0588462	0.104969	-0.176771	49	12	6	25	6	6	0.896098	0.93986	0.0127735	49	12	6	25	6	6	0.839972	0.924827	-0.0197597
UBQLN2	Q9UHD9	30	12	7	13	7	7	0.936085	0.949095	-0.00472226	30	12	7	13	7	7	0.0196986	0.042439	-0.152348	30	12	7	13	7	7	0.814028	0.887077	0.0155014	30	12	7	13	7	7	0.210886	0.495259	-0.0848063
UBQLN4	Q9NRR5	23	11	9	12	9	8	0.00326628	0.00730025	-0.237741	23	11	9	12	9	8	0.00457759	0.0125209	-0.226321	23	11	9	12	9	8	0.444992	0.602976	0.0589575	23	11	9	12	9	8	0.664605	0.83093	-0.0332221
UBR1	Q8IWV7	25	21	21	24	21	21	0.000385934	0.00117389	-0.213642	25	21	21	24	21	21	0.991383	0.993879	0.000505925	25	21	21	24	21	21	0.238091	0.400247	-0.0634182	25	21	21	24	21	21	0.0242383	0.22527	-0.13002
UBR2	Q8IWV8	48	39	39	43	39	36	0.0383291	0.0609097	-0.110469	48	39	39	43	39	36	0.491614	0.586797	0.0341088	48	39	39	43	39	36	0.30683	0.470761	-0.0572709	48	39	39	43	39	36	0.0264297	0.230886	-0.134022
UBR3	Q6ZT12	19	18	18	17	18	16	7.36421e-11	1.89703e-09	-0.825477	19	18	18	17	18	16	1.00248e-08	2.4417e-07	-0.567108	19	18	18	17	18	16	0.170776	0.325835	-0.0763397	19	18	18	17	18	16	0.00709896	0.178648	-0.166628
UBR4	Q5T4S7	163	116	116	132	116	103	0.788561	0.826165	-0.0148083	163	116	116	132	116	103	0.0326803	0.064501	-0.12846	163	116	116	132	116	103	0.280043	0.443548	-0.0680631	163	116	116	132	116	103	0.0548371	0.296764	-0.126935
UBR5	O95071	85	61	61	79	61	59	0.00125868	0.00321982	-0.141055	85	61	61	79	61	59	5.04918e-05	0.000298423	-0.201699	85	61	61	79	61	59	0.154906	0.307631	-0.058882	85	61	61	79	61	59	0.429508	0.678225	-0.0318552
UBR7	Q8N806	20	15	15	18	15	14	1.09011e-05	5.36741e-05	-0.288421	20	15	15	18	15	14	1.31666e-05	9.78487e-05	-0.283405	20	15	15	18	15	14	0.00469797	0.046072	-0.16243	20	15	15	18	15	14	0.167768	0.451562	-0.0703391
UBTD1	Q9HAC8	4	4	1	0	1	0				4	4	1	0	1	0				4	4	1	0	1	0				4	4	1	0	1	0
UBTD2	Q8WUN7	6	6	3	2	3	2	0.2326	0.292996	0.0824601	6	6	3	2	3	2	0.191841	0.277876	0.0906347	6	6	3	2	3	2	0.0671475	0.184936	0.146672	6	6	3	2	3	2	0.547866	0.756423	-0.0455002
UBTF	P17480	59	31	31	50	31	25	0.0741713	0.108383	-0.0859593	59	31	31	50	31	25	0.663183	0.740199	0.0198127	59	31	31	50	31	25	0.00384371	0.04178	0.172336	59	31	31	50	31	25	0.297641	0.573495	0.053864
UBXN1	Q04323	19	10	10	14	10	9	0.0121766	0.0225701	0.108496	19	10	10	14	10	9	0.0300912	0.0604163	0.090983	19	10	10	14	10	9	0.0614098	0.176332	-0.0857003	19	10	10	14	10	9	0.950297	0.976629	-0.0026734
UBXN2A	P68543	1	1	1	1	1	1	0.170891	0.224004	-0.111185	1	1	1	1	1	1	3.15985e-06	2.99888e-05	-0.574601	1	1	1	1	1	1	0.921806	0.954981	0.00860512	1	1	1	1	1	1	0.0136192	0.198412	-0.243022
UBXN2B	Q14CS0	8	8	8	6	8	6	0.124689	0.169896	-0.090704	8	8	8	6	8	6	0.263743	0.359828	-0.064653	8	8	8	6	8	6	0.597401	0.729316	0.0335464	8	8	8	6	8	6	0.794768	0.899711	-0.0164579
UBXN4	Q92575	21	12	12	19	12	11	0.000791742	0.00216562	0.29152	21	12	12	19	12	11	0.00324776	0.00941425	-0.242313	21	12	12	19	12	11	0.0625031	0.178205	0.154665	21	12	12	19	12	11	0.905472	0.958183	0.00923709
UBXN6	Q9BZV1	9	7	7	8	7	6	4.35645e-11	1.22455e-09	-0.909188	9	7	7	8	7	6	0.0178388	0.0390305	0.134426	9	7	7	8	7	6	0.172521	0.328247	0.0804917	9	7	7	8	7	6	0.85283	0.933191	-0.0105781
UBXN7	O94888	24	17	17	21	17	15	0.00223366	0.00526803	-0.23444	24	17	17	21	17	15	0.0280425	0.0571433	-0.153837	24	17	17	21	17	15	0.218622	0.37851	-0.0903846	24	17	17	21	17	15	0.273375	0.552385	-0.0800018
UBXN8	O00124	5	4	4	4	4	4	4.00053e-06	2.24504e-05	0.316449	5	4	4	4	4	4	0.000856181	0.00310616	-0.183035	5	4	4	4	4	4	0.153959	0.306028	0.0730035	5	4	4	4	4	4	0.63406	0.811423	-0.0235632
UCHL1	P09936	10	6	6	9	6	6	0.0089729	0.0173544	0.364277	10	6	6	9	6	6	0.959205	0.971892	-0.00625232	10	6	6	9	6	6	0.961799	0.977673	0.00654543	10	6	6	9	6	6	0.950643	0.976629	-0.00845925
UCHL3	P15374	33	9	9	30	9	9	0.00463901	0.00983693	-0.206786	33	9	9	30	9	9	0.0517407	0.0946385	-0.130663	33	9	9	30	9	9	0.150306	0.302205	-0.104533	33	9	9	30	9	9	0.0614989	0.309964	-0.139646
UCHL5	Q9Y5K5	44	16	16	36	16	16	0.000231515	0.000758514	-0.229358	44	16	16	36	16	16	0.595246	0.682025	0.025369	44	16	16	36	16	16	0.566198	0.705772	-0.0306544	44	16	16	36	16	16	0.282804	0.559712	-0.0582833
UCK1	Q9HA47	5	5	4	4	4	4	0.0656004	0.0973666	0.108455	5	5	4	4	4	4	0.582387	0.669423	-0.0305553	5	5	4	4	4	4	0.0872051	0.216574	-0.111641	5	5	4	4	4	4	0.663269	0.830564	-0.0269923
UCK2	Q9BZX2	9	6	5	8	5	5	0.000287422	0.000909867	-0.287548	9	6	5	8	5	5	8.55055e-06	6.81548e-05	-0.408751	9	6	5	8	5	5	0.0608767	0.175346	-0.136598	9	6	5	8	5	5	0.222821	0.505314	-0.0854729
UCKL1	Q9NWZ5	10	10	10	9	10	9	0.0358318	0.0575925	-0.130622	10	10	10	9	10	9	0.0115378	0.0271995	0.163444	10	10	10	9	10	9	0.0224921	0.098831	-0.161294	10	10	10	9	10	9	0.116509	0.390926	-0.105205
UCP2	P55851	1	1	1	1	1	1	0.000505524	0.00149022	0.787594	1	1	1	1	1	1	3.12722e-09	9.57913e-08	2.29825	1	1	1	1	1	1	0.182672	0.339288	0.274391	1	1	1	1	1	1	0.280827	0.557756	0.219519
UEVLD	Q8IX04	11	10	10	9	10	8	0.645184	0.699492	-0.0242183	11	10	10	9	10	8	0.000151027	0.000740945	0.264869	11	10	10	9	10	8	0.401232	0.560774	-0.0498156	11	10	10	9	10	8	0.107591	0.379118	-0.0989502
UFC1	Q9Y3C8	14	8	8	12	8	7	0.360843	0.427703	0.0450165	14	8	8	12	8	7	0.33574	0.433789	-0.0475047	14	8	8	12	8	7	0.0986426	0.232256	-0.0942754	14	8	8	12	8	7	0.150722	0.432061	-0.0810035
UFD1	Q92890	24	14	14	22	14	13	0.00187137	0.00452777	0.136682	24	14	14	22	14	13	1.32181e-09	4.87745e-08	-0.501319	24	14	14	22	14	13	0.740647	0.834516	0.0134868	24	14	14	22	14	13	0.00943828	0.18648	-0.120172
UFL1	O94874	63	39	39	53	39	36	1.48522e-06	9.43673e-06	0.362928	63	39	39	53	39	36	0.00594133	0.0156121	0.147622	63	39	39	53	39	36	0.00139304	0.028028	0.20242	63	39	39	53	39	36	0.143567	0.427702	0.0789026
UFM1	P61960	5	2	2	5	2	2	5.83643e-05	0.000228414	0.25871	5	2	2	5	2	2	0.328805	0.426781	-0.0461134	5	2	2	5	2	2	0.211382	0.37122	0.0667411	5	2	2	5	2	2	0.0683457	0.321629	-0.100657
UFSP2	Q9NUQ7	19	11	11	19	11	11	0.0108997	0.0205096	0.113072	19	11	11	19	11	11	0.254538	0.349013	0.0457711	19	11	11	19	11	11	0.000854388	0.0233044	0.182042	19	11	11	19	11	11	0.236183	0.520254	0.0533083
UGCG	Q16739	2	2	2	2	2	2	0.149039	0.198629	0.111035	2	2	2	2	2	2	2.54031e-06	2.51322e-05	0.552968	2	2	2	2	2	2	0.477735	0.632508	0.0592952	2	2	2	2	2	2	0.38382	0.642299	-0.0730817
UGDH	O60701	31	20	20	26	20	19	9.52795e-06	4.79004e-05	0.330547	31	20	20	26	20	19	0.553779	0.642992	0.0296903	31	20	20	26	20	19	0.25123	0.413164	-0.0654954	31	20	20	26	20	19	0.109104	0.381194	-0.0936526
UGGT1	Q9NYU2	150	63	60	131	60	60	0.00109618	0.00285529	0.140482	150	63	60	131	60	60	0.108026	0.17366	-0.0588612	150	63	60	131	60	60	0.026914	0.109548	0.0947532	150	63	60	131	60	60	0.276695	0.554188	0.0433781
UGGT2	Q9NYU1	11	10	7	6	7	6	0.0551489	0.0837797	0.0770021	11	10	7	6	7	6	0.00334075	0.00963413	-0.129962	11	10	7	6	7	6	0.821041	0.890843	-0.00948168	11	10	7	6	7	6	0.0934965	0.359865	0.0740548
UGP2	Q16851	79	34	34	63	34	32	0.00407963	0.00881308	-0.221421	79	34	34	63	34	32	0.0060746	0.0158924	-0.208476	79	34	34	63	34	32	0.0882605	0.218165	-0.132233	79	34	34	63	34	32	0.0370341	0.25742	-0.166339
UGT3A2	Q3SY77	5	5	5	5	5	5	0.784115	0.822409	0.0158594	5	5	5	5	5	5	0.0291659	0.0588737	-0.138046	5	5	5	5	5	5	0.000227312	0.0165517	0.312681	5	5	5	5	5	5	0.167993	0.451621	0.0923345
UGT8	Q16880	5	4	3	3	3	2	6.48521e-06	3.41107e-05	0.421105	5	4	3	3	3	2	0.991344	0.993879	0.000664746	5	4	3	3	3	2	0.0218533	0.0975489	0.173662	5	4	3	3	3	2	0.912885	0.961279	-0.00749637
UHMK1	Q8TAS1	4	4	4	3	4	3	2.41641e-06	1.44879e-05	0.315379	4	4	4	3	4	3	1.20022e-07	1.93507e-06	0.40619	4	4	4	3	4	3	0.775683	0.8604	-0.0134084	4	4	4	3	4	3	0.604075	0.791601	0.0244856
UHRF1	Q96T88	46	29	27	38	27	25	6.9575e-07	4.86059e-06	-0.317829	46	29	27	38	27	25	3.32261e-08	6.48045e-07	-0.407792	46	29	27	38	27	25	0.00186862	0.0312203	0.159879	46	29	27	38	27	25	0.137507	0.418255	-0.0658375
UHRF1BP1	Q6BDS2	35	26	25	31	25	23	0.00468795	0.00992207	-0.126912	35	26	25	31	25	23	0.23425	0.326297	-0.0469416	35	26	25	31	25	23	0.153886	0.305947	-0.0636544	35	26	25	31	25	23	0.17271	0.455085	-0.0606689
UHRF1BP1L	A0JNW5	58	45	44	50	44	39	0.190251	0.245573	-0.060292	58	45	44	50	44	39	0.135592	0.208874	0.0693647	58	45	44	50	44	39	0.860352	0.915633	0.00877298	58	45	44	50	44	39	0.237822	0.5213	-0.0603817
UHRF2	Q96PU4	25	22	20	21	20	18	0.407621	0.474383	-0.0363472	25	22	20	21	20	18	0.00254359	0.00768061	-0.156236	25	22	20	21	20	18	0.0234846	0.101214	0.121056	25	22	20	21	20	18	0.0330995	0.248747	0.112553
UIMC1	Q96RL1	19	16	16	18	16	16	0.00076578	0.00210667	-0.277639	19	16	16	18	16	16	0.000169274	0.000815809	-0.329525	19	16	16	18	16	16	0.606655	0.736844	-0.0381643	19	16	16	18	16	16	0.170906	0.454008	-0.104611
ULBP1	Q9BZM6	5	4	3	3	3	3	3.74085e-13	2.43206e-11	1.34322	5	4	3	3	3	3	9.58649e-13	1.18984e-10	1.25362	5	4	3	3	3	3	0.0324412	0.12111	0.13822	5	4	3	3	3	3	0.0727612	0.330189	0.112947
ULBP2	Q9BZM5	6	5	5	6	5	5	4.8028e-14	5.10073e-12	1.42707	6	5	5	6	5	5	3.35072e-05	0.000212071	0.285422	6	5	5	6	5	5	0.279045	0.44226	0.0599315	6	5	5	6	5	5	0.758713	0.881904	0.0166685
ULBP3	Q9BZM4	3	2	1	1	1	1	1.54012e-09	2.44907e-08	1.101	3	2	1	1	1	1	1.72942e-07	2.64484e-06	0.758181	3	2	1	1	1	1	0.215764	0.375938	0.115099	3	2	1	1	1	1	0.184967	0.467952	0.123782
ULK1	O75385	3	3	3	3	3	3	0.096246	0.135744	-0.0807528	3	3	3	3	3	3	0.204256	0.292402	-0.0602965	3	3	3	3	3	3	0.558059	0.699908	-0.030373	3	3	3	3	3	3	0.662561	0.830113	0.0225645
ULK3	Q6PHR2	5	5	5	4	5	4	0.0239168	0.0404742	-0.112024	5	5	5	4	5	4	0.0541576	0.0983217	0.0929551	5	5	5	4	5	4	0.0383455	0.132778	-0.113052	5	5	5	4	5	4	0.882972	0.949006	0.00740964
UMAD1	C9J7I0	2	2	2	2	2	2	0.00457109	0.00971878	-0.296678	2	2	2	2	2	2	0.348987	0.448168	-0.0852106	2	2	2	2	2	2	0.641016	0.762313	-0.0468515	2	2	2	2	2	2	0.703689	0.855509	0.0381655
UMPS	P11172	44	24	24	38	24	22	2.04906e-06	1.2537e-05	-0.332846	44	24	24	38	24	22	0.000445668	0.00180937	0.196105	44	24	24	38	24	22	0.0557924	0.166732	-0.10018	44	24	24	38	24	22	0.323759	0.595328	-0.0491117
UNC119	Q13432	10	8	7	9	7	7	0.16834	0.221113	-0.0757519	10	8	7	9	7	7	0.0179427	0.039231	0.139814	10	8	7	9	7	7	0.157894	0.311517	-0.0869815	10	8	7	9	7	7	0.799444	0.902041	-0.0150932
UNC119B	A6NIH7	11	8	7	9	7	6	0.112182	0.1552	-0.0745175	11	8	7	9	7	6	0.0870536	0.145577	-0.0808963	11	8	7	9	7	6	0.00977024	0.0649786	-0.146967	11	8	7	9	7	6	0.0991392	0.368523	-0.0868148
UNC13B	O14795	12	12	12	11	12	11	0.000169132	0.00057749	-0.228875	12	12	12	11	12	11	0.802728	0.854592	0.0114599	12	12	12	11	12	11	0.0557008	0.166595	-0.105045	12	12	12	11	12	11	0.0525504	0.29201	-0.106631
UNC13D	Q70J99	29	23	23	25	23	20	4.38835e-12	1.80773e-10	-0.897173	29	23	23	25	23	20	0.00144054	0.0047687	0.16495	29	23	23	25	23	20	0.237843	0.400046	-0.0574498	29	23	23	25	23	20	0.948105	0.976132	-0.00308673
UNC45A	Q9H3U1	59	41	40	49	40	37	0.00700151	0.0139869	-0.14608	59	41	40	49	40	37	0.471583	0.567836	0.0342146	59	41	40	49	40	37	0.0903532	0.220521	-0.0940706	59	41	40	49	40	37	0.0962332	0.36497	-0.0922177
UNC80	Q8N2C7	1	1	1	1	1	1	0.00809515	0.0158442	-0.352349	1	1	1	1	1	1	0.0558549	0.100832	-0.238165	1	1	1	1	1	1	0.663604	0.778072	-0.0567195	1	1	1	1	1	1	0.653618	0.823855	0.0585322
UNC93B1	Q9H1C4	11	5	5	7	5	5	0.00467571	0.00990156	-0.228842	11	5	5	7	5	5	0.154809	0.232883	0.102374	11	5	5	7	5	5	0.377027	0.538843	0.069423	11	5	5	7	5	5	0.169732	0.45273	0.11017
UNG	P13051	6	6	6	6	6	6	2.26944e-08	2.44485e-07	-0.540036	6	6	6	6	6	6	5.84036e-10	2.37516e-08	-0.717064	6	6	6	6	6	6	0.10284	0.239252	-0.0937176	6	6	6	6	6	6	0.00104922	0.138377	-0.221246
UNK	Q9C0B0	16	14	14	15	14	14	0.0512326	0.0784209	-0.0818059	16	14	14	15	14	14	0.7365	0.801952	0.0131674	16	14	14	15	14	14	0.0293919	0.114583	-0.104083	16	14	14	15	14	14	0.306993	0.582707	-0.0454747
UNKL	Q9H9P5	4	4	4	4	4	4	0.00381102	0.00832691	0.175955	4	4	4	4	4	4	0.00833781	0.0206597	0.155918	4	4	4	4	4	4	0.0248366	0.104466	-0.142726	4	4	4	4	4	4	0.0171875	0.206513	-0.153478
UPF1	Q92900	106	49	49	94	49	46	0.0169286	0.0299939	0.10623	106	49	49	94	49	46	0.220946	0.311488	0.0501993	106	49	49	94	49	46	0.569714	0.707846	0.0254993	106	49	49	94	49	46	0.544253	0.754158	-0.0272228
UPF2	Q9HAU5	60	40	40	52	40	38	0.618812	0.675343	-0.0203005	60	40	40	52	40	38	0.00226148	0.00692722	-0.148799	60	40	40	52	40	38	0.989972	0.994029	0.000570709	60	40	40	52	40	38	0.0954931	0.363596	-0.0797659
UPF3A	Q9H1J1	8	8	8	7	8	7	0.0162736	0.0289838	0.163187	8	8	8	7	8	7	0.663053	0.740199	-0.0265888	8	8	8	7	8	7	0.32839	0.493227	-0.0676415	8	8	8	7	8	7	0.784384	0.894302	-0.0186282
UPF3B	Q9BZI7	22	11	11	21	11	11	0.908553	0.926389	-0.00616431	22	11	11	21	11	11	0.000193923	0.00091703	-0.264088	22	11	11	21	11	11	0.673154	0.785862	-0.0253871	22	11	11	21	11	11	0.324995	0.596371	-0.0601154
UPP1	Q16831	3	3	3	2	3	2	1.40388e-10	3.19449e-09	0.695707	3	3	3	2	3	2	9.97803e-12	7.50867e-10	0.847497	3	3	3	2	3	2	0.92899	0.959442	-0.00424273	3	3	3	2	3	2	0.302418	0.578504	0.0500726
UPRT	Q96BW1	4	3	3	3	3	3	3.86511e-06	2.17521e-05	0.319997	4	3	3	3	3	3	5.32525e-10	2.242e-08	0.656631	4	3	3	3	3	3	0.112544	0.253197	-0.0826753	4	3	3	3	3	3	0.332788	0.6041	0.0489756
UQCC1	Q9NVA1	9	8	8	8	8	7	0.000145115	0.000507082	0.302546	9	8	8	8	8	7	0.597718	0.684037	-0.0316067	9	8	8	8	8	7	0.0179357	0.0890448	0.175526	9	8	8	8	8	7	0.575041	0.773756	0.0375695
UQCC2	Q9BRT2	10	6	6	9	6	6	0.00880533	0.0170591	0.243259	10	6	6	9	6	6	0.685461	0.759795	0.0330549	10	6	6	9	6	6	0.00460588	0.0458525	0.301169	10	6	6	9	6	6	0.0590011	0.304671	0.183739
UQCR10	Q9UDW1	4	2	2	4	2	2	0.043264	0.0676607	0.217857	4	2	2	4	2	2	0.289413	0.386248	-0.107915	4	2	2	4	2	2	0.0276644	0.111058	0.269349	4	2	2	4	2	2	0.202328	0.48572	0.146581
UQCR11	O14957	1	1	1	1	1	1	0.248215	0.309565	0.136533	1	1	1	1	1	1	0.0928622	0.153305	-0.204402	1	1	1	1	1	1	0.578919	0.714731	0.0719727	1	1	1	1	1	1	0.232505	0.517052	0.158109
UQCRB	P14927	20	8	8	19	8	8	0.00290865	0.00660755	0.341765	20	8	8	19	8	8	0.690017	0.763428	-0.0386348	20	8	8	19	8	8	0.119395	0.261905	0.176001	20	8	8	19	8	8	0.314947	0.588756	0.110573
UQCRC1	P31930	63	20	20	50	20	18	0.118365	0.162672	0.0991851	63	20	20	50	20	18	0.42734	0.52515	-0.0487233	63	20	20	50	20	18	0.00230627	0.0333955	0.247843	63	20	20	50	20	18	0.570065	0.770096	0.0387559
UQCRC2	P22695	64	22	22	54	22	22	0.00159833	0.00395219	0.214462	64	22	22	54	22	22	0.862205	0.900072	0.00970695	64	22	22	54	22	22	0.00206424	0.0322352	0.231789	64	22	22	54	22	22	0.141924	0.425059	0.0955668
UQCRFS1	P47985	21	10	10	17	10	10	0.0274988	0.0456577	0.213067	21	10	10	17	10	10	0.792112	0.846306	-0.023254	21	10	10	17	10	10	0.126399	0.27152	0.157322	21	10	10	17	10	10	0.740766	0.8727	0.0326585
UQCRH	P07919	9	4	4	8	4	4	0.779674	0.81829	0.0353586	9	4	4	8	4	4	0.0626447	0.110522	-0.250871	9	4	4	8	4	4	0.765349	0.852399	0.0421862	9	4	4	8	4	4	0.792279	0.898625	0.0372096
UQCRQ	O14949	13	6	6	11	6	5	0.00142491	0.00357705	0.19346	13	6	6	11	6	5	0.00248947	0.00754338	0.179618	13	6	6	11	6	5	8.44199e-05	0.0125687	0.298353	13	6	6	11	6	5	0.117895	0.392996	0.0909244
URB1	O60287	56	42	42	52	42	40	2.75384e-08	2.87006e-07	-0.433081	56	42	42	52	42	40	0.00937874	0.0227619	-0.117759	56	42	42	52	42	40	0.0949055	0.226894	0.0783276	56	42	42	52	42	40	0.38643	0.644522	0.0390857
URB2	Q14146	26	22	22	19	22	19	4.00935e-08	3.94557e-07	-0.417542	26	22	22	19	22	19	8.15076e-06	6.54595e-05	-0.266151	26	22	22	19	22	19	0.0192131	0.0917347	0.114945	26	22	22	19	22	19	0.579142	0.776553	0.0246607
URGCP	Q8TCY9	7	7	7	6	7	6	0.00930483	0.0178998	-0.157105	7	7	7	6	7	6	0.0123159	0.0287431	-0.149708	7	7	7	6	7	6	0.136542	0.285417	-0.0920222	7	7	7	6	7	6	0.376499	0.636365	-0.0532053
URI1	O94763	17	15	15	15	15	14	0.00297998	0.00674783	-0.203529	17	15	15	15	15	14	0.00150251	0.00494473	-0.223233	17	15	15	15	15	14	0.457935	0.614848	-0.0483876	17	15	15	15	15	14	0.0769163	0.335504	-0.121075
URM1	Q9BTM9	3	2	2	3	2	2	0.023924	0.0404747	-0.182751	3	2	2	3	2	2	0.033224	0.0653471	-0.170415	3	2	2	3	2	2	0.00448188	0.0452305	-0.272879	3	2	2	3	2	2	0.082911	0.343766	-0.150641
UROD	P06132	26	11	11	23	11	10	8.49818e-05	0.000318374	-0.317047	26	11	11	23	11	10	0.0882189	0.147114	-0.106351	26	11	11	23	11	10	0.00840189	0.0601925	-0.198949	26	11	11	23	11	10	0.00684949	0.178648	-0.205634
UROS	P10746	10	9	9	10	9	9	9.24524e-06	4.65771e-05	-0.319021	10	9	9	10	9	9	0.31575	0.413203	-0.049013	10	9	9	10	9	9	0.0327803	0.121994	-0.124797	10	9	9	10	9	9	0.0115255	0.193424	-0.1531
USB1	Q9BQ65	3	3	3	2	3	2	0.0900072	0.128137	0.100029	3	3	3	2	3	2	0.184348	0.268815	-0.0766848	3	3	3	2	3	2	0.95612	0.974681	-0.0034387	3	3	3	2	3	2	0.0557979	0.298411	-0.128083
USE1	Q9NZ43	16	10	10	13	10	9	0.221517	0.280663	0.086385	16	10	10	13	10	9	0.141727	0.216856	-0.105144	16	10	10	13	10	9	0.193	0.350933	0.103231	16	10	10	13	10	9	0.454313	0.694472	0.0580874
USF1	P22415	11	7	5	6	5	5	0.0137951	0.0250933	-0.241661	11	7	5	6	5	5	0.00146738	0.00484872	-0.338936	11	7	5	6	5	5	0.364001	0.527004	0.0900328	11	7	5	6	5	5	0.311393	0.586632	0.100778
USF2	Q15853	15	8	6	8	6	5	0.136845	0.184304	0.122436	15	8	6	8	6	5	0.151771	0.229288	0.117609	15	8	6	8	6	5	0.688432	0.797137	0.0355028	15	8	6	8	6	5	0.412352	0.666472	0.0732743
USO1	O60763	74	42	42	60	42	38	0.00358886	0.00790658	0.151363	74	42	42	60	42	38	0.850726	0.891685	-0.00829989	74	42	42	60	42	38	0.276917	0.440056	0.0547704	74	42	42	60	42	38	0.0448744	0.276615	-0.106672
USP1	O94782	18	16	16	13	16	12	6.68288e-13	3.83517e-11	-0.905003	18	16	16	13	16	12	1.48152e-08	3.3909e-07	-0.425644	18	16	16	13	16	12	0.00329148	0.0396472	-0.14481	18	16	16	13	16	12	0.0649178	0.315735	-0.0819797
USP10	Q14694	36	26	26	32	26	24	3.867e-06	2.17521e-05	-0.339045	36	26	26	32	26	24	0.000354476	0.00150824	-0.216853	36	26	26	32	26	24	0.156016	0.309217	-0.0775626	36	26	26	32	26	24	0.0678901	0.320381	-0.102373
USP11	P51784	27	22	20	18	20	16	0.00293425	0.00665938	0.144071	27	22	20	18	20	16	0.00431801	0.0119387	0.136265	27	22	20	18	20	16	0.0151292	0.0806861	-0.123973	27	22	20	18	20	16	0.148999	0.432061	-0.0683883
USP12	O75317	2	2	2	2	2	2	0.0928963	0.131566	0.0881582	2	2	2	2	2	2	0.301845	0.398609	0.0523966	2	2	2	2	2	2	0.993414	0.996134	0.000459164	2	2	2	2	2	2	0.616707	0.799912	-0.0279699
USP13	Q92995	26	22	20	19	20	17	3.73655e-07	2.81183e-06	-0.398387	26	22	20	19	20	17	0.876896	0.911187	0.00701415	26	22	20	19	20	17	0.0311566	0.118395	-0.119123	26	22	20	19	20	17	0.101838	0.371972	-0.0870588
USP14	P54578	53	25	25	45	25	23	0.00131229	0.00333374	-0.210138	53	25	25	45	25	23	0.000918022	0.00329956	-0.219764	53	25	25	45	25	23	0.0841167	0.211777	-0.109067	53	25	25	45	25	23	0.00857538	0.18648	-0.179251
USP15	Q9Y4E8	47	33	32	38	32	28	0.00837365	0.0163154	-0.176022	47	33	32	38	32	28	0.128159	0.199806	-0.0927752	47	33	32	38	32	28	0.318714	0.483177	-0.0663071	47	33	32	38	32	28	0.109013	0.381194	-0.109794
USP16	Q9Y5T5	20	15	15	18	15	14	1.1434e-10	2.69814e-09	-0.549988	20	15	15	18	15	14	0.0243147	0.050737	0.0822231	20	15	15	18	15	14	0.9088	0.948078	-0.00424588	20	15	15	18	15	14	0.330777	0.602139	-0.0366786
USP19	O94966	27	21	21	22	21	16	0.750366	0.792666	0.0147783	27	21	21	22	21	16	0.000272228	0.00121745	-0.219888	27	21	21	22	21	16	0.525347	0.67248	-0.0331691	27	21	21	22	21	16	0.0102681	0.187085	-0.151017
USP2	O75604	1	1	1	0	1	0				1	1	1	0	1	0				1	1	1	0	1	0				1	1	1	0	1	0
USP20	Q9Y2K6	13	12	12	9	12	9	1.04309e-10	2.52374e-09	-0.551993	13	12	12	9	12	9	2.94864e-08	5.87086e-07	-0.357487	13	12	12	9	12	9	0.000519875	0.0193995	0.162751	13	12	12	9	12	9	0.503483	0.729186	-0.0249164
USP21	Q9UK80	1	1	1	1	1	1	0.00084774	0.00229523	-0.310962	1	1	1	1	1	1	0.0388031	0.0744213	-0.167632	1	1	1	1	1	1	0.116536	0.257929	-0.137492	1	1	1	1	1	1	0.773532	0.890862	-0.0241061
USP22	Q9UPT9	20	13	8	14	8	8	0.00147014	0.00367071	0.207888	20	13	8	14	8	8	0.0105284	0.025111	0.15548	20	13	8	14	8	8	0.114026	0.255094	-0.0992466	20	13	8	14	8	8	0.235993	0.520254	-0.0728973
USP24	Q9UPU5	75	63	62	63	62	53	0.000364917	0.00112066	-0.230892	75	63	62	63	62	53	0.0227784	0.0479605	0.126473	75	63	62	63	62	53	0.170265	0.325379	-0.0798968	75	63	62	63	62	53	0.0357016	0.254817	-0.12846
USP25	Q9UHP3	37	32	32	34	32	30	0.0747489	0.109048	-0.0896761	37	32	32	34	32	30	0.461018	0.557362	0.0352949	37	32	32	34	32	30	0.238924	0.401018	-0.0640447	37	32	32	34	32	30	0.216693	0.499501	-0.0673583
USP26	Q9BXU7	1	1	1	1	1	1	0.0903927	0.128592	0.164289	1	1	1	1	1	1	0.00164042	0.00530722	0.351506	1	1	1	1	1	1	0.785174	0.866887	-0.0280529	1	1	1	1	1	1	0.43679	0.683088	-0.0808221
USP27X	A6NNY8	4	4	0	0	0	0				4	4	0	0	0	0				4	4	0	0	0	0				4	4	0	0	0	0
USP28	Q96RU2	15	14	14	12	14	11	7.34296e-07	5.09265e-06	-0.3735	15	14	14	12	14	11	0.784367	0.840286	0.0123067	15	14	14	12	14	11	0.0409023	0.138373	-0.111136	15	14	14	12	14	11	0.0340587	0.250813	-0.115906
USP3	Q9Y6I4	15	12	12	12	12	12	6.80014e-13	3.86839e-11	-0.993509	15	12	12	12	12	12	9.46133e-06	7.41163e-05	-0.271844	15	12	12	12	12	12	0.203373	0.362415	0.0600161	15	12	12	12	12	12	0.114328	0.389522	-0.0757497
USP30	Q70CQ3	5	5	5	5	5	5	6.65964e-05	0.00025726	-0.236853	5	5	5	5	5	5	0.203128	0.291049	-0.0564594	5	5	5	5	5	5	0.245739	0.408297	0.0572776	5	5	5	5	5	5	0.74783	0.876449	-0.0155003
USP31	Q70CQ4	6	6	6	4	6	4	2.8003e-06	1.64241e-05	-0.437691	6	6	6	4	6	4	0.593671	0.680628	0.031689	6	6	6	4	6	4	0.313913	0.478626	-0.0677902	6	6	6	4	6	4	0.0342316	0.250813	-0.152302
USP32	Q8NFA0	26	23	23	25	23	23	0.00123125	0.00315979	-0.173353	26	23	23	25	23	23	0.360864	0.460267	0.0405441	26	23	23	25	23	23	0.195187	0.353656	-0.0652901	26	23	23	25	23	23	0.0451606	0.276649	-0.105576
USP33	Q8TEY7	23	17	17	19	17	17	5.56936e-09	7.30129e-08	0.518815	23	17	17	19	17	17	2.22737e-05	0.000151564	-0.257706	23	17	17	19	17	17	0.00920266	0.0629389	0.139552	23	17	17	19	17	17	0.637146	0.813413	0.0222713
USP34	Q70CQ2	35	30	30	31	30	27	3.15475e-05	0.0001345	-0.192688	35	30	30	31	30	27	0.818359	0.866599	-0.00747528	35	30	30	31	30	27	0.0873532	0.216671	-0.0656681	35	30	30	31	30	27	0.722141	0.865284	-0.0129585
USP36	Q9P275	22	21	21	22	21	21	3.08067e-08	3.14215e-07	-0.386143	22	21	21	22	21	21	7.37053e-08	1.29011e-06	-0.36007	22	21	21	22	21	21	0.0893591	0.219426	0.0718084	22	21	21	22	21	21	0.935462	0.970918	-0.00324221
USP37	Q86T82	12	11	11	9	11	8	1.89758e-11	6.13014e-10	-0.755123	12	11	11	9	11	8	2.05332e-09	7.00654e-08	-0.530227	12	11	11	9	11	8	0.00392303	0.0423165	-0.150818	12	11	11	9	11	8	0.0157788	0.202702	-0.120071
USP38	Q8NB14	4	4	4	4	4	4	0.0385026	0.0611549	-0.0879504	4	4	4	4	4	4	0.0601763	0.106877	0.0787247	4	4	4	4	4	4	0.313388	0.477983	-0.0450061	4	4	4	4	4	4	0.0415541	0.268518	-0.0965912
USP39	Q53GS9	30	23	23	28	23	22	0.133065	0.179974	0.06186	30	23	23	28	23	22	0.0751661	0.12867	-0.0745661	30	23	23	28	23	22	0.303376	0.467446	0.0463293	30	23	23	28	23	22	0.84999	0.93083	0.00835275
USP4	Q13107	56	37	35	44	35	32	6.94428e-07	4.85846e-06	-0.372767	56	37	35	44	35	32	0.000617081	0.00235803	0.192659	56	37	35	44	35	32	0.157994	0.311651	-0.0731004	56	37	35	44	35	32	0.377822	0.637732	-0.0446301
USP40	Q9NVE5	20	16	16	20	16	16	3.00827e-05	0.000129098	-0.240104	20	16	16	20	16	16	0.00416355	0.0115747	0.135548	20	16	16	20	16	16	0.0633731	0.17912	-0.0893523	20	16	16	20	16	16	0.188112	0.471146	-0.0613065
USP41	Q3LFD5	4	2	2	4	2	2	2.06125e-05	9.36729e-05	0.291891	4	2	2	4	2	2	8.93007e-09	2.24591e-07	0.562223	4	2	2	4	2	2	0.0195519	0.0920843	0.136988	4	2	2	4	2	2	0.108054	0.379586	-0.0891818
USP42	Q9H9J4	10	10	10	7	10	7	0.152727	0.203062	-0.063935	10	10	10	7	10	7	0.0551882	0.0997661	-0.0884477	10	10	10	7	10	7	0.629638	0.752934	0.0233005	10	10	10	7	10	7	0.607577	0.794121	-0.0248271
USP45	Q70EL2	1	1	1	1	1	1	0.0436793	0.0681985	-0.172752	1	1	1	1	1	1	0.0597404	0.106201	-0.159609	1	1	1	1	1	1	0.140488	0.290246	-0.136087	1	1	1	1	1	1	0.402155	0.657666	-0.0752372
USP46	P62068	1	1	1	1	1	1	0.182438	0.237025	-0.145684	1	1	1	1	1	1	0.15439	0.232374	-0.156357	1	1	1	1	1	1	0.434253	0.59271	-0.0934558	1	1	1	1	1	1	0.322988	0.595103	-0.118934
USP47	Q96K76	67	53	52	57	52	46	0.0771795	0.111911	-0.0807021	67	53	52	57	52	46	0.541782	0.632289	-0.0264496	67	53	52	57	52	46	0.237426	0.399542	-0.0583695	67	53	52	57	52	46	0.0509748	0.289809	-0.100968
USP48	Q86UV5	42	32	32	36	32	28	1.6939e-16	9.52272e-14	-1.31145	42	32	32	36	32	28	1.54177e-09	5.56025e-08	-0.402603	42	32	32	36	32	28	0.3144	0.478917	-0.0338755	42	32	32	36	32	28	0.559067	0.764161	0.0194277
USP5	P45974	52	33	31	38	31	28	0.00262829	0.00605121	-0.167267	52	33	31	38	31	28	0.26867	0.364987	0.0527432	52	33	31	38	31	28	0.00503692	0.0466904	-0.170209	52	33	31	38	31	28	0.0299078	0.241003	-0.123763
USP51	Q70EK9	5	5	2	2	2	2	0.14572	0.194722	0.0758853	5	5	2	2	2	2	0.00422339	0.0117198	0.168127	5	5	2	2	2	2	0.0451948	0.146416	-0.121126	5	5	2	2	2	2	0.11391	0.388661	-0.0928665
USP54	Q70EL1	4	3	3	3	3	2	0.14962	0.199292	-0.0603861	4	3	3	3	3	2	0.174939	0.256898	-0.0565966	4	3	3	3	3	2	0.654244	0.771166	0.0202601	4	3	3	3	3	2	0.0984198	0.367565	0.078404
USP7	Q93009	87	49	49	75	49	47	0.0862825	0.123277	-0.0707769	87	49	49	75	49	47	4.48606e-05	0.000271007	-0.223475	87	49	49	75	49	47	0.380256	0.542404	-0.038847	87	49	49	75	49	47	0.0394223	0.262825	-0.0974338
USP8	P40818	43	32	32	37	32	28	0.336403	0.402378	-0.0759775	43	32	32	37	32	28	0.530852	0.6218	0.0490441	43	32	32	37	32	28	0.593953	0.726699	-0.0465505	43	32	32	37	32	28	0.115637	0.390171	-0.143163
USP9X	Q93008	90	64	64	76	64	56	0.950713	0.960461	-0.00315753	90	64	64	76	64	56	0.126751	0.198064	0.0814897	90	64	64	76	64	56	0.408696	0.56805	-0.0477851	90	64	64	76	64	56	0.0889908	0.35246	-0.102564
USPL1	Q5W0Q7	3	3	3	2	3	2	0.407755	0.474481	0.0563949	3	3	3	2	3	2	0.288789	0.385728	0.0728597	3	3	3	2	3	2	0.141994	0.292086	-0.114977	3	3	3	2	3	2	0.153398	0.434165	-0.111534
UTP11	Q9Y3A2	13	10	10	13	10	10	0.000173875	0.000592416	0.28458	13	10	10	13	10	10	0.900057	0.928476	-0.0071784	13	10	10	13	10	10	0.00239438	0.0341094	0.232237	13	10	10	13	10	10	0.455646	0.694705	0.0481561
UTP14A	Q9BVJ6	39	31	23	27	23	21	6.23058e-09	7.9713e-08	-0.427681	39	31	23	27	23	21	1.8189e-08	4.00536e-07	-0.393226	39	31	23	27	23	21	0.00482916	0.0461918	0.128538	39	31	23	27	23	21	0.894619	0.954017	-0.00518117
UTP14C	Q5TAP6	10	9	1	1	1	1	0.000624896	0.00176765	0.274929	10	9	1	1	1	1	0.741882	0.806159	0.0210422	10	9	1	1	1	1	0.86276	0.917174	-0.0123293	10	9	1	1	1	1	0.741115	0.8727	0.0235987
UTP15	Q8TED0	33	21	21	31	21	21	0.710584	0.758406	0.0190237	33	21	21	31	21	21	0.0172722	0.0379997	-0.135696	33	21	21	31	21	21	0.000570463	0.0197723	0.249195	33	21	21	31	21	21	0.0548399	0.296764	0.117707
UTP18	Q9Y5J1	27	16	16	24	16	14	7.14825e-05	0.000274251	-0.225854	27	16	16	24	16	14	3.53557e-05	0.000222738	-0.242238	27	16	16	24	16	14	0.00306464	0.0384367	0.162335	27	16	16	24	16	14	0.747403	0.876343	0.014913
UTP20	O75691	85	71	71	77	71	66	1.17047e-07	1.00777e-06	-0.417999	85	71	71	77	71	66	1.38144e-05	0.000102028	-0.276654	85	71	71	77	71	66	0.00208363	0.032485	0.178745	85	71	71	77	71	66	0.339784	0.610539	0.0468484
UTP23	Q9BRU9	14	9	9	14	9	9	0.0848129	0.121413	-0.0633533	14	9	9	14	9	9	0.00304723	0.00891682	-0.122196	14	9	9	14	9	9	0.00029627	0.0169329	0.182593	14	9	9	14	9	9	0.347637	0.615596	0.0371034
UTP3	Q9NQZ2	12	9	9	10	9	7	0.080014	0.115513	0.154538	12	9	9	10	9	7	0.0182091	0.0397134	-0.218894	12	9	9	10	9	7	0.90833	0.947801	0.0107293	12	9	9	10	9	7	0.36977	0.631842	0.0848131
UTP4	Q969X6	25	18	18	22	18	18	0.127321	0.173161	-0.064125	25	18	18	22	18	18	0.000297271	0.00131225	-0.189088	25	18	18	22	18	18	0.00762808	0.0578856	0.137781	25	18	18	22	18	18	0.271333	0.550325	0.0506436
UTP6	Q9NYH9	23	20	20	16	20	16	0.524727	0.588593	0.0328488	23	20	20	16	20	16	0.192228	0.278183	-0.0689985	23	20	20	16	20	16	0.00615717	0.0517538	0.181491	23	20	20	16	20	16	0.53983	0.750993	0.0353788
UTRN	P46939	161	117	115	134	115	103	0.00043442	0.00130435	0.150174	161	117	115	134	115	103	0.0166088	0.0368832	0.0892315	161	117	115	134	115	103	0.00278616	0.0366182	0.13285	161	117	115	134	115	103	0.419245	0.670504	0.0305112
UTY	O14607	18	17	17	16	17	15	0.119349	0.163858	0.0637733	18	17	17	16	17	15	0.0323226	0.0639428	0.0913592	18	17	17	16	17	15	0.682697	0.792775	-0.0179359	18	17	17	16	17	15	0.452966	0.694083	-0.0331714
UVRAG	Q9P2Y5	21	15	15	21	15	15	0.0020176	0.00482659	-0.208637	21	15	15	21	15	15	0.270919	0.367155	0.0631494	21	15	15	21	15	15	0.183308	0.339708	-0.0862355	21	15	15	21	15	15	0.345873	0.614394	-0.0600846
UVSSA	Q2YD98	5	5	5	4	5	4	3.04876e-08	3.11293e-07	0.458608	5	5	5	4	5	4	7.88011e-10	3.08649e-08	0.609326	5	5	5	4	5	4	0.0638037	0.179548	-0.0939635	5	5	5	4	5	4	0.827932	0.918255	-0.0103353
UXS1	Q8NBZ7	13	8	8	11	8	7	0.104062	0.144986	0.203171	13	8	8	11	8	7	0.000158698	0.000773418	0.598148	13	8	8	11	8	7	0.878656	0.928338	0.0203103	13	8	8	11	8	7	0.462615	0.70089	0.0986588
UXT	Q9UBK9	7	5	5	7	5	5	0.0025248	0.00585952	0.254965	7	5	5	7	5	5	1.17887e-07	1.90956e-06	0.68388	7	5	5	7	5	5	0.477684	0.632508	-0.0566126	7	5	5	7	5	5	0.449658	0.691599	-0.0603522
VAC14	Q08AM6	31	25	25	28	25	22	0.0435261	0.0680015	-0.112042	31	25	25	28	25	22	0.000604762	0.0023249	0.222401	31	25	25	28	25	22	0.507529	0.657243	-0.0383778	31	25	25	28	25	22	0.545012	0.754587	-0.0350039
VAMP2	P63027	3	2	1	1	1	1	0.00105927	0.00277506	0.380831	3	2	1	1	1	1	0.0284489	0.057713	0.226096	3	2	1	1	1	1	0.247974	0.410086	0.124712	3	2	1	1	1	1	0.948966	0.976307	0.00673985
VAMP3	Q15836	7	2	1	5	1	1	0.445367	0.511952	0.0658513	7	2	1	5	1	1	0.717002	0.785734	-0.0310154	7	2	1	5	1	1	0.817172	0.888578	0.0220847	7	2	1	5	1	1	0.589515	0.782702	0.0517693
VAMP4	O75379	6	4	4	6	4	4	0.0566171	0.0858055	0.173719	6	4	4	6	4	4	0.347137	0.446333	-0.0813142	6	4	4	6	4	4	0.217188	0.377309	0.12077	6	4	4	6	4	4	0.781953	0.893381	0.0263647
VAMP5	O95183	2	2	2	2	2	2	5.98975e-05	0.00023384	0.369092	2	2	2	2	2	2	0.458953	0.55522	-0.0496453	2	2	2	2	2	2	0.111697	0.251885	0.123751	2	2	2	2	2	2	0.238384	0.521814	-0.0897708
VAMP7	P51809	17	9	9	15	9	8	0.0082547	0.0161198	0.122677	17	9	9	15	9	8	0.0129546	0.030015	-0.113578	17	9	9	15	9	8	0.0356859	0.127782	0.103675	17	9	9	15	9	8	0.625465	0.805602	-0.0222537
VAMP8	Q9BV40	17	4	4	10	4	4	0.632591	0.687868	0.0461658	17	4	4	10	4	4	0.608008	0.693322	0.0495615	17	4	4	10	4	4	0.124867	0.269551	0.172441	17	4	4	10	4	4	0.998223	0.998985	-0.000239445
VANGL1	Q8TAA9	6	6	6	4	6	4	0.737734	0.781482	0.0245151	6	6	6	4	6	4	0.0451595	0.0845461	0.157912	6	6	6	4	6	4	0.667524	0.781518	0.0352067	6	6	6	4	6	4	0.271177	0.55014	0.0919313
VAPA	Q9P0L0	62	12	11	50	11	11	0.000252858	0.000815951	0.215788	62	12	11	50	11	11	0.157062	0.235531	-0.0662983	62	12	11	50	11	11	0.0076961	0.0580292	0.154218	62	12	11	50	11	11	0.256765	0.538945	0.058609
VAPB	O95292	21	10	9	14	9	8	0.0012016	0.00309116	0.228688	21	10	9	14	9	8	0.214332	0.303816	-0.0734315	21	10	9	14	9	8	0.0117733	0.0716215	0.182781	21	10	9	14	9	8	0.794292	0.89952	0.0167709
VARS	P26640	139	54	54	119	54	54	0.0130203	0.0238747	-0.147791	139	54	54	119	54	54	0.361239	0.460684	0.0490291	139	54	54	119	54	54	0.134626	0.28265	-0.0922349	139	54	54	119	54	54	0.163935	0.446999	-0.085326
VARS2	A0A0A0MTG1	20	4	4	15	4	3	0.175395	0.228996	-0.0564375	20	4	4	15	4	3	0.0469284	0.0873247	0.0861692	20	4	4	15	4	3	0.0287533	0.113318	0.10777	20	4	4	15	4	3	0.34465	0.613499	0.0432311
VASP	P50552	42	18	18	26	18	16	0.0597564	0.0897662	-0.149554	42	18	18	26	18	16	0.0562764	0.101421	-0.151936	42	18	18	26	18	16	0.490075	0.642211	-0.0578386	42	18	18	26	18	16	0.0405761	0.266044	-0.184185
VAT1	Q99536	32	14	14	29	14	14	0.398943	0.4661	-0.0428303	32	14	14	29	14	14	0.277506	0.373762	-0.0556248	32	14	14	29	14	14	0.312262	0.476648	0.057698	32	14	14	29	14	14	0.232403	0.517052	-0.0687079
VAT1L	Q9HCJ6	7	7	7	7	7	7	4.82295e-06	2.64447e-05	-0.445016	7	7	7	7	7	7	0.0502441	0.0923429	-0.132729	7	7	7	7	7	7	0.0368562	0.129498	-0.159825	7	7	7	7	7	7	0.0110877	0.192342	-0.202669
VAV1	P15498	67	34	33	56	33	33	1.68945e-09	2.65998e-08	-0.615046	67	34	33	56	33	33	2.17618e-06	2.21017e-05	0.344374	67	34	33	56	33	33	0.950073	0.971002	-0.00318336	67	34	33	56	33	33	0.990831	0.996042	0.000584185
VAV2	P52735	22	20	20	18	20	16	0.00743149	0.0147472	-0.126981	22	20	20	18	20	16	0.00112561	0.00388496	0.165781	22	20	20	18	20	16	0.0257319	0.106911	-0.113247	22	20	20	18	20	16	0.110814	0.38414	-0.0772493
VAV3	Q9UKW4	34	25	24	27	24	20	0.300963	0.365616	-0.0429727	34	25	24	27	24	20	4.56698e-06	4.05954e-05	0.288867	34	25	24	27	24	20	0.0374091	0.130672	-0.102887	34	25	24	27	24	20	0.878106	0.945904	0.00698632
VBP1	P61758	39	15	15	34	15	14	0.00323735	0.00724744	-0.15453	39	15	15	34	15	14	7.70382e-06	6.28343e-05	-0.299962	39	15	15	34	15	14	0.212195	0.372169	-0.0636651	39	15	15	34	15	14	0.0176874	0.207892	-0.130947
VCAN	P13611	1	1	1	1	1	1	1.85891e-05	8.57412e-05	0.292159	1	1	1	1	1	1	3.47083e-08	6.71473e-07	0.500618	1	1	1	1	1	1	0.177409	0.333497	-0.0731213	1	1	1	1	1	1	0.717835	0.862506	-0.0189805
VCL	P18206	153	69	69	129	69	62	0.00260461	0.00600973	-0.197832	153	69	69	129	69	62	0.00215513	0.00665051	-0.203022	153	69	69	129	69	62	0.0749636	0.197417	-0.116361	153	69	69	129	69	62	0.00970037	0.186507	-0.18107
VCP	P55072	158	53	53	127	53	51	8.77998e-05	0.000327647	0.187909	158	53	53	127	53	51	9.83679e-06	7.66179e-05	-0.232343	158	53	53	127	53	51	0.729302	0.827784	0.0136183	158	53	53	127	53	51	0.0269445	0.233251	-0.0953571
VCPIP1	Q96JH7	64	46	46	58	46	42	2.83016e-11	8.53888e-10	-0.767154	64	46	46	58	46	42	0.000924335	0.00331851	0.171273	64	46	46	58	46	42	0.33977	0.505556	-0.0452081	64	46	46	58	46	42	0.167119	0.450538	-0.0666643
VDAC1	P21796	124	25	24	94	24	24	0.00108187	0.0028219	0.291565	124	25	24	94	24	24	0.809469	0.859833	-0.0174496	124	25	24	94	24	24	0.0146883	0.0796687	0.221051	124	25	24	94	24	24	0.165264	0.448836	0.11627
VDAC2	P45880	72	17	17	63	17	15	0.00498772	0.010426	0.251206	72	17	17	63	17	15	0.305515	0.40251	-0.0802402	72	17	17	63	17	15	0.0343222	0.12491	0.197833	72	17	17	63	17	15	0.383519	0.641907	0.0758808
VDAC3	Q9Y277	70	14	13	47	13	13	0.0086188	0.0167433	0.210041	70	14	13	47	13	13	0.884003	0.916513	-0.0102175	70	14	13	47	13	13	0.00592391	0.0505941	0.249373	70	14	13	47	13	13	0.210834	0.495259	0.100842
VDR	P11473	4	3	3	3	3	3	2.94613e-05	0.000126887	0.258861	4	3	3	3	3	3	0.0102695	0.0245795	0.126429	4	3	3	3	3	3	0.0234898	0.101214	0.121217	4	3	3	3	3	3	0.945887	0.974962	-0.00329338
VEGFA	P15692	1	1	1	1	1	1	2.4311e-13	1.80109e-11	2.48728	1	1	1	1	1	1	7.32132e-13	9.28589e-11	2.29423	1	1	1	1	1	1	0.181225	0.337486	0.146933	1	1	1	1	1	1	0.0254804	0.228593	0.261138
VEZF1	Q14119	8	7	6	6	6	5	0.532977	0.596448	0.0255214	8	7	6	6	6	5	0.0768797	0.13125	-0.0762664	8	7	6	6	6	5	0.024128	0.102904	0.1129	8	7	6	6	6	5	0.796245	0.900205	-0.0117469
VEZT	Q9HBM0	5	5	5	5	5	5	0.0682336	0.10093	0.141974	5	5	5	5	5	5	0.0268036	0.0550532	-0.177775	5	5	5	5	5	5	0.00410236	0.0432263	0.27535	5	5	5	5	5	5	0.504566	0.729963	-0.0550093
VGLL4	Q14135	4	4	4	4	4	4	0.00132688	0.00336633	-0.330117	4	4	4	4	4	4	5.69694e-06	4.91387e-05	-0.584048	4	4	4	4	4	4	0.571436	0.708972	-0.0534625	4	4	4	4	4	4	0.222268	0.504647	-0.117849
VHL	P40337	2	2	2	2	2	2	4.15509e-05	0.00017043	0.398917	2	2	2	2	2	2	0.606477	0.692072	0.0357999	2	2	2	2	2	2	0.306367	0.470353	-0.0806466	2	2	2	2	2	2	0.0736014	0.331016	-0.146943
VIM	P08670	87	31	27	63	27	25	0.0109684	0.0206307	0.142785	87	31	27	63	27	25	0.483436	0.579653	-0.0350548	87	31	27	63	27	25	0.000836541	0.0231064	0.230723	87	31	27	63	27	25	0.385102	0.643804	0.0488128
VIPAS39	Q9H9C1	27	21	21	26	21	21	0.186724	0.241707	0.0550319	27	21	21	26	21	21	0.000206014	0.000966555	0.197279	27	21	21	26	21	21	0.932123	0.961396	0.00384236	27	21	21	26	21	21	0.906964	0.958753	-0.00527279
VIRMA	Q69YN4	51	38	38	36	38	30	0.00861956	0.0167433	0.107762	51	38	38	36	38	30	1.87897e-05	0.000131697	-0.223669	51	38	38	36	38	30	0.00463373	0.0459342	0.132825	51	38	38	36	38	30	0.312499	0.586841	-0.0413351
VKORC1	Q9BQB6	5	4	4	4	4	4	0.43848	0.505008	0.0827145	5	4	4	4	4	4	0.274313	0.370546	-0.118015	5	4	4	4	4	4	0.494309	0.645972	0.081379	5	4	4	4	4	4	0.992417	0.996693	0.00112188
VKORC1L1	Q8N0U8	6	4	4	6	4	4	0.0134601	0.0245867	0.293423	6	4	4	6	4	4	0.683194	0.758161	0.0432309	6	4	4	6	4	4	0.0891884	0.219347	0.211897	6	4	4	6	4	4	0.123732	0.398687	0.190007
VLDLR	P98155	34	23	22	28	22	19	1.46762e-09	2.34942e-08	-0.544781	34	23	22	28	22	19	0.0028239	0.00841535	-0.141565	34	23	22	28	22	19	0.00015274	0.0151305	0.224937	34	23	22	28	22	19	0.00104496	0.138377	0.180432
VMA21	Q3ZAQ7	7	3	3	6	3	3	0.0111984	0.0209895	0.257443	7	3	3	6	3	3	0.339132	0.437577	0.0872061	7	3	3	6	3	3	0.0472353	0.149926	0.21438	7	3	3	6	3	3	0.871794	0.943419	0.016191
VMAC	Q2NL98	1	1	1	1	1	1	0.160751	0.21246	-0.30973	1	1	1	1	1	1	0.51158	0.605139	0.14083	1	1	1	1	1	1	0.282009	0.445702	-0.261594	1	1	1	1	1	1	0.776827	0.89144	0.0675546
VMP1	Q96GC9	10	4	4	8	4	4	0.000335755	0.00104182	0.380002	10	4	4	8	4	4	0.402066	0.50118	-0.0696319	10	4	4	8	4	4	0.0565448	0.168348	0.187306	10	4	4	8	4	4	0.305046	0.580857	0.0959185
VNN1	O95497	1	1	1	1	1	1	0.693426	0.743613	-0.043649	1	1	1	1	1	1	0.458104	0.554893	0.0827605	1	1	1	1	1	1	0.0448726	0.145817	-0.267217	1	1	1	1	1	1	0.653166	0.823632	-0.0556774
VPS11	Q9H270	49	33	33	42	33	30	2.77479e-07	2.149e-06	-0.316645	49	33	33	42	33	30	0.731602	0.798438	0.0120635	49	33	33	42	33	30	0.582363	0.717593	-0.0216991	49	33	33	42	33	30	0.103098	0.373647	-0.0672327
VPS13A	Q96RL7	41	37	37	37	37	34	0.146676	0.195795	0.0663341	41	37	37	37	37	34	0.424811	0.522849	-0.0354823	41	37	37	37	37	34	0.0286108	0.113036	0.117784	41	37	37	37	37	34	0.84616	0.928425	0.00953714
VPS13B	Q7Z7G8	50	46	46	42	46	40	0.0334438	0.0542561	-0.0873196	50	46	46	42	46	40	0.0585717	0.104591	-0.076246	50	46	46	42	46	40	0.358413	0.522556	-0.0392974	50	46	46	42	46	40	0.0204698	0.218117	-0.108174
VPS13C	Q709C8	159	123	123	140	123	113	0.0253221	0.0425665	-0.0849179	159	123	123	140	123	113	0.975036	0.983163	-0.00108018	159	123	123	140	123	113	0.415073	0.574433	0.0318426	159	123	123	140	123	113	0.203516	0.486859	-0.0505782
VPS13D	Q5THJ4	42	36	36	33	36	30	0.519319	0.583692	-0.0231058	42	36	36	33	36	30	0.869268	0.905589	-0.00585923	42	36	36	33	36	30	0.893842	0.938112	-0.00531033	42	36	36	33	36	30	0.296571	0.57294	-0.0423755
VPS16	Q9H269	20	16	16	18	16	15	0.00116685	0.00301149	-0.165965	20	16	16	18	16	15	0.287745	0.384667	0.0451043	20	16	16	18	16	15	0.667512	0.781518	-0.0200205	20	16	16	18	16	15	0.746645	0.876343	-0.0150347
VPS18	Q9P253	27	24	24	25	24	22	0.00747958	0.0148291	-0.136486	27	24	24	25	24	22	0.0835268	0.140564	0.0813861	27	24	24	25	24	22	0.542141	0.686803	-0.0305025	27	24	24	25	24	22	0.901657	0.957617	-0.00614249
VPS25	Q9BRG1	18	10	10	17	10	9	0.0567282	0.085933	-0.108066	18	10	10	17	10	9	0.752366	0.814034	0.0167386	18	10	10	17	10	9	0.0204761	0.0942074	-0.152027	18	10	10	17	10	9	0.00329072	0.151324	-0.205865
VPS26A	O75436	40	19	15	31	15	15	0.396899	0.464109	-0.0483629	40	19	15	31	15	15	0.000630132	0.00240214	-0.242657	40	19	15	31	15	15	0.801002	0.877817	0.0158929	40	19	15	31	15	15	0.0271909	0.233835	-0.152654
VPS26B	Q4G0F5	36	19	15	20	15	14	0.0724385	0.106245	-0.118674	36	19	15	20	15	14	0.0943561	0.155182	-0.109611	36	19	15	20	15	14	0.851991	0.911296	-0.0129755	36	19	15	20	15	14	0.26675	0.546043	-0.0789799
VPS26C	O14972	10	9	9	9	9	8	0.856232	0.884688	0.0104268	10	9	9	9	9	8	0.0011556	0.00396985	0.230057	10	9	9	9	9	8	0.347187	0.512285	0.0614532	10	9	9	9	9	8	0.500513	0.72809	-0.0436881
VPS28	Q9UK41	21	10	10	14	10	8	0.0221526	0.0377856	-0.0904757	21	10	10	14	10	8	0.190252	0.27595	-0.0484051	21	10	10	14	10	8	0.384724	0.546007	-0.0352721	21	10	10	14	10	8	0.821295	0.914409	0.00904664
VPS29	Q9UBQ0	35	10	10	30	10	9	0.0039653	0.00860303	-0.150627	35	10	10	30	10	9	0.0142232	0.0324962	-0.122419	35	10	10	30	10	9	0.871714	0.923713	0.00803809	35	10	10	30	10	9	0.0227773	0.223392	-0.125077
VPS33A	Q96AX1	20	15	15	17	15	13	0.00581844	0.0118945	-0.136585	20	15	15	17	15	13	0.00651247	0.016858	0.1342	20	15	15	17	15	13	0.787938	0.869151	-0.0128736	20	15	15	17	15	13	0.261602	0.541934	-0.0549311
VPS33B	Q9H267	28	20	20	22	20	17	0.24843	0.309723	-0.051678	28	20	20	22	20	17	0.00600025	0.0157237	0.138881	28	20	20	22	20	17	0.467704	0.622942	-0.0358112	28	20	20	22	20	17	0.39311	0.650102	-0.0422707
VPS35	Q96QK1	74	38	38	63	38	34	0.173123	0.2264	-0.0570098	74	38	38	63	38	34	0.00112284	0.003879	-0.162266	74	38	38	63	38	34	0.965015	0.979362	-0.00198227	74	38	38	63	38	34	0.0856269	0.34794	-0.0821291
VPS35L	Q7Z3J2	43	33	33	33	33	28	0.103602	0.144523	-0.0662091	43	33	33	33	33	28	0.00589299	0.0155107	0.123409	43	33	33	33	33	28	0.530026	0.676205	0.0273716	43	33	33	33	33	28	0.823597	0.915344	0.00965463
VPS36	Q86VN1	33	21	21	25	21	19	0.0156703	0.0280503	-0.107485	33	21	21	25	21	19	0.632424	0.713839	-0.0191051	33	21	21	25	21	19	0.0396592	0.135948	-0.0991327	33	21	21	25	21	19	0.0287552	0.236623	-0.106511
VPS37A	Q8NEZ2	15	10	10	14	10	10	0.000239097	0.000778553	0.192505	15	10	10	14	10	10	0.423748	0.521674	-0.0323903	15	10	10	14	10	10	0.973304	0.9837	0.00149709	15	10	10	14	10	10	0.445652	0.688518	-0.0344895
VPS37B	Q9H9H4	6	5	5	6	5	5	0.447687	0.51431	0.0264183	6	5	5	6	5	5	0.0305502	0.0611195	0.0813841	6	5	5	6	5	5	0.6634	0.77799	0.0168092	6	5	5	6	5	5	0.225467	0.508252	-0.0479477
VPS37C	A5D8V6	3	2	2	1	2	1	0.010704	0.0201851	-0.615236	3	2	2	1	2	1	0.8987	0.927625	0.0270835	3	2	2	1	2	1	0.296901	0.461727	-0.253114	3	2	2	1	2	1	0.793549	0.899318	0.0623091
VPS39	Q96JC1	35	28	28	31	28	24	0.952436	0.961999	0.00227421	35	28	28	31	28	24	0.00751313	0.0189754	0.116984	35	28	28	31	28	24	0.907658	0.947311	-0.00494544	35	28	28	31	28	24	0.123302	0.397839	-0.0686817
VPS41	P49754	28	26	26	24	26	23	0.000454276	0.00135503	0.17171	28	26	26	24	26	23	0.0309448	0.0617538	0.090444	28	26	26	24	26	23	0.423878	0.583465	0.0347102	28	26	26	24	26	23	0.0118141	0.193424	-0.121964
VPS45	Q9NRW7	22	16	16	18	16	15	0.277859	0.341324	0.0386403	22	16	16	18	16	15	0.214655	0.304145	0.0444875	22	16	16	18	16	15	0.103647	0.240542	0.0666199	22	16	16	18	16	15	0.33199	0.603085	-0.038451
VPS4A	Q9UN37	27	18	13	17	13	12	3.86852e-05	0.000160258	0.21271	27	18	13	17	13	12	0.000341667	0.00146558	0.169318	27	18	13	17	13	12	0.269157	0.432325	0.0462815	27	18	13	17	13	12	0.295632	0.57205	-0.0436992
VPS4B	O75351	39	23	18	30	18	18	0.956873	0.96495	-0.00414276	39	23	18	30	18	18	0.641521	0.72189	0.0358075	39	23	18	30	18	18	0.876378	0.926703	0.0133289	39	23	18	30	18	18	0.616556	0.799912	-0.0430849
VPS50	Q96JG6	31	26	26	25	26	22	0.261611	0.324114	-0.0518952	31	26	26	25	26	22	0.0687658	0.119515	0.0874803	31	26	26	25	26	22	0.40111	0.560742	-0.0429476	31	26	26	25	26	22	0.200838	0.484699	-0.0665829
VPS51	Q9UID3	20	18	18	15	18	13	0.00453772	0.00966287	-0.13014	20	18	18	15	18	13	0.32325	0.421173	0.0394531	20	18	18	15	18	13	0.615882	0.74274	-0.0221027	20	18	18	15	18	13	0.053593	0.294413	-0.0908176
VPS52	Q8N1B4	19	17	17	15	17	13	0.0915826	0.130014	-0.0898972	19	17	17	15	17	13	0.131936	0.204522	0.0793958	19	17	17	15	17	13	0.299851	0.464077	-0.0597258	19	17	17	15	17	13	0.251388	0.533826	-0.0663753
VPS53	Q5VIR6	26	18	18	22	18	16	0.694982	0.744779	-0.0181691	26	18	18	22	18	16	0.898462	0.927579	0.00589783	26	18	18	22	18	16	0.874971	0.92583	-0.00813223	26	18	18	22	18	16	0.0355363	0.253827	-0.118108
VPS54	Q9P1Q0	5	5	5	3	5	3	0.0279843	0.0463234	-0.136716	5	5	5	3	5	3	0.000319757	0.00139523	0.264359	5	5	5	3	5	3	0.582969	0.718057	-0.035031	5	5	5	3	5	3	0.412838	0.666693	0.0526088
VPS72	Q15906	7	6	6	6	6	5	0.413956	0.48076	0.0385924	7	6	6	6	6	5	0.0167808	0.0371752	-0.124487	7	6	6	6	6	5	0.796415	0.875305	0.0134744	7	6	6	6	6	5	0.694749	0.850266	-0.0205288
VPS8	Q8N3P4	16	15	15	12	15	11	0.0325003	0.0529771	-0.100628	16	15	15	12	15	11	0.763212	0.823252	0.0130196	16	15	15	12	15	11	0.313878	0.478626	-0.0495056	16	15	15	12	15	11	0.0737171	0.33138	-0.0916275
VPS9D1	Q9Y2B5	2	2	2	2	2	2	0.038382	0.0609836	0.141724	2	2	2	2	2	2	4.09862e-06	3.72343e-05	0.451859	2	2	2	2	2	2	0.0440889	0.144204	-0.15335	2	2	2	2	2	2	0.741039	0.8727	0.0233584
VRK1	Q99986	34	16	16	32	16	16	0.888157	0.910644	0.00756684	34	16	16	32	16	16	0.415247	0.513326	-0.0443615	34	16	16	32	16	16	0.0654338	0.182319	0.118114	34	16	16	32	16	16	0.31608	0.590112	0.0614245
VRK2	Q86Y07	21	15	15	20	15	15	6.74587e-07	4.73397e-06	-0.33469	21	15	15	20	15	15	0.00924074	0.022529	-0.118507	21	15	15	20	15	15	0.000820219	0.0227873	0.186439	21	15	15	20	15	15	0.656651	0.826213	0.0199326
VRK3	Q8IV63	15	14	14	15	14	14	8.34331e-07	5.66717e-06	-0.277493	15	14	14	15	14	14	0.056499	0.101649	-0.0689132	15	14	14	15	14	14	0.0938161	0.224881	0.0666215	15	14	14	15	14	14	0.527446	0.74414	-0.0240088
VSIG10	Q8N0Z9	1	1	1	1	1	1	0.789083	0.826442	-0.0211923	1	1	1	1	1	1	0.0417088	0.0791209	0.174301	1	1	1	1	1	1	0.0488286	0.153707	-0.187558	1	1	1	1	1	1	0.56188	0.765486	0.0516308
VSIR	Q9H7M9	9	5	5	8	5	4	3.80355e-06	2.14457e-05	0.608809	9	5	5	8	5	4	6.49862e-07	8.09744e-06	0.709515	9	5	5	8	5	4	0.00770096	0.0580292	0.288529	9	5	5	8	5	4	0.0128952	0.197183	0.264336
VSNL1	P62760	2	1	1	2	1	1	0.00267642	0.00614721	0.504167	2	1	1	2	1	1	0.862212	0.900072	-0.0244569	2	1	1	2	1	1	0.83796	0.901141	0.0322259	2	1	1	2	1	1	0.295735	0.572133	0.16803
VTA1	Q9NP79	28	10	10	25	10	10	0.586469	0.646171	-0.0249742	28	10	10	25	10	10	0.956219	0.970023	-0.00250688	28	10	10	25	10	10	0.416141	0.575384	-0.0420237	28	10	10	25	10	10	0.105714	0.376899	-0.0867513
VTI1A	Q96AJ9	10	8	8	8	8	6	0.00133243	0.00337772	0.369161	10	8	8	8	8	6	0.146122	0.222158	0.142099	10	8	8	8	8	6	0.276389	0.439436	0.116919	10	8	8	8	8	6	0.795598	0.900079	0.0272522
VTI1B	Q9UEU0	13	7	7	12	7	7	0.432075	0.498593	0.0842562	13	7	7	12	7	7	0.819021	0.867204	-0.0242819	13	7	7	12	7	7	0.520904	0.668854	0.0766787	13	7	7	12	7	7	0.419932	0.670909	-0.0967665
VWA5A	O00534	7	7	7	3	7	3	9.09742e-10	1.5666e-08	1.24483	7	7	7	3	7	3	5.71081e-05	0.000331782	0.490525	7	7	7	3	7	3	0.139486	0.288873	-0.151064	7	7	7	3	7	3	0.0637067	0.313352	-0.194159
VWA8	A3KMH1	38	35	35	31	35	28	0.0148223	0.0267094	0.113913	38	35	35	31	35	28	0.00180647	0.00572999	0.157526	38	35	35	31	35	28	0.574689	0.711899	0.026329	38	35	35	31	35	28	0.186271	0.46946	0.0636984
WAC	Q9BTA9	25	18	18	22	18	17	0.977576	0.981582	0.00147269	25	18	18	22	18	17	0.00693925	0.0177559	-0.162827	25	18	18	22	18	17	0.258362	0.421444	-0.0678045	25	18	18	22	18	17	0.261139	0.541368	-0.0673917
WAPL	Q7Z5K2	59	46	46	45	46	38	3.00002e-10	6.13945e-09	-0.487358	59	46	46	45	46	38	1.24992e-06	1.39225e-05	-0.250995	59	46	46	45	46	38	0.0582516	0.171619	-0.0715658	59	46	46	45	46	38	0.429717	0.678225	-0.0282103
WARS	P23381	46	17	17	41	17	16	0.238936	0.299989	0.0971748	46	17	17	41	17	16	0.735692	0.80162	0.0272001	46	17	17	41	17	16	0.613728	0.741329	-0.0455921	46	17	17	41	17	16	0.0112817	0.192995	-0.257701
WARS2	Q9UGM6	12	11	11	11	11	10	0.00687432	0.013776	0.144545	12	11	11	11	11	10	0.0562179	0.101334	-0.0949996	12	11	11	11	11	10	0.0104377	0.067063	0.150848	12	11	11	11	11	10	0.348423	0.615846	0.0494879
WAS	P42768	30	16	16	28	16	16	0.00453707	0.00966287	-0.172547	30	16	16	28	16	16	0.206913	0.295586	0.0676127	30	16	16	28	16	16	0.612969	0.741069	-0.0295487	30	16	16	28	16	16	0.0659848	0.317636	-0.113934
WASF1	Q92558	3	3	3	3	3	3	0.248186	0.309565	0.076761	3	3	3	3	3	3	0.0355781	0.0693918	-0.148203	3	3	3	3	3	3	0.172246	0.32792	-0.102466	3	3	3	3	3	3	0.0538647	0.294837	-0.149943
WASF2	Q9Y6W5	23	14	14	21	14	14	0.00171443	0.00419603	-0.191579	23	14	14	21	14	14	8.01503e-05	0.000440228	-0.272142	23	14	14	21	14	14	0.164282	0.319244	-0.0812469	23	14	14	21	14	14	0.0783998	0.338689	-0.105122
WASH3P	C4AMC7	30	9	5	16	5	5	0.00958047	0.0183709	-0.139895	30	9	5	16	5	5	0.00580674	0.0153217	-0.151672	30	9	5	16	5	5	0.11762	0.259366	-0.0869341	30	9	5	16	5	5	0.0069221	0.178648	-0.164959
WASH6P	Q9NQA3	8	5	1	2	1	1	0.277059	0.340429	-0.16736	8	5	1	2	1	1	0.596615	0.683183	0.080134	8	5	1	2	1	1	0.184271	0.340738	-0.231078	8	5	1	2	1	1	0.586312	0.779873	-0.0921444
WASHC2A	Q641Q2	63	47	11	13	11	11	0.720138	0.76641	-0.0294046	63	47	11	13	11	11	0.00326316	0.00944744	-0.285052	63	47	11	13	11	11	0.199986	0.358726	-0.120977	63	47	11	13	11	11	0.221926	0.504507	-0.11497
WASHC2C	Q9Y4E1	61	47	11	14	11	11	0.574307	0.635481	-0.0478683	61	47	11	14	11	11	0.000274879	0.00122815	-0.401377	61	47	11	14	11	11	0.421833	0.581404	-0.077001	61	47	11	14	11	11	0.0507107	0.289512	-0.198946
WASHC3	Q9Y3C0	6	4	4	6	4	4	0.901949	0.921422	0.00668362	6	4	4	6	4	4	0.191977	0.278012	-0.0730518	6	4	4	6	4	4	0.687557	0.796566	-0.0244596	6	4	4	6	4	4	0.2661	0.545596	-0.0690062
WASHC4	Q2M389	44	34	34	38	34	32	0.0354421	0.057062	-0.113191	44	34	34	38	34	32	0.809238	0.859798	0.0119576	44	34	34	38	34	32	0.738312	0.833556	-0.0185199	44	34	34	38	34	32	0.0783234	0.338689	-0.103249
WASHC5	Q12768	59	42	42	54	42	39	0.0765573	0.111127	-0.0879559	59	42	42	54	42	39	0.964414	0.975654	-0.0020886	59	42	42	54	42	39	0.427849	0.58724	-0.0419848	59	42	42	54	42	39	0.20895	0.493329	-0.0677283
WASL	O00401	6	5	5	4	5	3	0.654262	0.708161	-0.0302358	6	5	5	4	5	3	0.843942	0.887788	0.0132505	6	5	5	4	5	3	0.137786	0.287001	-0.116312	6	5	5	4	5	3	0.0353377	0.253609	-0.172152
WBP11	Q9Y2W2	29	20	20	27	20	19	0.0128693	0.0236386	0.104803	29	20	20	27	20	19	9.97933e-07	1.15884e-05	-0.303141	29	20	20	27	20	19	0.145253	0.296241	0.0634017	29	20	20	27	20	19	0.393591	0.650102	-0.0361751
WBP2	Q969T9	28	8	8	22	8	7	7.98409e-09	9.80771e-08	0.609714	28	8	8	22	8	7	0.188221	0.273628	0.06909	28	8	8	22	8	7	0.114662	0.255616	-0.0939491	28	8	8	22	8	7	0.0414351	0.268518	-0.125401
WBP4	O75554	12	9	9	9	9	8	0.719355	0.766063	-0.0407971	12	9	9	9	9	8	0.15799	0.236663	-0.166002	12	9	9	9	9	8	0.752929	0.843481	-0.0399363	12	9	9	9	9	8	0.922394	0.964582	-0.012339
WDCP	Q9H6R7	6	6	6	6	6	6	0.00980683	0.0187485	-0.168804	6	6	6	6	6	6	0.182187	0.266029	-0.0792899	6	6	6	6	6	6	0.329613	0.494492	-0.0637799	6	6	6	6	6	6	0.169614	0.452666	-0.0914509
WDFY1	Q8IWB7	38	21	21	32	21	19	0.738733	0.782354	0.0153602	38	21	21	32	21	19	0.514266	0.607566	0.030212	38	21	21	32	21	19	0.0901273	0.220406	0.0919178	38	21	21	32	21	19	0.888324	0.950908	-0.00721813
WDFY2	Q96P53	9	9	9	7	9	7	0.000664827	0.00186	-0.327867	9	9	9	7	9	7	0.941125	0.958679	-0.00565791	9	9	9	7	9	7	0.301185	0.465388	-0.0903237	9	9	9	7	9	7	0.652196	0.822952	-0.038745
WDFY3	Q8IZQ1	51	47	47	41	47	38	0.000336513	0.00104384	-0.198282	51	47	47	41	47	38	3.97209e-05	0.00024381	0.248026	51	47	47	41	47	38	0.570967	0.708799	-0.0272819	51	47	47	41	47	38	0.371715	0.63369	-0.0433927
WDFY4	Q6ZS81	80	60	60	68	60	54	5.42484e-08	5.03841e-07	-0.507762	80	60	60	68	60	54	0.000726007	0.002704	0.208657	80	60	60	68	60	54	0.170156	0.325311	-0.0782617	80	60	60	68	60	54	0.442156	0.687265	-0.0427993
WDHD1	O75717	46	36	36	44	36	35	0.00026043	0.00083746	-0.276826	46	36	36	44	36	35	0.00132727	0.00446175	-0.228272	46	36	36	44	36	35	0.974316	0.984306	-0.00209077	46	36	36	44	36	35	0.0465118	0.279568	-0.139354
WDR1	O75083	120	41	41	107	41	38	0.00314552	0.00708335	-0.194639	120	41	41	107	41	38	0.00165316	0.00533621	-0.212458	120	41	41	107	41	38	0.177823	0.334079	-0.0866838	120	41	41	107	41	38	0.0187959	0.212105	-0.16236
WDR11	Q9BZH6	40	28	28	36	28	27	0.622996	0.679212	-0.0195059	40	28	28	36	28	27	0.00553158	0.014693	0.127193	40	28	28	36	28	27	0.726307	0.82615	-0.0154939	40	28	28	36	28	27	0.304809	0.580638	-0.0462161
WDR12	Q9GZL7	37	20	20	34	20	18	0.734717	0.778803	-0.0137172	37	20	20	34	20	18	3.94626e-05	0.000243005	-0.234187	37	20	20	34	20	18	0.0195891	0.0921758	0.116982	37	20	20	34	20	18	0.420235	0.671031	0.0368438
WDR13	Q9H1Z4	10	8	8	10	8	8	0.213541	0.271854	0.0883333	10	8	8	10	8	8	0.00155021	0.00507442	0.265768	10	8	8	10	8	8	0.712264	0.815613	0.0285202	10	8	8	10	8	8	0.137185	0.418255	-0.119498
WDR18	Q9BV38	13	10	10	12	10	10	0.00170525	0.00417982	-0.158333	13	10	10	12	10	10	0.000258018	0.001167	-0.198555	13	10	10	12	10	10	0.0285778	0.113011	0.111597	13	10	10	12	10	10	0.780375	0.893179	0.0129926
WDR19	Q8NEZ3	8	8	8	7	8	7	0.00225378	0.00530788	-0.175464	8	8	8	7	8	7	9.64602e-06	7.52547e-05	0.317268	8	8	8	7	8	7	0.789672	0.87036	0.0142951	8	8	8	7	8	7	0.882136	0.948535	-0.00793847
WDR20	Q8TBZ3	5	4	4	5	4	4	0.00607253	0.0123374	-0.231391	5	4	4	5	4	4	0.127536	0.198997	-0.116048	5	4	4	5	4	4	0.949837	0.970865	-0.00512834	5	4	4	5	4	4	0.09928	0.36876	-0.141403
WDR24	Q96S15	8	7	7	7	7	6	8.65348e-05	0.000323684	-0.278322	8	7	7	7	7	6	0.23664	0.329099	-0.0630968	8	7	7	7	7	6	0.938264	0.964325	-0.0044983	8	7	7	7	7	6	0.130377	0.409572	-0.0916938
WDR25	Q64LD2	3	3	3	2	3	2	0.00252951	0.00586852	-0.229041	3	3	3	2	3	2	0.00673393	0.0173093	0.198237	3	3	3	2	3	2	0.437959	0.595811	-0.055671	3	3	3	2	3	2	0.574415	0.773412	0.0400913
WDR26	Q9H7D7	42	22	22	35	22	20	0.0092678	0.0178394	0.11967	42	22	22	35	22	20	0.525942	0.617725	0.0257949	42	22	22	35	22	20	0.666793	0.781044	-0.0194999	42	22	22	35	22	20	0.249904	0.532714	-0.0532299
WDR27	A2RRH5	1	1	1	1	1	1	0.925932	0.940596	-0.00776539	1	1	1	1	1	1	0.192733	0.278671	0.11229	1	1	1	1	1	1	0.00550928	0.0487069	-0.30086	1	1	1	1	1	1	0.153904	0.434165	-0.13831
WDR3	Q9UNX4	49	31	31	45	31	29	0.00199106	0.00477265	-0.155806	49	31	31	45	31	29	0.000482286	0.00192854	-0.18582	49	31	31	45	31	29	0.00634193	0.0523261	0.147335	49	31	31	45	31	29	0.249664	0.532714	0.0551495
WDR33	Q9C0J8	52	32	32	44	32	27	0.0132908	0.0243428	-0.0945448	52	32	32	44	32	27	3.77805e-05	0.00023446	-0.197665	52	32	32	44	32	27	0.000405808	0.0181108	0.17211	52	32	32	44	32	27	0.512714	0.735296	0.0250455
WDR34	Q96EX3	5	5	5	4	5	4	0.619446	0.675881	-0.0207035	5	5	5	4	5	4	0.424918	0.522913	-0.0335055	5	5	5	4	5	4	0.159757	0.313897	-0.0676862	5	5	5	4	5	4	0.754695	0.880447	0.0145227
WDR35	Q9P2L0	2	2	2	1	2	1	0.000363204	0.00111576	-0.24332	2	2	2	1	2	1	0.00133321	0.00447383	0.20813	2	2	2	1	2	1	0.546101	0.690264	-0.036002	2	2	2	1	2	1	0.336469	0.60741	-0.0579291
WDR36	Q8NI36	43	33	33	36	33	28	0.695308	0.745045	-0.0173938	43	33	33	36	33	28	0.000425875	0.00174457	-0.199693	43	33	33	36	33	28	0.0310907	0.118286	0.116608	43	33	33	36	33	28	0.831044	0.919565	0.0105728
WDR37	Q9Y2I8	19	14	14	15	14	12	2.03624e-05	9.27124e-05	-0.310908	19	14	14	15	14	12	0.0257778	0.0532898	0.123308	19	14	14	15	14	12	0.072908	0.194144	-0.107181	19	14	14	15	14	12	0.163183	0.445963	-0.0813399
WDR4	P57081	8	8	8	5	8	5	0.0015622	0.00387288	-0.232317	8	8	8	5	8	5	0.764732	0.824316	0.0180965	8	8	8	5	8	5	0.0721564	0.192841	-0.128995	8	8	8	5	8	5	0.0121175	0.194307	-0.191072
WDR41	Q9HAD4	12	11	11	12	11	11	1.19697e-06	7.81381e-06	-0.329278	12	11	11	12	11	11	0.000522213	0.00206316	0.181807	12	11	11	12	11	11	0.276284	0.439388	-0.0513704	12	11	11	12	11	11	0.716917	0.862326	-0.0167754
WDR43	Q15061	42	24	24	37	24	23	0.00967544	0.0185344	-0.128419	42	24	24	37	24	23	0.000202794	0.000952385	-0.213744	42	24	24	37	24	23	0.00912112	0.0626675	0.145006	42	24	24	37	24	23	0.15992	0.441357	0.0711448
WDR44	Q5JSH3	35	32	32	31	32	28	0.0311474	0.0509456	-0.0741927	35	32	32	31	32	28	0.370976	0.470089	-0.028617	35	32	32	31	32	28	0.0118406	0.0717151	-0.100153	35	32	32	31	32	28	0.300861	0.577259	-0.0371868
WDR45	Q9Y484	7	6	6	6	6	6	0.949677	0.95982	0.00242707	7	6	6	6	6	6	1.63507e-09	5.77647e-08	0.521455	7	6	6	6	6	6	0.425987	0.585609	-0.0346303	7	6	6	6	6	6	0.0628998	0.312214	0.0853602
WDR45B	Q5MNZ6	9	7	7	9	7	7	0.295494	0.360398	0.0416667	9	7	7	9	7	7	0.0687476	0.119515	-0.075611	9	7	7	9	7	7	0.616314	0.74295	0.0219648	9	7	7	9	7	7	0.687304	0.845798	-0.0176151
WDR46	O15213	29	19	19	27	19	19	0.0934799	0.132251	0.0789401	29	19	19	27	19	19	1.70702e-06	1.79669e-05	-0.345294	29	19	19	27	19	19	0.00327376	0.0396375	0.173661	29	19	19	27	19	19	0.640474	0.8157	0.0234019
WDR47	O94967	13	10	10	12	10	10	0.0371062	0.059272	-0.111631	13	10	10	12	10	10	0.683703	0.758494	-0.0201513	13	10	10	12	10	10	0.985258	0.991169	0.00101868	13	10	10	12	10	10	0.270598	0.549833	-0.0621254
WDR48	Q8TAF3	17	14	14	14	14	13	0.000243667	0.000792083	-0.181985	17	14	14	14	14	13	0.277516	0.373762	0.0420757	17	14	14	14	14	13	0.698296	0.804341	-0.0164726	17	14	14	14	14	13	0.192096	0.47438	-0.0570652
WDR5	P61964	28	14	14	23	14	13	0.0289217	0.0476559	-0.0907329	28	14	14	23	14	13	9.01856e-05	0.000484216	-0.202368	28	14	14	23	14	13	0.73958	0.834084	0.0141244	28	14	14	23	14	13	0.211468	0.495673	-0.0545535
WDR53	Q7Z5U6	2	2	2	2	2	2	1.19374e-10	2.78938e-09	-0.917356	2	2	2	2	2	2	0.00973026	0.0234947	-0.163065	2	2	2	2	2	2	0.952414	0.972111	-0.00370062	2	2	2	2	2	2	0.799258	0.901938	-0.0157879
WDR54	Q9H977	3	3	3	3	3	3	1.87545e-05	8.63792e-05	0.280888	3	3	3	3	3	3	0.000266909	0.00119702	0.214352	3	3	3	3	3	3	0.083397	0.210408	-0.0923634	3	3	3	3	3	3	0.146168	0.430785	-0.0762282
WDR55	Q9H6Y2	18	15	15	15	15	13	0.0162834	0.0289958	0.0884748	18	15	15	15	15	13	0.35076	0.449781	-0.0312704	18	15	15	15	15	13	0.646526	0.766317	0.0169723	18	15	15	15	15	13	0.102508	0.373067	0.0632885
WDR59	Q6PJI9	11	10	10	8	10	7	0.00143854	0.00360749	-0.194449	11	10	10	8	10	7	0.785701	0.841305	-0.0136109	11	10	10	8	10	7	0.4542	0.611637	0.0422682	11	10	10	8	10	7	0.928741	0.967409	-0.00499903
WDR6	Q9NNW5	9	7	7	8	7	7	0.00972645	0.0186135	-0.121638	9	7	7	8	7	7	0.742668	0.806829	0.0136094	9	7	7	8	7	7	0.381836	0.543765	-0.0410271	9	7	7	8	7	7	0.360825	0.624485	-0.042926
WDR60	Q8WVS4	5	5	5	5	5	5	0.00061438	0.00174699	-0.210703	5	5	5	5	5	5	0.205559	0.293915	0.0636081	5	5	5	5	5	5	0.364251	0.527127	-0.0502311	5	5	5	5	5	5	0.830549	0.919541	0.0116776
WDR61	Q9GZS3	22	11	11	21	11	11	0.00785462	0.0154553	-0.134056	22	11	11	21	11	11	0.427285	0.525149	-0.0353444	22	11	11	21	11	11	0.394364	0.555161	0.042473	22	11	11	21	11	11	0.538612	0.750805	0.0304659
WDR62	O43379	27	22	22	23	22	19	9.62341e-05	0.000354007	-0.235035	27	22	22	23	22	19	0.860216	0.898774	0.00781367	27	22	22	23	22	19	0.00173179	0.0304241	-0.188243	27	22	22	23	22	19	0.102467	0.373067	-0.085127
WDR7	Q9Y4E6	17	15	15	16	15	14	2.5763e-05	0.000112685	-0.249589	17	15	15	16	15	14	0.000110677	0.000570825	0.215767	17	15	15	16	15	14	0.691108	0.79924	0.0184034	17	15	15	16	15	14	0.803374	0.904127	-0.0115112
WDR70	Q9NW82	31	21	21	28	21	19	9.83817e-08	8.61809e-07	-0.39136	31	21	21	28	21	19	0.000329808	0.00143142	-0.184951	31	21	21	28	21	19	0.0269445	0.109578	-0.108173	31	21	21	28	21	19	0.134884	0.416102	-0.0694486
WDR73	Q6P4I2	8	7	7	7	7	7	1.7087e-05	7.96587e-05	-0.271413	8	7	7	7	7	7	0.0687677	0.119515	0.0836811	8	7	7	7	7	7	0.0244727	0.103857	-0.119645	8	7	7	7	7	7	0.0625766	0.311724	-0.0960172
WDR74	Q6RFH5	9	9	9	9	9	9	8.30753e-08	7.41317e-07	-0.498997	9	9	9	9	9	9	2.99045e-08	5.94173e-07	-0.541609	9	9	9	9	9	9	0.0028045	0.0367159	0.199245	9	9	9	9	9	9	0.528446	0.744964	0.0355759
WDR75	Q8IWA0	29	23	23	20	23	18	0.249196	0.310586	-0.0560881	29	23	23	20	23	18	0.00362262	0.0103132	-0.162852	29	23	23	20	23	18	0.00674792	0.0544218	0.165724	29	23	23	20	23	18	0.128295	0.406648	0.0843217
WDR76	Q9H967	19	14	14	15	14	13	0.0594444	0.0893816	-0.0882372	19	14	14	15	14	13	9.10935e-06	7.17117e-05	-0.291636	19	14	14	15	14	13	0.010961	0.06883	0.140991	19	14	14	15	14	13	0.59605	0.78601	-0.0260778
WDR77	Q9BQA1	14	10	10	11	10	8	0.00172381	0.00421449	-0.303492	14	10	10	11	10	8	0.00993841	0.0239127	-0.234035	14	10	10	11	10	8	0.909806	0.948306	-0.0101202	14	10	10	11	10	8	0.0499241	0.287173	-0.18833
WDR81	Q562E7	32	26	26	30	26	25	0.0117035	0.0218039	-0.119274	32	26	26	30	26	25	0.00891498	0.0218519	0.12494	32	26	26	30	26	25	0.77081	0.8564	-0.0136604	32	26	26	30	26	25	0.542099	0.752819	-0.0287399
WDR82	Q6UXN9	20	12	12	19	12	12	0.723769	0.769503	-0.0143636	20	12	12	19	12	12	0.000287175	0.00127712	-0.191168	20	12	12	19	12	12	0.140119	0.289601	0.0696679	20	12	12	19	12	12	0.418238	0.669868	-0.0371459
WDR83	Q9BRX9	7	7	7	6	7	6	0.0237128	0.0401458	-0.11843	7	7	7	6	7	6	0.314895	0.412423	-0.0486385	7	7	7	6	7	6	0.794942	0.874152	-0.0138181	7	7	7	6	7	6	0.933692	0.970522	0.00441855
WDR87	Q6ZQQ6	1	1	1	0	1	0				1	1	1	0	1	0				1	1	1	0	1	0				1	1	1	0	1	0
WDR89	Q96FK6	12	11	11	11	11	10	4.88258e-06	2.67409e-05	-0.255765	12	11	11	11	11	10	0.00101505	0.00357435	-0.147468	12	11	11	11	11	10	0.224964	0.385993	0.0505845	12	11	11	11	11	10	0.352428	0.618682	-0.0383248
WDR90	Q96KV7	2	2	2	2	2	2	0.799788	0.835454	0.0148643	2	2	2	2	2	2	0.564235	0.652606	0.0339598	2	2	2	2	2	2	0.90401	0.945047	0.00789498	2	2	2	2	2	2	0.445327	0.688432	0.0504951
WDR91	A4D1P6	36	28	28	35	28	28	0.00211391	0.00501928	-0.134895	36	28	28	35	28	28	0.52116	0.613315	0.0235869	36	28	28	35	28	28	0.975062	0.984643	-0.00127521	36	28	28	35	28	28	0.599155	0.788163	-0.021551
WDR92	Q96MX6	14	11	11	11	11	9	0.000618146	0.00175384	-0.244719	14	11	11	11	11	9	0.0774827	0.132068	-0.106124	14	11	11	11	11	9	0.0592195	0.173085	-0.127871	14	11	11	11	11	9	0.00806518	0.185299	-0.192221
WDSUB1	Q8N9V3	9	8	8	7	8	7	0.00149625	0.00372775	-0.189868	9	8	8	7	8	7	0.107834	0.17338	-0.0828198	9	8	8	7	8	7	0.159683	0.313897	-0.0800397	9	8	8	7	8	7	0.0458163	0.278364	-0.118145
WDTC1	Q8N5D0	6	6	6	5	6	5	8.93725e-08	7.90864e-07	-0.461217	6	6	6	5	6	5	0.316262	0.413534	0.0475702	6	6	6	5	6	5	0.38811	0.549089	-0.0455803	6	6	6	5	6	5	0.00744429	0.180386	-0.160063
WDYHV1	Q96HA8	4	4	4	3	4	3	2.5443e-11	7.8186e-10	-0.90294	4	4	4	3	4	3	0.178905	0.262038	-0.0676111	4	4	4	3	4	3	0.358688	0.522798	-0.0506919	4	4	4	3	4	3	0.164041	0.447158	-0.078454
WEE1	P30291	11	10	10	11	10	10	1.28855e-06	8.32638e-06	-0.38576	11	10	10	11	10	10	1.00077e-07	1.67075e-06	-0.477429	11	10	10	11	10	10	0.370618	0.533237	-0.04945	11	10	10	11	10	10	0.0966566	0.365791	-0.0952155
WFDC12	Q8WWY7	1	1	1	0	1	0				1	1	1	0	1	0				1	1	1	0	1	0				1	1	1	0	1	0
WHAMM	Q8TF30	6	5	5	5	5	4	0.00193694	0.00466752	0.15822	6	5	5	5	5	4	0.0141281	0.0323019	0.116495	6	5	5	5	5	4	0.644294	0.764529	-0.0219192	6	5	5	5	5	4	0.882605	0.948825	0.00698569
WIPF1	O43516	13	10	10	11	10	9	0.00423892	0.00910778	-0.322056	13	10	10	11	10	9	0.0201303	0.0431743	-0.24756	13	10	10	11	10	9	0.0695317	0.189051	-0.207477	13	10	10	11	10	9	0.320462	0.593838	-0.108708
WIPF2	Q8TF74	5	5	5	4	5	4	0.00083211	0.00226115	0.408844	5	5	5	4	5	4	0.658025	0.735612	0.0435985	5	5	5	4	5	4	0.329747	0.494569	-0.108846	5	5	5	4	5	4	0.303412	0.579478	-0.11517
WIPI1	Q5MNZ9	1	1	1	1	1	1	6.63865e-09	8.39987e-08	-0.905519	1	1	1	1	1	1	0.01457	0.0331616	-0.203819	1	1	1	1	1	1	0.779335	0.862948	-0.0233452	1	1	1	1	1	1	0.0692626	0.322427	-0.160862
WIPI2	Q9Y4P8	12	10	10	11	10	9	1.38398e-08	1.58214e-07	-0.538616	12	10	10	11	10	9	0.0935976	0.154253	0.082882	12	10	10	11	10	9	0.0971122	0.230127	-0.0915832	12	10	10	11	10	9	0.271185	0.55014	-0.0589939
WIZ	O95785	29	20	20	24	20	18	0.306987	0.371703	0.0387416	29	20	20	24	20	18	0.000339081	0.00145842	-0.172126	29	20	20	24	20	18	0.0595964	0.173541	0.0837684	29	20	20	24	20	18	0.174137	0.457079	0.0585012
WLS	Q5T9L3	8	6	6	7	6	6	7.23928e-11	1.86989e-09	1.20013	8	6	6	7	6	6	0.00010939	0.000565292	0.365513	8	6	6	7	6	6	0.0588773	0.172501	0.157904	8	6	6	7	6	6	0.941894	0.973672	0.00569577
WNK1	Q9H4A3	59	45	38	47	38	35	0.00455459	0.00969016	-0.17451	59	45	38	47	38	35	0.000174672	0.000837604	-0.261949	59	45	38	47	38	35	0.0263408	0.108182	-0.143558	59	45	38	47	38	35	0.00688114	0.178648	-0.18309
WNK2	Q9Y3S1	10	9	2	1	2	1	0.00261044	0.00602027	-0.255722	10	9	2	1	2	1	0.193452	0.279581	-0.0955478	10	9	2	1	2	1	0.856021	0.913539	-0.0144497	10	9	2	1	2	1	0.140632	0.42225	-0.122142
WNT7B	P56706	1	1	1	1	1	1	0.000927401	0.00247436	-0.289712	1	1	1	1	1	1	0.0146773	0.0333597	0.192761	1	1	1	1	1	1	0.0161892	0.0836641	-0.211643	1	1	1	1	1	1	0.283322	0.560146	0.0863669
WRAP53	Q9BUR4	12	9	9	11	9	8	0.000858669	0.00231875	-0.186398	12	9	9	11	9	8	0.000327827	0.00142606	-0.208648	12	9	9	11	9	8	0.261245	0.424685	-0.0577593	12	9	9	11	9	8	0.0722629	0.329612	-0.0959344
WRAP73	Q9P2S5	4	4	4	3	4	3	0.345355	0.411746	-0.0510043	4	4	4	3	4	3	0.000909908	0.00327286	-0.219063	4	4	4	3	4	3	0.832859	0.898181	0.0125539	4	4	4	3	4	3	0.494064	0.724172	-0.0410013
WRB	O00258	1	1	1	0	1	0				1	1	1	0	1	0				1	1	1	0	1	0				1	1	1	0	1	0
WRN	Q14191	38	31	31	34	31	29	2.92403e-13	2.07e-11	-0.896657	38	31	31	34	31	29	1.7464e-06	1.82808e-05	-0.268179	38	31	31	34	31	29	0.0376731	0.131233	0.0876159	38	31	31	34	31	29	0.586151	0.779873	0.0212599
WRNIP1	Q96S55	15	13	13	12	13	10	1.01047e-06	6.71562e-06	-0.341413	15	13	13	12	13	10	0.089771	0.149207	-0.0755582	15	13	13	12	13	10	0.324574	0.488728	-0.0473094	15	13	13	12	13	10	0.449912	0.691599	-0.0360161
WSB1	Q9Y6I7	8	8	8	8	8	8	6.7744e-10	1.22852e-08	0.826875	8	8	8	8	8	8	1.36267e-08	3.17635e-07	0.65568	8	8	8	8	8	8	0.660636	0.775829	0.028081	8	8	8	8	8	8	0.0595317	0.305884	-0.128422
WT1	P19544	4	3	3	3	3	2	2.06535e-09	3.12814e-08	-0.822836	4	3	3	3	3	2	0.00203291	0.00632851	-0.229607	4	3	3	3	3	2	0.792147	0.872086	-0.0182246	4	3	3	3	3	2	0.319207	0.592822	-0.070081
WTAP	Q15007	25	16	16	24	16	16	0.0223802	0.0380989	0.116286	25	16	16	24	16	16	0.0020174	0.00629252	-0.171489	25	16	16	24	16	16	0.0121561	0.0722892	0.145806	25	16	16	24	16	16	0.415506	0.667955	0.0424803
WWC1	Q8IX03	2	2	2	0	2	0				2	2	2	0	2	0				2	2	2	0	2	0				2	2	2	0	2	0
WWC2	Q6AWC2	5	4	4	5	4	4	4.82898e-05	0.000193747	0.226802	5	4	4	5	4	4	0.0418402	0.0793366	0.0878542	5	4	4	5	4	4	0.0340674	0.124553	-0.102985	5	4	4	5	4	4	0.570179	0.770096	-0.0254859
WWC3	Q9ULE0	1	1	1	1	1	1	5.80927e-07	4.14632e-06	0.417197	1	1	1	1	1	1	4.27525e-05	0.000259584	0.282903	1	1	1	1	1	1	0.00137306	0.0277427	0.215177	1	1	1	1	1	1	0.00914254	0.18648	0.163377
WWOX	Q9NZC7	6	6	6	6	6	6	0.498506	0.564079	0.0324789	6	6	6	6	6	6	0.101138	0.164664	0.0820432	6	6	6	6	6	6	4.94262e-05	0.00964013	0.301618	6	6	6	6	6	6	0.348328	0.615792	0.0507119
WWP1	Q9H0M0	10	9	4	3	4	3	0.0165799	0.0294798	-0.101191	10	9	4	3	4	3	0.00431852	0.0119387	0.126485	10	9	4	3	4	3	0.634748	0.757151	0.0201823	10	9	4	3	4	3	0.12311	0.397486	-0.0682075
WWP2	O00308	18	16	14	15	14	13	0.80204	0.837349	-0.0107104	18	16	14	15	14	13	3.5884e-05	0.000225012	0.249697	18	16	14	15	14	13	0.0109773	0.0688385	0.137407	18	16	14	15	14	13	0.17776	0.45915	0.0665167
XAB2	Q9HCS7	44	35	35	39	35	31	0.010543	0.0199091	0.111744	44	35	35	39	35	31	0.0402732	0.0768092	-0.0855847	44	35	35	39	35	31	0.323296	0.487716	0.0433267	44	35	35	39	35	31	0.52267	0.741259	0.0277456
XAF1	Q6GPH4	3	3	3	3	3	3	0.000292014	0.000922877	0.289539	3	3	3	3	3	3	0.129266	0.201271	-0.0974535	3	3	3	3	3	3	0.408941	0.568225	-0.057527	3	3	3	3	3	3	0.322457	0.594697	-0.0693125
XAGE1E	Q9HD64	6	4	4	6	4	4	3.242e-05	0.000137583	0.433301	6	4	4	6	4	4	0.654082	0.73211	0.0329762	6	4	4	6	4	4	0.0779851	0.202094	-0.153188	6	4	4	6	4	4	0.288742	0.564548	-0.0888056
XBP1	P17861	7	6	6	6	6	5	6.14444e-07	4.37248e-06	0.892686	7	6	6	6	6	5	5.24208e-10	2.21675e-08	1.564	7	6	6	6	6	5	0.200294	0.358937	-0.156118	7	6	6	6	6	5	0.795633	0.900079	-0.0306572
XIAP	P98170	13	12	12	10	12	10	0.000176444	0.000599458	0.26787	13	12	12	10	12	10	0.0281178	0.0572479	0.129651	13	12	12	10	12	10	0.0542894	0.163932	-0.124325	13	12	12	10	12	10	0.0353731	0.253609	-0.137844
XPA	P23025	6	5	5	5	5	4	0.00297076	0.00673104	0.158574	6	5	5	5	5	4	0.370169	0.469441	0.0408857	6	5	5	5	5	4	0.89359	0.938048	-0.00672418	6	5	5	5	5	4	0.9793	0.989622	-0.00130387
XPC	Q01831	18	14	14	14	14	11	1.12478e-05	5.51259e-05	-0.232873	18	14	14	14	14	11	0.0300003	0.0602971	0.0845911	18	14	14	14	14	11	0.000913653	0.0239359	0.164108	18	14	14	14	14	11	0.120328	0.393642	0.0647656
XPNPEP1	Q9NQW7	60	28	27	54	27	27	0.0103527	0.0196078	-0.15107	60	28	27	54	27	27	0.0363433	0.0705705	-0.118114	60	28	27	54	27	27	0.191367	0.348781	-0.0783116	60	28	27	54	27	27	0.014222	0.198646	-0.159711
XPNPEP3	Q9NQH7	17	11	11	14	11	8	1.07936e-05	5.32546e-05	0.390782	17	11	11	14	11	8	0.0196438	0.0423304	-0.154238	17	11	11	14	11	8	0.507926	0.65741	-0.0444612	17	11	11	14	11	8	0.115258	0.390171	-0.109915
XPO1	O14980	131	45	45	108	45	42	0.417556	0.484	-0.0347632	131	45	45	108	45	42	0.00114158	0.0039273	-0.1697	131	45	45	108	45	42	0.734048	0.830901	0.0161254	131	45	45	108	45	42	0.0268307	0.233194	-0.11512
XPO4	Q9C0E2	44	30	30	38	30	29	0.0364544	0.0584457	-0.102788	44	30	30	38	30	29	0.032615	0.0644144	-0.105387	44	30	30	38	30	29	0.26142	0.424826	-0.0581287	44	30	30	38	30	29	0.394295	0.650601	-0.043652
XPO5	Q9HAV4	76	40	40	59	40	32	6.58667e-14	6.42335e-12	-1.11112	76	40	40	59	40	32	0.327627	0.425542	-0.0384683	76	40	40	59	40	32	0.152328	0.30391	-0.064193	76	40	40	59	40	32	0.0909478	0.355527	-0.0769885
XPO6	Q96QU8	22	19	19	18	19	16	0.001126	0.0029179	-0.231553	22	19	19	18	19	16	0.0148266	0.0336423	-0.157538	22	19	19	18	19	16	0.171624	0.326996	-0.0913281	22	19	19	18	19	16	0.0503895	0.288713	-0.135717
XPO7	Q9UIA9	59	37	37	51	37	32	0.0047362	0.0100053	-0.149428	59	37	37	51	37	32	0.00336374	0.00969168	-0.15711	59	37	37	51	37	32	0.326344	0.490685	-0.0506363	59	37	37	51	37	32	0.0166279	0.204773	-0.135436
XPOT	O43592	48	27	27	43	27	25	0.00291121	0.00661179	-0.182768	48	27	27	43	27	25	0.361914	0.461298	-0.0478312	48	27	27	43	27	25	0.10142	0.237159	-0.0994982	48	27	27	43	27	25	0.0070552	0.178648	-0.179016
XPR1	Q9UBH6	9	8	8	9	8	8	0.000423203	0.00127589	0.192968	9	8	8	9	8	8	0.021292	0.0452697	-0.108963	9	8	8	9	8	8	0.0224396	0.0987362	0.120554	9	8	8	9	8	8	0.672315	0.835542	-0.0202892
XRCC1	P18887	31	20	20	29	20	19	0.446614	0.513201	-0.0281037	31	20	20	29	20	19	0.707092	0.77746	-0.0137632	31	20	20	29	20	19	0.309142	0.473094	0.0423465	31	20	20	29	20	19	0.787706	0.895964	0.0110135
XRCC2	O43543	3	3	3	3	3	3	0.00219006	0.00517952	0.17863	3	3	3	3	3	3	0.180084	0.263361	0.0673001	3	3	3	3	3	3	0.106622	0.244958	-0.09197	3	3	3	3	3	3	0.773693	0.890862	0.0156309
XRCC3	O43542	9	7	7	9	7	7	0.550495	0.613394	0.0237495	9	7	7	9	7	7	0.0872135	0.145742	0.0714142	9	7	7	9	7	7	0.322847	0.487433	-0.0444819	9	7	7	9	7	7	0.153944	0.434165	-0.0654376
XRCC4	Q13426	16	11	11	14	11	10	0.559698	0.622053	0.0223877	16	11	11	14	11	10	0.000762782	0.00282069	-0.160579	16	11	11	14	11	10	0.0142954	0.0788796	-0.1172	16	11	11	14	11	10	0.00950061	0.18648	-0.125881
XRCC5	P13010	225	44	44	197	44	42	0.0113648	0.0212509	0.136264	225	44	44	197	44	42	0.522503	0.614667	-0.0306693	225	44	44	197	44	42	0.450814	0.608535	0.0405526	225	44	44	197	44	42	0.495387	0.724662	0.0365939
XRCC6	P12956	202	40	40	177	40	39	0.00547354	0.011286	0.151119	202	40	40	177	40	39	0.066484	0.116307	-0.09163	202	40	40	177	40	39	0.488341	0.640994	0.0366253	202	40	40	177	40	39	0.900748	0.957239	0.00653519
XRN1	Q8IZH2	49	40	40	45	40	38	0.100721	0.141142	-0.074885	49	40	40	45	40	38	0.00039606	0.00164839	0.197201	49	40	40	45	40	38	0.652931	0.77069	-0.021887	49	40	40	45	40	38	0.191187	0.47422	-0.0654356
XRN2	Q9H0D6	80	37	37	71	37	35	0.000121864	0.000434898	-0.195792	80	37	37	71	37	35	0.000762972	0.00282069	-0.159391	80	37	37	71	37	35	0.651989	0.77035	-0.0191622	80	37	37	71	37	35	0.359541	0.623074	-0.0393931
XXYLT1	Q8NBI6	8	7	7	6	7	6	0.369968	0.437326	0.0560401	8	7	7	6	7	6	0.702546	0.773708	-0.0235802	8	7	7	6	7	6	0.0075824	0.0578856	0.210945	8	7	7	6	7	6	0.138473	0.419466	0.106285
XYLB	O75191	11	10	10	11	10	10	6.48383e-06	3.41107e-05	-0.337193	11	10	10	11	10	10	0.148121	0.224733	0.0737921	11	10	10	11	10	10	0.0083206	0.0599783	-0.165543	11	10	10	11	10	10	0.160521	0.442358	-0.0798707
XYLT2	Q9H1B5	2	2	2	2	2	2	1.81097e-05	8.37322e-05	-0.247334	2	2	2	2	2	2	0.291456	0.388516	-0.0426274	2	2	2	2	2	2	0.00304208	0.0384367	0.155594	2	2	2	2	2	2	0.0211345	0.219413	0.112921
YAE1	Q9NRH1	1	1	1	1	1	1	3.725e-05	0.000154984	-0.447561	1	1	1	1	1	1	7.25339e-05	0.000405384	-0.418803	1	1	1	1	1	1	0.886231	0.933919	0.012284	1	1	1	1	1	1	0.000582768	0.129101	-0.373143
YAP1	P46937	3	3	3	3	3	3	5.27595e-07	3.8112e-06	0.785683	3	3	3	3	3	3	0.00133279	0.00447383	0.360896	3	3	3	3	3	3	0.958468	0.976138	-0.00534962	3	3	3	3	3	3	0.863705	0.939211	0.0176428
YARS	P54577	99	34	34	91	34	32	0.456365	0.522714	0.0453609	99	34	34	91	34	32	0.995967	0.996906	-0.000304674	99	34	34	91	34	32	0.734416	0.831121	0.0229114	99	34	34	91	34	32	0.41636	0.668877	-0.055448
YARS2	Q9Y2Z4	23	16	16	19	16	16	0.012897	0.023685	0.169639	23	16	16	19	16	16	0.115533	0.183932	0.0998939	23	16	16	19	16	16	0.240829	0.403132	0.0815186	23	16	16	19	16	16	0.371578	0.633685	0.0614319
YBEY	P58557	1	1	1	1	1	1	0.000270746	0.000865392	0.432852	1	1	1	1	1	1	0.124669	0.195565	0.146387	1	1	1	1	1	1	0.00935953	0.0633689	0.301794	1	1	1	1	1	1	0.728651	0.867861	-0.0354567
YBX1	P67809	41	11	8	22	8	8	0.00247014	0.00575362	-0.32623	41	11	8	22	8	8	0.0131006	0.0303153	-0.251637	41	11	8	22	8	8	0.76172	0.850042	-0.030606	41	11	8	22	8	8	0.107098	0.378946	-0.170489
YBX3	P16989	22	8	5	3	5	3	0.00097341	0.00257912	-0.303871	22	8	5	3	5	3	7.53958e-06	6.17445e-05	-0.504082	22	8	5	3	5	3	0.778218	0.86221	0.0234495	22	8	5	3	5	3	0.155487	0.436376	-0.122638
YDJC	A8MPS7	7	7	7	6	7	6	4.574e-08	4.367e-07	-0.451654	7	7	7	6	7	6	3.57143e-06	3.32749e-05	0.313405	7	7	7	6	7	6	0.0276686	0.111058	-0.11671	7	7	7	6	7	6	0.968552	0.985669	-0.00190534
YEATS2	Q9ULM3	34	32	32	29	32	28	0.723753	0.769503	0.0183238	34	32	32	29	32	28	0.000224504	0.00104307	-0.25057	34	32	32	29	32	28	0.654959	0.771818	-0.0259384	34	32	32	29	32	28	0.391745	0.649244	-0.0502076
YEATS4	O95619	11	8	8	10	8	7	0.457451	0.523701	-0.0306555	11	8	8	10	8	7	0.00683915	0.0175296	-0.127202	11	8	8	10	8	7	0.792142	0.872086	-0.0120471	11	8	8	10	8	7	0.20156	0.48522	-0.0601119
YES1	P07947	19	15	9	8	9	8	0.238677	0.299782	-0.0527892	19	15	9	8	9	8	0.0350674	0.0685357	0.100108	19	15	9	8	9	8	0.213673	0.373342	0.062473	19	15	9	8	9	8	0.169969	0.452982	-0.0693824
YIF1A	O95070	1	1	1	1	1	1	0.112775	0.155908	0.150808	1	1	1	1	1	1	0.0184314	0.0401309	-0.237741	1	1	1	1	1	1	0.697304	0.803783	0.0395574	1	1	1	1	1	1	0.0263253	0.230606	-0.247489
YIF1B	Q5BJH7	5	3	3	5	3	3	0.000773554	0.00212377	0.288273	5	3	3	5	3	3	0.564446	0.652606	-0.0397671	5	3	3	5	3	3	0.0270231	0.109758	0.186107	5	3	3	5	3	3	0.417101	0.669393	0.0629903
YIPF1	Q9Y548	2	2	2	2	2	2	0.000847972	0.00229523	-0.287071	2	2	2	2	2	2	0.4011	0.50042	-0.0587581	2	2	2	2	2	2	0.898603	0.941146	0.00984277	2	2	2	2	2	2	0.779582	0.892806	0.0216425
YIPF3	Q9GZM5	12	7	7	9	7	5	0.0309842	0.0507047	0.111133	12	7	7	9	7	5	0.201033	0.28861	0.0621581	12	7	7	9	7	5	0.0605109	0.17519	0.105764	12	7	7	9	7	5	0.619469	0.801552	0.0262991
YIPF4	Q9BSR8	4	2	2	2	2	2	7.96651e-06	4.08455e-05	0.397124	4	2	2	2	2	2	2.29241e-06	2.3086e-05	0.443905	4	2	2	2	2	2	0.00480021	0.0461918	0.216588	4	2	2	2	2	2	0.229824	0.513566	0.0812029
YIPF5	Q969M3	3	2	2	3	2	2	4.50516e-05	0.000182749	0.317463	3	2	2	3	2	2	0.680421	0.755786	0.0229228	3	2	2	3	2	2	0.00184258	0.0312174	0.233579	3	2	2	3	2	2	0.120729	0.393987	0.100698
YIPF6	Q96EC8	1	1	1	1	1	1	0.00358443	0.00790047	0.317412	1	1	1	1	1	1	0.0296668	0.0597022	0.219863	1	1	1	1	1	1	0.589092	0.722901	0.056109	1	1	1	1	1	1	0.915374	0.96219	0.0109809
YJU2	Q9BW85	16	10	9	11	9	7	0.00281393	0.00642138	0.137131	16	10	9	11	9	7	0.0212409	0.0451711	0.0983401	16	10	9	11	9	7	0.0498549	0.155962	-0.0909717	16	10	9	11	9	7	0.0471683	0.28125	-0.0922315
YKT6	O15498	15	12	12	13	12	11	0.13885	0.186638	0.0697688	15	12	12	13	12	11	0.00161664	0.00524742	-0.173329	15	12	12	13	12	11	0.0973048	0.230412	-0.0883185	15	12	12	13	12	11	0.00928399	0.18648	-0.149897
YLPM1	P49750	100	60	59	90	59	57	0.969922	0.975331	-0.0020172	100	60	59	90	59	57	0.000563675	0.00219342	-0.233502	100	60	59	90	59	57	0.0398201	0.136206	0.133211	100	60	59	90	59	57	0.311386	0.586632	0.0617139
YME1L1	Q96TA2	22	19	19	17	19	15	0.0331101	0.0537786	0.117357	22	19	19	17	19	15	0.415625	0.513461	-0.0416376	22	19	19	17	19	15	0.0306933	0.117352	-0.133411	22	19	19	17	19	15	0.0599377	0.306487	-0.113617
YOD1	Q5VVQ6	6	5	5	6	5	5	0.857967	0.885868	0.00938088	6	5	5	6	5	5	0.123596	0.194237	0.0843395	6	5	5	6	5	5	0.00371002	0.0414158	-0.200183	6	5	5	6	5	5	0.313267	0.587268	-0.0601908
YPEL5	P62699	8	6	6	7	6	5	3.66358e-08	3.65098e-07	0.444844	8	6	6	7	6	5	0.712416	0.781426	0.0154563	8	6	6	7	6	5	0.068906	0.188153	-0.0905441	8	6	6	7	6	5	0.0462019	0.278673	-0.100514
YRDC	Q86U90	7	7	7	4	7	4	0.00179599	0.00437084	0.216715	7	7	7	4	7	4	0.0330688	0.065109	0.133258	7	7	7	4	7	4	0.169239	0.324686	-0.0913205	7	7	7	4	7	4	0.281646	0.558506	-0.0705444
YTHDC1	Q96MU7	15	11	11	14	11	10	6.58276e-07	4.64173e-06	0.300091	15	11	11	14	11	10	0.331617	0.429556	0.0353258	15	11	11	14	11	10	0.000237549	0.0165517	0.192454	15	11	11	14	11	10	0.756259	0.881343	0.0124298
YTHDC2	Q9H6S0	40	31	31	32	31	27	0.0568454	0.0860697	-0.0888844	40	31	31	32	31	27	0.13724	0.210834	0.0675008	40	31	31	32	31	27	0.512071	0.660886	-0.0321981	40	31	31	32	31	27	0.666252	0.831792	-0.0210858
YTHDF1	Q9BYJ9	23	18	12	13	12	11	5.6471e-05	0.000222096	-0.24175	23	18	12	13	12	11	0.00105915	0.00370238	-0.174721	23	18	12	13	12	11	0.522154	0.669934	0.0311538	23	18	12	13	12	11	0.320376	0.593838	-0.0488926
YTHDF2	Q9Y5A9	21	14	11	14	11	11	0.000290847	0.000919493	-0.258616	21	14	11	14	11	11	1.19857e-05	9.03371e-05	-0.356814	21	14	11	14	11	11	0.578706	0.71456	0.0342975	21	14	11	14	11	11	0.135511	0.416938	-0.0955865
YTHDF3	Q7Z739	22	14	8	12	8	8	0.159688	0.211242	-0.0813364	22	14	8	12	8	8	0.00819412	0.0203723	-0.168644	22	14	8	12	8	8	0.958713	0.97618	0.00322644	22	14	8	12	8	8	0.0348523	0.251194	-0.143111
YWHAB	P31946	114	20	11	39	11	10	0.0153661	0.0275833	-0.124437	114	20	11	39	11	10	0.00117657	0.00403896	-0.183091	114	20	11	39	11	10	0.0902741	0.220521	-0.0917122	114	20	11	39	11	10	0.0206382	0.218669	-0.131512
YWHAE	P62258	116	21	18	72	18	17	0.00133598	0.00338404	-0.172504	116	21	18	72	18	17	5.34138e-06	4.64491e-05	-0.307244	116	21	18	72	18	17	0.0888292	0.218855	-0.0882563	116	21	18	72	18	17	0.00292834	0.151324	-0.173628
YWHAG	P61981	82	20	14	35	14	11	0.195362	0.251418	-0.100119	82	20	14	35	14	11	0.000425282	0.00174289	-0.337954	82	20	14	35	14	11	0.488043	0.640779	-0.0586144	82	20	14	35	14	11	0.0313259	0.244393	-0.196988
YWHAH	Q04917	60	18	13	28	13	12	0.0101108	0.0192258	-0.158414	60	18	13	28	13	12	0.000122434	0.000618775	-0.280323	60	18	13	28	13	12	0.0298522	0.115496	-0.144066	60	18	13	28	13	12	0.00897706	0.18648	-0.180694
YWHAQ	P27348	79	20	15	37	15	12	0.764929	0.805468	-0.0174016	79	20	15	37	15	12	6.38139e-05	0.000364754	-0.321114	79	20	15	37	15	12	0.119626	0.262037	-0.105801	79	20	15	37	15	12	0.0195166	0.215415	-0.168378
YWHAZ	P63104	123	22	15	62	15	15	0.492598	0.55799	-0.0457993	123	22	15	62	15	15	0.00686053	0.0175733	-0.205999	123	22	15	62	15	15	0.0445614	0.145109	-0.160407	123	22	15	62	15	15	0.0184672	0.210455	-0.193809
YY1	P25490	24	15	11	17	11	11	0.127021	0.172803	-0.0600204	24	15	11	17	11	11	4.34029e-06	3.89485e-05	-0.268285	24	15	11	17	11	11	0.447149	0.605384	0.0323453	24	15	11	17	11	11	0.0958275	0.364051	-0.0738626
YY1AP1	Q9H869	15	11	5	5	5	4	4.12445e-05	0.000169537	-0.358673	15	11	5	5	5	4	0.00629544	0.0163769	-0.196103	15	11	5	5	5	4	0.0240188	0.102752	-0.172775	15	11	5	5	5	4	0.937241	0.971607	-0.00547059
YY2	O15391	9	5	1	2	1	1	0.00982174	0.0187658	0.262992	9	5	1	2	1	1	0.200438	0.288081	-0.118271	9	5	1	2	1	1	0.387546	0.548728	0.0877599	9	5	1	2	1	1	0.0544529	0.296286	0.2066
ZADH2	Q8N4Q0	10	9	9	9	9	9	0.376406	0.444003	0.0311892	10	9	9	9	9	9	0.359936	0.45945	0.0323142	10	9	9	9	9	9	0.3865	0.547714	0.0341184	10	9	9	9	9	9	0.223157	0.50548	-0.0486596
ZBED1	O96006	11	10	10	10	10	10	3.79677e-07	2.84817e-06	-0.408231	11	10	10	10	10	10	0.113725	0.181448	0.0769871	11	10	10	10	10	10	0.00989197	0.0652972	-0.152233	11	10	10	10	10	10	0.482979	0.716539	-0.0367584
ZBED4	O75132	12	12	12	6	12	6	1.33534e-10	3.06776e-09	-0.642281	12	12	12	6	12	6	1.34779e-06	1.47886e-05	-0.309181	12	12	12	6	12	6	0.253219	0.415382	0.0512564	12	12	12	6	12	6	0.755452	0.880792	-0.0136607
ZBED5	Q49AG3	7	5	5	4	5	3	0.116565	0.160451	0.0881197	7	5	5	4	5	3	0.032747	0.0645685	0.124836	7	5	5	4	5	3	0.704188	0.808961	-0.0228187	7	5	5	4	5	3	0.381509	0.640674	-0.0532073
ZBED6	P86452	1	1	1	1	1	1	0.940684	0.952343	0.00524704	1	1	1	1	1	1	0.0681712	0.118716	-0.136931	1	1	1	1	1	1	0.712797	0.815983	-0.0290907	1	1	1	1	1	1	0.834769	0.922193	0.0164565
ZBED8	Q8IZ13	1	1	1	1	1	1	0.22661	0.28628	-0.0626631	1	1	1	1	1	1	0.000335197	0.00144888	0.233679	1	1	1	1	1	1	0.215219	0.375196	-0.0719096	1	1	1	1	1	1	0.0733525	0.330674	-0.107253
ZBTB1	Q9Y2K1	11	10	10	9	10	9	0.000128127	0.000453939	0.471004	11	10	10	9	10	9	0.000117076	0.00059611	0.475478	11	10	10	9	10	9	0.393585	0.554727	-0.0885192	11	10	10	9	10	9	0.400368	0.655529	-0.0872227
ZBTB10	Q96DT7	11	11	11	9	11	9	4.5075e-08	4.31645e-07	0.467984	11	11	11	9	11	9	0.00056746	0.00220546	0.195114	11	11	11	9	11	9	0.4714	0.626414	-0.0363709	11	11	11	9	11	9	0.262766	0.54276	-0.057338
ZBTB11	O95625	16	16	16	14	16	14	0.0685595	0.101365	-0.0801589	16	16	16	14	16	14	0.0613421	0.108544	0.0826383	16	16	16	14	16	14	0.115105	0.25633	0.0763036	16	16	16	14	16	14	0.425351	0.674366	0.0372831
ZBTB12	Q9Y330	1	1	1	1	1	1	0.204901	0.262086	0.109592	1	1	1	1	1	1	0.0153378	0.0345635	0.227614	1	1	1	1	1	1	0.853074	0.91195	0.0173813	1	1	1	1	1	1	0.251793	0.53416	-0.110153
ZBTB14	O43829	8	7	7	7	7	6	0.000232029	0.000759417	-0.226669	8	7	7	7	7	6	0.0024181	0.00735045	-0.170475	8	7	7	7	7	6	0.142941	0.293466	-0.0800678	8	7	7	7	7	6	0.111541	0.385393	-0.0876166
ZBTB17	Q13105	10	9	9	9	9	8	4.55945e-07	3.35448e-06	0.430189	10	9	9	9	9	8	0.448649	0.545861	-0.0380545	10	9	9	9	9	8	0.39124	0.552629	0.0482897	10	9	9	9	9	8	0.770949	0.889033	-0.0162004
ZBTB18	Q99592	1	1	1	1	1	1	0.00106137	0.00277981	-0.47071	1	1	1	1	1	1	0.163456	0.243125	0.168263	1	1	1	1	1	1	0.0593281	0.173145	-0.262547	1	1	1	1	1	1	0.821812	0.914746	-0.0293454
ZBTB2	Q8N680	7	6	6	7	6	6	0.914438	0.930999	0.00478047	7	6	6	7	6	6	0.00151171	0.00496646	0.171922	7	6	6	7	6	6	0.670051	0.783612	-0.0212622	7	6	6	7	6	6	0.323474	0.595328	-0.0500041
ZBTB20	Q9HC78	1	1	1	0	1	0				1	1	1	0	1	0				1	1	1	0	1	0				1	1	1	0	1	0
ZBTB21	Q9ULJ3	10	10	10	8	10	8	1.69453e-10	3.77497e-09	0.650941	10	10	10	8	10	8	3.80877e-06	3.51017e-05	0.291284	10	10	10	8	10	8	0.353717	0.51816	0.0425709	10	10	10	8	10	8	0.268824	0.547425	-0.0511048
ZBTB24	O43167	2	2	2	2	2	2	0.0153759	0.0275958	0.114582	2	2	2	2	2	2	0.252559	0.346946	-0.0495362	2	2	2	2	2	2	0.80103	0.877817	-0.0119186	2	2	2	2	2	2	0.494798	0.724308	-0.0325293
ZBTB3	Q9H5J0	2	2	2	2	2	2	0.000419382	0.00126516	-0.349341	2	2	2	2	2	2	0.0827486	0.139476	-0.142	2	2	2	2	2	2	0.659606	0.775382	0.0382199	2	2	2	2	2	2	0.0555754	0.298214	-0.177397
ZBTB33	Q86T24	19	16	16	18	16	15	3.41927e-12	1.48952e-10	-0.826155	19	16	16	18	16	15	0.687154	0.761054	-0.0154884	19	16	16	18	16	15	0.305335	0.469719	-0.0448126	19	16	16	18	16	15	0.600858	0.789224	0.0225423
ZBTB34	Q8NCN2	11	9	8	8	8	7	0.483434	0.549498	0.025109	11	9	8	8	8	7	0.00212719	0.00658768	0.131158	11	9	8	8	8	7	0.245183	0.407586	0.0473081	11	9	8	8	8	7	0.602273	0.790215	-0.0207909
ZBTB37	Q5TC79	5	4	3	3	3	3	0.0244485	0.0412817	-0.157319	5	4	3	3	3	3	0.520448	0.612552	-0.0411132	5	4	3	3	3	3	0.830296	0.896924	0.0152254	5	4	3	3	3	3	0.981298	0.990209	0.00166388
ZBTB38	Q8NAP3	3	3	3	2	3	2	5.41391e-08	5.03315e-07	0.618206	3	3	3	2	3	2	6.24856e-09	1.68693e-07	0.733206	3	3	3	2	3	2	0.124024	0.268166	0.107812	3	3	3	2	3	2	0.870135	0.942263	0.0109673
ZBTB39	O15060	2	2	2	2	2	2	0.000231128	0.000757506	0.24991	2	2	2	2	2	2	1.63169e-06	1.7346e-05	0.401904	2	2	2	2	2	2	0.363861	0.526976	0.0533506	2	2	2	2	2	2	0.613483	0.79841	0.029364
ZBTB4	Q9P1Z0	2	1	1	2	1	1	0.210581	0.26848	0.0688292	2	1	1	2	1	1	0.662259	0.739582	-0.0234033	2	1	1	2	1	1	0.552602	0.695564	0.0356818	2	1	1	2	1	1	0.557025	0.762896	0.0352802
ZBTB40	Q9NUA8	21	18	18	19	18	18	0.000308051	0.000965895	-0.154417	21	18	18	19	18	18	3.50724e-06	3.28614e-05	-0.239718	21	18	18	19	18	18	0.0381938	0.132574	0.0829976	21	18	18	19	18	18	0.622431	0.803736	-0.0182546
ZBTB41	Q5SVQ8	4	4	3	3	3	3	7.46011e-07	5.14977e-06	0.434548	4	4	3	3	3	3	8.25917e-07	9.91619e-06	0.430809	4	4	3	3	3	3	0.251738	0.413542	0.0687124	4	4	3	3	3	3	0.122663	0.396714	-0.0944373
ZBTB43	O43298	3	3	3	3	3	3	4.58473e-10	8.76326e-09	0.678538	3	3	3	3	3	3	4.86915e-09	1.39325e-07	0.566055	3	3	3	3	3	3	0.847897	0.908447	-0.00974449	3	3	3	3	3	3	0.585271	0.779873	-0.0278588
ZBTB44	Q8NCP5	4	4	4	3	4	3	0.000179451	0.000607729	-0.19699	4	4	4	3	4	3	0.724798	0.79237	-0.0140045	4	4	4	3	4	3	0.297822	0.462508	-0.0471393	4	4	4	3	4	3	0.613561	0.79841	-0.0225143
ZBTB45	Q96K62	1	1	1	1	1	1	0.0484209	0.0746145	0.144002	1	1	1	1	1	1	0.132695	0.205338	-0.106315	1	1	1	1	1	1	0.984536	0.990962	-0.00146871	1	1	1	1	1	1	0.974119	0.98721	-0.0024583
ZBTB47	Q9UFB7	1	1	1	1	1	1	0.936858	0.949563	0.00693678	1	1	1	1	1	1	0.452287	0.549448	0.0665004	1	1	1	1	1	1	0.609988	0.739805	-0.0501734	1	1	1	1	1	1	0.914266	0.96148	-0.0105408
ZBTB48	P10074	7	6	6	6	6	5	0.000167144	0.000571723	-0.23662	7	6	6	6	6	5	0.244432	0.337968	-0.0564782	7	6	6	6	6	5	0.49288	0.64465	0.0365898	7	6	6	6	6	5	0.524849	0.742229	0.0338885
ZBTB5	O15062	6	5	5	4	5	3	1.18274e-07	1.01467e-06	0.457837	6	5	5	4	5	3	0.28935	0.386218	0.0511878	6	5	5	4	5	3	0.149886	0.302016	-0.0791828	6	5	5	4	5	3	0.249821	0.532714	-0.0623934
ZBTB7A	O95365	10	8	8	9	8	8	0.26336	0.325859	-0.046181	10	8	8	9	8	8	9.77194e-05	0.000517972	-0.213452	10	8	8	9	8	8	0.0212333	0.0959649	0.114979	10	8	8	9	8	8	0.426364	0.675076	-0.0362965
ZBTB7B	O15156	7	7	7	6	7	6	0.406333	0.473022	0.0443477	7	7	7	6	7	6	0.0502177	0.092312	-0.111019	7	7	7	6	7	6	0.0314882	0.11904	0.138456	7	7	7	6	7	6	0.763377	0.884816	0.017777
ZBTB8OS	Q8IWT0	4	4	4	3	4	3	0.676714	0.728962	0.0254243	4	4	4	3	4	3	0.16772	0.248319	0.0868915	4	4	4	3	4	3	0.621985	0.747388	-0.0336556	4	4	4	3	4	3	0.698577	0.852875	-0.0263881
ZBTB9	Q96C00	6	6	6	5	6	5	0.285301	0.34912	-0.0673592	6	6	6	5	6	5	0.00109752	0.0038045	-0.248453	6	6	6	5	6	5	0.0903589	0.220521	-0.123332	6	6	6	5	6	5	0.958931	0.980686	-0.00355326
ZC3H10	Q96K80	3	3	3	3	3	3	3.52426e-05	0.00014792	-0.540943	3	3	3	3	3	3	0.0379395	0.0729407	-0.207847	3	3	3	3	3	3	0.203149	0.362151	0.135334	3	3	3	3	3	3	0.179541	0.461638	0.143219
ZC3H11A	O75152	50	32	32	43	32	31	1.00127e-06	6.6591e-06	0.367788	50	32	32	43	32	31	4.36835e-08	8.199e-07	0.476216	50	32	32	43	32	31	0.000602008	0.0197723	0.219885	50	32	32	43	32	31	0.0222087	0.222315	0.128283
ZC3H12A	Q5D1E8	6	5	4	3	4	3	0.0655938	0.0973666	-0.0933532	6	5	4	3	4	3	0.0242993	0.0507159	0.118	6	5	4	3	4	3	0.708034	0.812132	-0.0199648	6	5	4	3	4	3	0.00572085	0.176474	-0.170333
ZC3H12C	Q9C0D7	4	4	3	2	3	2	5.59419e-13	3.43496e-11	1.49111	4	4	3	2	3	2	1.0326e-08	2.49205e-07	0.712123	4	4	3	2	3	2	0.247239	0.409509	0.0803487	4	4	3	2	3	2	0.459454	0.698204	0.0506132
ZC3H12D	A2A288	7	7	7	4	7	4	5.5955e-09	7.31548e-08	-0.652325	7	7	7	4	7	4	0.00247168	0.00749755	0.191464	7	7	7	4	7	4	0.133509	0.281294	-0.0925661	7	7	7	4	7	4	0.372496	0.63369	-0.0535303
ZC3H13	Q5T200	34	32	32	23	32	22	0.0514557	0.0787449	0.18986	34	32	32	23	32	22	0.0770732	0.13151	-0.170136	34	32	32	23	32	22	0.275082	0.438014	0.113197	34	32	32	23	32	22	0.229834	0.513566	0.125127
ZC3H14	Q6PJT7	39	22	22	36	22	22	0.00208932	0.0049745	-0.140555	39	22	22	36	22	22	0.00937262	0.0227577	-0.112303	39	22	22	36	22	22	0.0616027	0.176639	0.084732	39	22	22	36	22	22	0.342838	0.612789	0.0409336
ZC3H15	Q8WU90	30	23	23	29	23	23	0.0692117	0.102171	-0.083824	30	23	23	29	23	23	3.03467e-06	2.90313e-05	-0.318838	30	23	23	29	23	23	0.910388	0.948395	-0.00545562	30	23	23	29	23	23	0.109913	0.382733	-0.0812809
ZC3H18	Q86VM9	43	31	31	40	31	30	0.508722	0.573874	0.05381	43	31	31	40	31	30	0.0193829	0.0418532	-0.209646	43	31	31	40	31	30	0.55103	0.694415	0.0541973	43	31	31	40	31	30	0.950719	0.976629	-0.00558155
ZC3H3	Q8IXZ2	12	12	12	11	12	11	1.42893e-09	2.29904e-08	0.536678	12	12	12	11	12	11	1.06323e-07	1.75801e-06	-0.382343	12	12	12	11	12	11	0.0778191	0.202067	0.0818892	12	12	12	11	12	11	0.700847	0.853765	-0.01687
ZC3H4	Q9UPT8	32	25	25	25	25	21	0.86936	0.894924	0.0117081	32	25	25	25	25	21	0.0323117	0.0639428	-0.166164	32	25	25	25	25	21	0.199345	0.358109	-0.105287	32	25	25	25	25	21	0.257974	0.539133	-0.0921586
ZC3H6	P61129	9	9	9	8	9	8	0.0206774	0.035619	0.209661	9	9	9	8	9	8	0.650412	0.729234	0.0372145	9	9	9	8	9	8	0.840568	0.902619	0.0184127	9	9	9	8	9	8	0.746881	0.876343	-0.0295764
ZC3H7A	Q8IWR0	36	29	28	28	28	25	0.00347043	0.00769339	-0.119842	36	29	28	28	28	25	0.00131468	0.00442565	0.13665	36	29	28	28	28	25	0.0933056	0.223938	-0.068706	36	29	28	28	28	25	0.555283	0.762039	-0.0230507
ZC3H7B	Q9UGR2	32	26	25	24	25	21	0.00026659	0.00085382	-0.193007	32	26	25	24	25	21	0.0695648	0.120615	-0.0784039	32	26	25	24	25	21	0.579567	0.715387	0.0252921	32	26	25	24	25	21	0.9324	0.969529	0.00385104
ZC3H8	Q8N5P1	10	8	8	8	8	6	0.719572	0.766076	-0.0253961	10	8	8	8	8	6	0.179472	0.262706	-0.0979749	10	8	8	8	8	6	0.31428	0.478886	-0.0809024	10	8	8	8	8	6	0.659626	0.828472	0.0348732
ZC3HAV1	Q7Z2W4	60	38	37	45	37	32	3.18766e-08	3.22716e-07	0.399761	60	38	37	45	37	32	5.10215e-06	4.46123e-05	0.261057	60	38	37	45	37	32	0.270116	0.433356	0.0468828	60	38	37	45	37	32	0.796069	0.900145	-0.0107539
ZC3HAV1L	Q96H79	11	9	9	10	9	8	0.00564222	0.0115863	-0.155795	11	9	9	10	9	8	4.06356e-05	0.000248467	0.280546	11	9	9	10	9	8	0.88905	0.935541	0.00757219	11	9	9	10	9	8	0.0338619	0.250813	-0.125404
ZC3HC1	Q86WB0	18	14	14	17	14	14	2.05455e-09	3.11673e-08	-0.567043	18	14	14	17	14	14	0.000429207	0.00175597	-0.191725	18	14	14	17	14	14	0.134135	0.281988	0.0743353	18	14	14	17	14	14	0.365872	0.62844	-0.0436809
ZCCHC10	Q8TBK6	1	1	1	0	1	0				1	1	1	0	1	0				1	1	1	0	1	0				1	1	1	0	1	0
ZCCHC17	Q9NP64	11	8	8	11	8	8	4.11012e-08	4.0329e-07	0.425877	11	8	8	11	8	8	0.000219518	0.00102239	-0.196252	11	8	8	11	8	8	0.0147922	0.0799978	-0.123407	11	8	8	11	8	8	0.000465139	0.12276	-0.20168
ZCCHC2	Q9C0B9	4	4	4	4	4	4	0.0101757	0.0193147	0.237268	4	4	4	4	4	4	0.00423188	0.0117365	0.272617	4	4	4	4	4	4	0.204065	0.363176	-0.118997	4	4	4	4	4	4	0.33924	0.610185	-0.0883711
ZCCHC24	Q8N2G6	5	4	4	5	4	4	0.000106361	0.000386499	0.285531	5	4	4	5	4	4	0.0959583	0.157247	0.09547	5	4	4	5	4	4	0.853741	0.912348	0.0112262	5	4	4	5	4	4	0.482235	0.71623	0.04316
ZCCHC3	Q9NUD5	18	13	13	17	13	12	0.183668	0.238461	0.0677864	18	13	13	17	13	12	0.0417869	0.0792533	0.10862	18	13	13	17	13	12	0.213572	0.373342	0.0706053	18	13	13	17	13	12	0.530282	0.745227	-0.0348639
ZCCHC4	Q9H5U6	4	4	4	4	4	4	0.00529346	0.0109644	-0.201376	4	4	4	4	4	4	0.031626	0.0627595	0.145754	4	4	4	4	4	4	0.954266	0.973103	0.00398322	4	4	4	4	4	4	0.393508	0.650102	0.0600673
ZCCHC7	Q8N3Z6	6	6	6	6	6	6	0.252432	0.314127	0.053668	6	6	6	6	6	6	0.0665945	0.116437	0.0894516	6	6	6	6	6	6	0.718118	0.820116	0.0185133	6	6	6	6	6	6	0.475018	0.711114	0.0368958
ZCCHC8	Q6NZY4	35	27	27	30	27	24	0.00335041	0.00745862	-0.155454	35	27	27	30	27	24	1.01327e-06	1.17522e-05	-0.362652	35	27	27	30	27	24	0.0666897	0.18405	0.0979145	35	27	27	30	27	24	0.0931205	0.359432	-0.0887301
ZCCHC9	Q8N567	5	5	5	4	5	4	0.00091821	0.00245121	0.334536	5	5	5	4	5	4	0.00100594	0.00355014	-0.330783	5	5	5	4	5	4	0.228019	0.390044	0.112554	5	5	5	4	5	4	0.98526	0.992844	0.00167878
ZCRB1	Q8TBF4	8	7	6	7	6	6	0.0554775	0.0842521	0.102634	8	7	6	7	6	6	0.0906486	0.150274	-0.0892831	8	7	6	7	6	6	0.142488	0.292914	0.0853576	8	7	6	7	6	6	0.865453	0.940436	0.00947687
ZDHHC13	Q8IUH4	11	9	8	9	8	8	8.91803e-06	4.52328e-05	-0.294518	11	9	8	9	8	8	0.94474	0.961435	0.00305831	11	9	8	9	8	8	0.000948968	0.0246168	0.202206	11	9	8	9	8	8	0.130539	0.409572	0.0778489
ZDHHC17	Q8IUH5	7	6	5	5	5	5	0.270743	0.333741	-0.0546823	7	6	5	5	5	5	0.613281	0.698168	0.0246484	7	6	5	5	5	5	0.61365	0.741329	0.0275288	7	6	5	5	5	5	0.216656	0.499501	-0.068987
ZDHHC18	Q9NUE0	2	2	2	1	2	1	4.36524e-05	0.000177526	0.411994	2	2	2	1	2	1	0.102325	0.166256	0.12329	2	2	2	1	2	1	2.31191e-05	0.00761892	0.489958	2	2	2	1	2	1	0.014256	0.198646	0.220661
ZDHHC2	Q9UIJ5	2	2	1	1	1	1	0.373879	0.441512	-0.0936923	2	2	1	1	1	1	0.989655	0.992876	0.0013462	2	2	1	1	1	1	0.0632581	0.179099	-0.230121	2	2	1	1	1	1	0.175745	0.458318	-0.162654
ZDHHC20	Q5W0Z9	7	7	6	6	6	6	4.22272e-08	4.11229e-07	0.533471	7	7	6	6	6	6	1.80218e-06	1.87619e-05	0.390595	7	7	6	6	6	6	0.00783553	0.0585191	0.172857	7	7	6	6	6	6	0.138671	0.419887	0.0875118
ZDHHC21	Q8IVQ6	4	3	3	4	3	3	0.26687	0.329646	0.0749541	4	3	3	4	3	3	0.415593	0.513461	-0.0543743	4	3	3	4	3	3	0.0045777	0.0457905	0.244425	4	3	3	4	3	3	0.62399	0.804859	0.0363194
ZDHHC23	Q8IYP9	1	1	1	0	1	0				1	1	1	0	1	0				1	1	1	0	1	0				1	1	1	0	1	0
ZDHHC3	Q9NYG2	1	1	1	1	1	1	0.218294	0.277278	0.15281	1	1	1	1	1	1	0.327464	0.425444	-0.120286	1	1	1	1	1	1	0.195954	0.354483	0.179995	1	1	1	1	1	1	0.803765	0.90425	0.0335595
ZDHHC4	Q9NPG8	3	3	3	1	3	1	0.0451706	0.0701602	0.124495	3	3	3	1	3	1	0.128632	0.200414	0.0914017	3	3	3	1	3	1	0.0309451	0.118014	0.151831	3	3	3	1	3	1	0.458379	0.697346	0.0482443
ZDHHC5	Q9C0B5	17	14	14	17	14	14	0.879841	0.903669	-0.00920927	17	14	14	17	14	14	0.00597245	0.0156723	-0.19377	17	14	14	17	14	14	0.907031	0.947066	0.00795289	17	14	14	17	14	14	0.669621	0.834581	0.0291465
ZDHHC6	Q9H6R6	7	7	7	4	7	4	0.0823698	0.118431	0.130631	7	7	7	4	7	4	0.257539	0.352622	-0.0823847	7	7	7	4	7	4	0.0188727	0.0911402	0.207235	7	7	7	4	7	4	0.103975	0.374414	0.135724
ZDHHC7	Q9NXF8	1	1	1	1	1	1	0.312164	0.37719	-0.191463	1	1	1	1	1	1	0.778398	0.835203	-0.0523815	1	1	1	1	1	1	0.989545	0.993808	0.00272312	1	1	1	1	1	1	0.948017	0.976132	-0.0135496
ZDHHC9	Q9Y397	1	1	1	1	1	1	0.00487095	0.0102379	0.318615	1	1	1	1	1	1	8.74214e-05	0.00047176	0.519487	1	1	1	1	1	1	0.323962	0.488191	0.10898	1	1	1	1	1	1	0.700683	0.853701	0.0418237
ZEB1	P37275	1	1	1	1	1	1	0.368522	0.435887	0.0629053	1	1	1	1	1	1	0.00427122	0.011825	-0.230712	1	1	1	1	1	1	0.00754922	0.0578856	-0.236219	1	1	1	1	1	1	0.0428538	0.271326	-0.168639
ZEB2	O60315	46	30	30	41	30	26	0.319674	0.384486	-0.037704	46	30	30	41	30	26	7.96139e-05	0.000437785	-0.20102	46	30	30	41	30	26	0.745179	0.837844	-0.0135424	46	30	30	41	30	26	0.951959	0.977215	0.00250568
ZER1	Q7Z7L7	9	9	9	6	9	6	9.06562e-06	4.57929e-05	-0.301615	9	9	9	6	9	6	0.354882	0.454092	-0.0425358	9	9	9	6	9	6	0.0656176	0.18267	-0.0992961	9	9	9	6	9	6	0.0102605	0.187085	-0.147413
ZFAND1	Q8TCF1	8	5	5	7	5	5	2.90953e-07	2.23703e-06	-0.464192	8	5	5	7	5	5	0.271208	0.367337	0.0581269	8	5	5	7	5	5	0.232346	0.394341	-0.0708297	8	5	5	7	5	5	0.0122314	0.194723	-0.163209
ZFAND2A	Q8N6M9	11	7	7	6	7	5	8.69623e-14	8.06892e-12	2.70236	11	7	7	6	7	5	4.8148e-13	7.37047e-11	2.38441	11	7	7	6	7	5	0.730906	0.82862	0.0369208	11	7	7	6	7	5	0.693115	0.849199	-0.0423941
ZFAND2B	Q8WV99	3	3	3	2	3	2	1.53199e-05	7.24454e-05	0.341298	3	3	3	2	3	2	0.00364153	0.0103547	-0.184239	3	3	3	2	3	2	0.0105787	0.0676183	-0.174222	3	3	3	2	3	2	0.201911	0.485476	-0.0790728
ZFAND3	Q9H8U3	6	5	5	5	5	4	5.80231e-05	0.000227545	0.277547	6	5	5	5	5	4	1.14048e-06	1.29603e-05	-0.398396	6	5	5	5	5	4	0.776449	0.86095	0.0158143	6	5	5	5	5	4	0.145228	0.429946	-0.0842884
ZFAND5	O76080	8	7	7	8	7	7	1.98875e-11	6.35667e-10	1.22641	8	7	7	8	7	7	0.0146926	0.0333849	-0.177349	8	7	7	8	7	7	0.101068	0.236741	0.125052	8	7	7	8	7	7	0.0732554	0.330674	-0.137976
ZFAND6	Q6FIF0	4	4	4	3	4	3	0.000276124	0.000879053	0.401067	4	4	4	3	4	3	0.0225071	0.0474871	-0.213439	4	4	4	3	4	3	0.662656	0.777342	-0.0414562	4	4	4	3	4	3	0.0249402	0.22722	-0.233695
ZFAT	Q9P243	8	7	7	6	7	6	5.61187e-06	3.00463e-05	0.346113	8	7	7	6	7	6	0.0134996	0.0310527	0.138042	8	7	7	6	7	6	0.89349	0.938048	-0.00744341	8	7	7	6	7	6	0.729158	0.868081	-0.0192855
ZFC3H1	O60293	29	29	29	24	29	24	0.476825	0.542889	0.0333357	29	29	29	24	29	24	0.158826	0.237618	-0.0678843	29	29	29	24	29	24	0.563265	0.703769	-0.0301839	29	29	29	24	29	24	0.186612	0.469793	-0.0708135
ZFP28	Q8NHY6	2	2	1	1	1	1	1.84665e-07	1.49817e-06	0.389491	2	2	1	1	1	1	2.61561e-05	0.000172873	0.251866	2	2	1	1	1	1	0.435841	0.594114	0.0367787	2	2	1	1	1	1	0.153442	0.434165	-0.0692111
ZFP3	Q96NJ6	1	1	1	1	1	1	0.0168542	0.029873	0.389648	1	1	1	1	1	1	0.926642	0.94807	0.0134591	1	1	1	1	1	1	0.347524	0.512602	0.15605	1	1	1	1	1	1	0.445049	0.688432	-0.126155
ZFP36	P26651	6	6	6	6	6	6	1.50629e-12	7.49772e-11	1.79908	6	6	6	6	6	6	3.11916e-12	2.95146e-10	1.70514	6	6	6	6	6	6	0.152995	0.304591	0.130486	6	6	6	6	6	6	0.0840476	0.345629	-0.160615
ZFP36L2	P47974	13	11	11	13	11	11	4.54731e-08	4.35022e-07	-0.624987	13	11	11	13	11	11	7.82597e-06	6.35993e-05	-0.403913	13	11	11	13	11	11	0.791212	0.871651	-0.017719	13	11	11	13	11	11	0.342668	0.612789	-0.0645003
ZFP37	Q9Y6Q3	1	1	1	1	1	1	1.14421e-08	1.34786e-07	0.70091	1	1	1	1	1	1	0.0173511	0.0381468	0.15936	1	1	1	1	1	1	0.0100623	0.0659521	0.196458	1	1	1	1	1	1	0.131429	0.410478	0.105792
ZFP41	Q8N8Y5	1	1	1	0	1	0				1	1	1	0	1	0				1	1	1	0	1	0				1	1	1	0	1	0
ZFP62	Q8NB50	6	6	5	4	5	4	0.147414	0.196682	0.0857473	6	6	5	4	5	4	0.806562	0.858005	-0.0139496	6	6	5	4	5	4	0.00535054	0.0480594	0.205914	6	6	5	4	5	4	0.744753	0.874862	0.0207539
ZFP64	Q9NTW7	3	3	3	3	3	3	0.0147956	0.0266695	0.131742	3	3	3	3	3	3	0.0591599	0.105394	0.0973565	3	3	3	3	3	3	0.00243906	0.0344335	0.195545	3	3	3	3	3	3	0.182196	0.465004	0.0743768
ZFP69	Q49AA0	7	6	6	4	6	4	0.625966	0.682038	0.0255676	7	6	6	4	6	4	0.123611	0.194237	0.0840755	7	6	6	4	6	4	0.1673	0.322357	0.083562	7	6	6	4	6	4	0.697524	0.852024	0.0227576
ZFP90	Q8TF47	7	7	7	6	7	6	0.0710687	0.104493	-0.129372	7	7	7	6	7	6	0.0282536	0.0574511	-0.162046	7	7	7	6	7	6	0.202707	0.361499	0.0989485	7	7	7	6	7	6	0.498435	0.727148	-0.0514477
ZFP91	Q96JP5	17	13	13	13	13	10	0.00694283	0.0139038	0.127297	17	13	13	13	13	10	0.000476353	0.00190855	-0.182349	17	13	13	13	13	10	0.0407081	0.137813	0.101478	17	13	13	13	13	10	0.130381	0.409572	-0.0723137
ZFP92	A6NM28	1	1	1	1	1	1	0.390812	0.457832	0.111212	1	1	1	1	1	1	0.222151	0.312633	0.160467	1	1	1	1	1	1	0.395542	0.556074	-0.123069	1	1	1	1	1	1	0.36521	0.627753	-0.131403
ZFPL1	O95159	11	5	5	11	5	5	1.85126e-05	8.54839e-05	0.513486	11	5	5	11	5	5	0.97568	0.983584	0.00251021	11	5	5	11	5	5	0.0179734	0.0890934	0.242445	11	5	5	11	5	5	0.249039	0.532333	0.108777
ZFPM1	Q8IX07	2	2	2	2	2	2	0.37529	0.44285	0.123373	2	2	2	2	2	2	0.030023	0.0603301	0.325434	2	2	2	2	2	2	0.242791	0.404877	0.1837	2	2	2	2	2	2	0.268264	0.547053	0.173657
ZFR	Q96KR1	53	36	36	45	36	32	0.0745235	0.108802	-0.0649838	53	36	36	45	36	32	0.0446948	0.0838861	-0.0743605	53	36	36	45	36	32	0.149874	0.302016	0.0574372	53	36	36	45	36	32	0.149025	0.432061	-0.0575667
ZFX	P17010	16	15	3	2	3	2	0.153076	0.20347	0.127121	16	15	3	2	3	2	0.566078	0.654173	0.0494417	16	15	3	2	3	2	0.369058	0.531748	0.0873005	16	15	3	2	3	2	0.307377	0.582916	-0.0996439
ZFY	P08048	14	13	1	0	1	0				14	13	1	0	1	0				14	13	1	0	1	0				14	13	1	0	1	0
ZFYVE1	Q9HBF4	28	20	20	24	20	16	0.00106339	0.00278204	0.158637	28	20	20	24	20	16	0.368741	0.468127	0.0358126	28	20	20	24	20	16	0.40618	0.565869	0.0369203	28	20	20	24	20	16	0.865979	0.9405	0.00740978
ZFYVE16	Q7Z3T8	19	16	16	15	16	14	2.85928e-08	2.95239e-07	0.504461	19	16	16	15	16	14	0.000658194	0.00248828	0.199289	19	16	16	15	16	14	0.592199	0.725316	-0.0279987	19	16	16	15	16	14	0.113004	0.387076	-0.0863812
ZFYVE19	Q96K21	10	9	8	7	8	7	0.810252	0.844355	-0.0177165	10	9	8	7	8	7	0.407609	0.506241	0.0618218	10	9	8	7	8	7	0.0144049	0.079256	-0.226182	10	9	8	7	8	7	0.660551	0.829074	-0.0363197
ZFYVE21	Q9BQ24	4	3	3	2	3	1	0.193197	0.248905	-0.0805909	4	3	3	2	3	1	0.029017	0.0586291	-0.143453	4	3	3	2	3	1	0.944506	0.967786	-0.00467038	4	3	3	2	3	1	0.522885	0.741426	-0.04319
ZFYVE26	Q68DK2	19	17	17	17	17	15	3.79869e-12	1.62072e-10	-0.838886	19	17	17	17	17	15	0.000944274	0.00337488	0.16095	19	17	17	17	17	15	0.804689	0.880455	-0.0108606	19	17	17	17	17	15	0.910808	0.960608	0.00491541
ZFYVE27	Q5T4F4	2	2	2	2	2	2	5.1424e-06	2.78921e-05	0.329795	2	2	2	2	2	2	0.514921	0.607918	0.0308434	2	2	2	2	2	2	0.000112264	0.0137552	0.274052	2	2	2	2	2	2	0.822715	0.914816	-0.0117828
ZFYVE9	O95405	8	7	7	8	7	7	0.0248133	0.0418238	-0.118519	8	7	7	8	7	7	0.00672985	0.0173073	0.149822	8	7	7	8	7	7	0.923492	0.956106	0.00515196	8	7	7	8	7	7	0.709762	0.859176	-0.0200136
ZGPAT	Q8N5A5	17	17	17	13	17	13	0.0231276	0.0392803	-0.101671	17	17	17	13	17	13	9.11708e-05	0.000488956	-0.216211	17	17	17	13	17	13	0.155053	0.307755	-0.0669804	17	17	17	13	17	13	0.612388	0.797465	0.0230898
ZGRF1	Q86YA3	9	8	7	6	7	6	1.13147e-10	2.67659e-09	-0.694593	9	8	7	6	7	6	4.03847e-07	5.41313e-06	-0.365769	9	8	7	6	7	6	0.0430535	0.142227	-0.102243	9	8	7	6	7	6	0.0311122	0.243123	-0.110116
ZHX1	Q9UKY1	14	13	13	13	13	12	0.027987	0.0463234	-0.0873839	14	13	13	13	13	12	2.02947e-07	3.04007e-06	-0.335837	14	13	13	13	13	12	0.222499	0.382932	-0.0508659	14	13	13	13	13	12	0.0223151	0.222315	-0.102373
ZHX2	Q9Y6X8	11	11	10	8	10	8	0.0209094	0.0359538	0.0912308	11	11	10	8	10	8	0.0828415	0.139583	0.0654834	11	11	10	8	10	8	0.0707477	0.190926	-0.0766577	11	11	10	8	10	8	0.937244	0.971607	0.00314072
ZHX3	Q9H4I2	11	11	10	9	10	9	6.91712e-10	1.25203e-08	-0.511878	11	11	10	9	10	9	2.96435e-06	2.84155e-05	-0.260524	11	11	10	9	10	9	0.122711	0.266153	-0.0637828	11	11	10	9	10	9	0.666169	0.831792	-0.0171068
ZIC2	O95409	3	3	3	3	3	3	0.123722	0.168771	0.131168	3	3	3	3	3	3	0.992076	0.994145	-0.00080945	3	3	3	3	3	3	0.72253	0.82352	0.0324321	3	3	3	3	3	3	0.498743	0.727153	0.0621685
ZKSCAN1	P17029	12	11	11	12	11	11	1.315e-10	3.02831e-09	0.569795	12	11	11	12	11	11	1.90601e-05	0.000133253	0.2158	12	11	11	12	11	11	0.732424	0.829617	0.0132932	12	11	11	12	11	11	0.641537	0.816067	-0.0181341
ZKSCAN3	Q9BRR0	3	2	0	0	0	0				3	2	0	0	0	0				3	2	0	0	0	0				3	2	0	0	0	0
ZKSCAN4	Q969J2	5	5	4	4	4	4	0.297171	0.362161	0.061914	5	5	4	4	4	4	0.290539	0.387542	0.0628061	5	5	4	4	4	4	0.290424	0.454789	-0.0702369	5	5	4	4	4	4	0.48818	0.719657	-0.0455097
ZKSCAN8	Q15776	7	6	4	4	4	4	1.28007e-05	6.19111e-05	0.396736	7	6	4	4	4	4	0.685345	0.759755	-0.0249748	7	6	4	4	4	4	0.195928	0.354483	-0.0916734	7	6	4	4	4	4	0.560683	0.764837	-0.0402262
ZMAT1	Q5H9K5	2	2	1	1	1	1	0.0051045	0.010632	0.181551	2	2	1	1	1	1	8.39724e-06	6.72694e-05	0.37384	2	2	1	1	1	1	0.963803	0.978658	-0.00282594	2	2	1	1	1	1	0.884879	0.949487	-0.00901896
ZMAT2	Q96NC0	6	5	5	6	5	5	0.54764	0.610797	0.0415949	6	5	5	6	5	5	0.000900604	0.00324428	-0.283496	6	5	5	6	5	5	0.0831877	0.210262	0.140837	6	5	5	6	5	5	0.585974	0.779873	-0.0420747
ZMAT5	Q9UDW3	7	6	6	6	6	5	0.00430058	0.00921539	0.181958	7	6	6	6	6	5	4.05387e-06	3.69683e-05	0.390016	7	6	6	6	6	5	0.72371	0.824352	0.0215515	7	6	6	6	6	5	0.406165	0.661132	-0.0511762
ZMIZ1	Q9ULJ6	12	10	8	8	8	8	0.148819	0.198391	0.0692551	12	10	8	8	8	8	0.0151641	0.0342527	0.125431	12	10	8	8	8	8	0.0198388	0.0924873	-0.133269	12	10	8	8	8	8	0.215778	0.499078	-0.0656984
ZMIZ2	Q8NF64	5	5	3	3	3	3	3.2998e-08	3.33011e-07	-0.468704	5	5	3	3	3	3	1.5163e-05	0.000110536	-0.277717	5	5	3	3	3	3	1.57695e-05	0.00639057	-0.309356	5	5	3	3	3	3	0.00594889	0.17763	-0.155578
ZMPSTE24	O75844	93	20	20	80	20	20	0.00497398	0.0104064	0.227822	93	20	20	80	20	20	0.918934	0.941493	-0.00708647	93	20	20	80	20	20	0.00466952	0.0460543	0.257146	93	20	20	80	20	20	0.247603	0.531474	0.0922596
ZMYM1	Q5SVZ6	15	13	12	14	12	12	7.37057e-09	9.20791e-08	-0.425914	15	13	12	14	12	12	0.000717736	0.00267736	-0.149665	15	13	12	14	12	12	0.041238	0.139064	-0.0871517	15	13	12	14	12	12	0.642049	0.81611	-0.018413
ZMYM2	Q9UBW7	44	39	38	33	38	29	4.31021e-14	4.68099e-12	-1.10358	44	39	38	33	38	29	0.0655724	0.114986	0.0729742	44	39	38	33	38	29	0.354585	0.518796	0.0390928	44	39	38	33	38	29	0.235729	0.520171	0.0505905
ZMYM3	Q14202	37	27	25	30	25	24	3.48599e-14	4.11304e-12	-1.10423	37	27	25	30	25	24	0.0692556	0.12024	0.0708142	37	27	25	30	25	24	0.0397761	0.136153	0.0912226	37	27	25	30	25	24	0.00689378	0.178648	0.127391
ZMYM4	Q5VZL5	50	39	36	42	36	33	3.02928e-13	2.12874e-11	-0.879237	50	39	36	42	36	33	1.7956e-05	0.000127209	-0.213581	50	39	36	42	36	33	0.0622277	0.177711	0.0760277	50	39	36	42	36	33	0.871386	0.94313	0.00618439
ZMYM5	Q9UJ78	7	7	6	6	6	6	0.00500471	0.0104524	0.121279	7	7	6	6	6	6	0.00327813	0.00948505	-0.129052	7	7	6	6	6	6	0.0221318	0.0980462	-0.104862	7	7	6	6	6	6	0.00097158	0.138377	-0.16951
ZMYM6	O95789	4	4	3	1	3	1	1.68574e-09	2.65851e-08	-0.948367	4	4	3	1	3	1	7.05508e-05	0.000397169	-0.383517	4	4	3	1	3	1	0.0163361	0.0839826	-0.210164	4	4	3	1	3	1	0.0964806	0.365319	-0.137218
ZMYND11	Q15326	12	10	10	11	10	9	0.000414763	0.0012536	0.23161	12	10	10	11	10	9	0.570972	0.658872	-0.0291881	12	10	10	11	10	9	0.0343364	0.12491	0.131908	12	10	10	11	10	9	0.790086	0.897842	0.0152602
ZMYND19	Q96E35	8	6	6	7	6	6	0.714704	0.761984	-0.0186918	8	6	6	7	6	6	1.5375e-09	5.56025e-08	-0.694972	8	6	6	7	6	6	0.918714	0.953121	0.00582105	8	6	6	7	6	6	0.00442109	0.162965	-0.189959
ZMYND8	Q9ULU4	48	36	36	41	36	32	0.000899361	0.00241366	0.156003	48	36	36	41	36	32	0.718093	0.78675	-0.0136809	48	36	36	41	36	32	0.0008739	0.0233946	0.175032	48	36	36	41	36	32	0.458581	0.697542	0.0316491
ZNF100	Q8IYN0	11	9	6	5	6	4	1.65708e-12	8.16327e-11	1.27866	11	9	6	5	6	4	3.00091e-12	2.9058e-10	1.22392	11	9	6	5	6	4	0.0769984	0.200894	0.117989	11	9	6	5	6	4	0.725397	0.865805	0.0221452
ZNF106	Q9H2Y7	38	35	34	33	34	32	0.00267075	0.00613713	0.170231	38	35	34	33	34	32	0.000457521	0.00184935	-0.212606	38	35	34	33	34	32	0.804727	0.880455	0.0131554	38	35	34	33	34	32	0.82003	0.913833	-0.0121035
ZNF107	Q9UII5	11	9	7	5	7	5	4.21881e-11	1.19642e-09	0.894179	11	9	7	5	7	5	2.16401e-11	1.46677e-09	0.9398	11	9	7	5	7	5	0.0190035	0.0914946	-0.145678	11	9	7	5	7	5	0.75917	0.882203	-0.0171705
ZNF114	Q8NC26	2	2	2	2	2	2	8.93349e-06	4.52669e-05	-0.464381	2	2	2	2	2	2	0.00034521	0.00147577	-0.321332	2	2	2	2	2	2	0.201498	0.360283	-0.102434	2	2	2	2	2	2	0.433559	0.680644	-0.0616151
ZNF117	Q03924	4	4	1	1	1	1	5.67768e-13	3.45615e-11	1.83206	4	4	1	1	1	1	6.51182e-13	8.76528e-11	1.81372	4	4	1	1	1	1	0.606481	0.736844	0.0431221	4	4	1	1	1	1	0.0794844	0.338801	0.154808
ZNF12	P17014	3	3	3	1	3	1	0.000827564	0.00225008	0.441392	3	3	3	1	3	1	0.000572063	0.00222064	0.46135	3	3	3	1	3	1	0.854867	0.912843	-0.0216663	3	3	3	1	3	1	0.17232	0.45474	-0.167292
ZNF121	P58317	4	4	4	4	4	4	0.162882	0.214919	-0.0867536	4	4	4	4	4	4	1.96284e-06	2.01492e-05	-0.458108	4	4	4	4	4	4	0.0159706	0.0829518	0.180478	4	4	4	4	4	4	0.760905	0.882949	-0.0204284
ZNF124	Q15973	8	7	7	7	7	7	2.17579e-09	3.25415e-08	0.613744	8	7	7	7	7	7	5.64644e-08	1.0201e-06	0.475294	8	7	7	7	7	7	0.532626	0.677984	0.0325101	8	7	7	7	7	7	0.411237	0.665119	0.0430395
ZNF131	P52739	15	14	14	12	14	11	0.000754918	0.00208098	0.202647	15	14	14	12	14	11	0.0676812	0.118078	0.0935467	15	14	14	12	14	11	0.497543	0.648554	0.0367721	15	14	14	12	14	11	0.478014	0.712648	0.0384911
ZNF134	P52741	3	3	1	1	1	1	9.48181e-09	1.14416e-07	0.988912	3	3	1	1	1	1	0.000368478	0.00155683	0.383094	3	3	1	1	1	1	0.00433924	0.0444006	-0.312065	3	3	1	1	1	1	0.00545732	0.17281	-0.301463
ZNF14	P17017	2	2	2	1	2	1	6.59536e-05	0.000255396	0.429047	2	2	2	1	2	1	0.0284926	0.0577895	0.186926	2	2	2	1	2	1	0.146301	0.297299	-0.131608	2	2	2	1	2	1	0.134782	0.416014	0.135809
ZNF140	P52738	1	1	1	1	1	1	2.54704e-05	0.00011161	0.369883	1	1	1	1	1	1	2.8719e-08	5.74199e-07	0.663049	1	1	1	1	1	1	0.120276	0.262798	-0.111132	1	1	1	1	1	1	0.653544	0.823855	0.0307987
ZNF141	Q15928	7	7	5	4	5	4	9.45788e-09	1.14272e-07	0.67228	7	7	5	4	5	4	5.60297e-10	2.29818e-08	0.835848	7	7	5	4	5	4	0.0979741	0.231309	0.110631	7	7	5	4	5	4	0.75145	0.878746	0.0201498
ZNF142	P52746	3	3	3	2	3	2	0.0576057	0.0870277	0.122552	3	3	3	2	3	2	5.32663e-08	9.71499e-07	-0.622337	3	3	3	2	3	2	0.0112948	0.0698217	0.193197	3	3	3	2	3	2	0.996329	0.998258	0.000310128
ZNF143	P52747	11	11	6	4	6	4	0.0459875	0.07129	-0.134821	11	11	6	4	6	4	0.0145365	0.0331011	-0.171671	11	11	6	4	6	4	0.288844	0.45291	-0.0758699	11	11	6	4	6	4	0.936593	0.971459	0.00557309
ZNF146	Q15072	6	5	5	5	5	4	1.17362e-07	1.00867e-06	0.590657	6	5	5	5	5	4	0.401269	0.500447	0.0518736	6	5	5	5	5	4	0.0386149	0.133421	0.15298	6	5	5	5	5	4	0.177436	0.458884	0.095161
ZNF148	Q9UQR1	25	19	19	21	19	16	0.262972	0.325504	0.0486681	25	19	19	21	19	16	2.78189e-06	2.70188e-05	-0.314827	25	19	19	21	19	16	0.73013	0.828206	-0.0164168	25	19	19	21	19	16	0.760661	0.882857	-0.0144899
ZNF16	P17020	3	3	2	2	2	2	1.11023e-06	7.3125e-06	0.539359	3	3	2	2	2	2	0.106804	0.171955	0.113777	3	3	2	2	2	2	0.238069	0.400247	0.0909535	3	3	2	2	2	2	0.618451	0.800778	-0.0375826
ZNF160	Q9HCG1	2	2	1	1	1	1	0.0593615	0.0892767	0.230711	2	2	1	1	1	1	0.0190078	0.0412108	0.298084	2	2	1	1	1	1	0.067806	0.186213	-0.248787	2	2	1	1	1	1	0.838161	0.923911	0.0261459
ZNF17	P17021	2	2	1	1	1	1	0.202135	0.258989	-0.160498	2	2	1	1	1	1	0.470392	0.567117	-0.0889677	2	2	1	1	1	1	0.175	0.33053	-0.19158	2	2	1	1	1	1	0.377458	0.637456	-0.122206
ZNF174	Q15697	6	4	4	6	4	4	1.00229e-12	5.32162e-11	-1.11046	6	4	4	6	4	4	2.52318e-12	2.53832e-10	-1.03752	6	4	4	6	4	4	0.027121	0.110062	0.127672	6	4	4	6	4	4	0.571574	0.771217	-0.0299602
ZNF181	Q2M3W8	1	1	1	1	1	1	0.167355	0.220092	-0.145727	1	1	1	1	1	1	0.0093718	0.0227577	-0.301328	1	1	1	1	1	1	0.893428	0.938048	-0.015259	1	1	1	1	1	1	0.169123	0.451923	-0.162203
ZNF184	Q99676	1	1	1	1	1	1	2.86671e-07	2.20945e-06	0.589929	1	1	1	1	1	1	0.0789751	0.134276	0.122064	1	1	1	1	1	1	0.0637899	0.179548	0.144979	1	1	1	1	1	1	0.179765	0.461955	0.101695
ZNF189	O75820	9	9	8	7	8	7	2.56949e-08	2.71644e-07	0.523769	9	9	8	7	8	7	1.56791e-05	0.000113876	-0.303278	9	9	8	7	8	7	0.495108	0.64645	0.0368331	9	9	8	7	8	7	0.733634	0.870642	-0.0182541
ZNF195	O14628	8	8	7	6	7	6	0.11425	0.157651	-0.0934895	8	8	7	6	7	6	6.45896e-09	1.72122e-07	0.688798	8	8	7	6	7	6	0.387851	0.548896	0.055294	8	8	7	6	7	6	0.163854	0.446999	0.0911705
ZNF197	O14709	2	2	1	0	1	0				2	2	1	0	1	0				2	2	1	0	1	0				2	2	1	0	1	0
ZNF2	Q9BSG1	1	1	1	1	1	1	0.0226383	0.038511	0.163447	1	1	1	1	1	1	0.114443	0.182397	0.107414	1	1	1	1	1	1	0.364617	0.527497	-0.066833	1	1	1	1	1	1	0.586147	0.779873	0.0397432
ZNF20	P17024	1	1	1	0	1	0				1	1	1	0	1	0				1	1	1	0	1	0				1	1	1	0	1	0
ZNF200	P98182	3	3	3	2	3	2	0.187864	0.242886	0.116631	3	3	3	2	3	2	0.51831	0.610608	0.0558124	3	3	3	2	3	2	0.160963	0.315412	-0.139412	3	3	3	2	3	2	0.22172	0.504279	-0.120446
ZNF202	O95125	1	1	1	1	1	1	0.0378195	0.0602302	-0.240511	1	1	1	1	1	1	0.0192897	0.0416802	-0.277216	1	1	1	1	1	1	0.178421	0.334705	-0.166063	1	1	1	1	1	1	0.0450607	0.276615	0.257992
ZNF207	O43670	14	6	6	14	6	6	0.547653	0.610797	-0.0296678	14	6	6	14	6	6	1.53798e-06	1.64966e-05	-0.382578	14	6	6	14	6	6	0.0429725	0.142156	-0.119864	14	6	6	14	6	6	0.00328726	0.151324	-0.19057
ZNF212	Q9UDV6	1	1	1	1	1	1	0.0102496	0.0194473	0.130183	1	1	1	1	1	1	0.15532	0.233358	-0.0659229	1	1	1	1	1	1	0.526558	0.673399	0.0318636	1	1	1	1	1	1	0.109791	0.382543	0.0837969
ZNF213	O14771	1	1	1	1	1	1	0.334317	0.400234	-0.101958	1	1	1	1	1	1	0.21431	0.303816	0.132653	1	1	1	1	1	1	0.166234	0.321209	-0.166516	1	1	1	1	1	1	0.579894	0.776959	-0.0645992
ZNF214	Q9UL59	2	2	0	0	0	0				2	2	0	0	0	0				2	2	0	0	0	0				2	2	0	0	0	0
ZNF217	O75362	23	22	22	17	22	16	5.08037e-10	9.61448e-09	-0.581682	23	22	22	17	22	16	9.13694e-07	1.08474e-05	-0.320255	23	22	22	17	22	16	0.0164111	0.0841873	-0.117523	23	22	22	17	22	16	0.0663676	0.318181	-0.0858218
ZNF22	P17026	6	5	5	5	5	4	1.26579e-05	6.13447e-05	0.381786	6	5	5	5	5	4	0.215686	0.305424	-0.0752629	6	5	5	5	5	4	0.000241294	0.0165517	0.317442	6	5	5	5	5	4	0.365796	0.628422	0.0606469
ZNF222	Q9UK12	4	4	2	2	2	2	7.14175e-15	1.19743e-12	2.47129	4	4	2	2	2	2	2.32331e-14	7.92995e-12	2.26815	4	4	2	2	2	2	0.0287694	0.113334	-0.195575	4	4	2	2	2	2	0.758383	0.881904	-0.0251631
ZNF223	Q9UK11	4	4	2	2	2	2	0.000580656	0.00166773	0.27951	4	4	2	2	2	2	2.86903e-08	5.74199e-07	0.696897	4	4	2	2	2	2	0.111062	0.251462	-0.120075	4	4	2	2	2	2	0.454158	0.694472	-0.0543392
ZNF226	Q9NYT6	2	2	1	1	1	1	0.00404465	0.00875532	0.263333	2	2	1	1	1	1	0.0013221	0.00444592	0.306796	2	2	1	1	1	1	0.0665646	0.183986	0.170538	2	2	1	1	1	1	0.113951	0.388661	-0.144513
ZNF227	Q86WZ6	4	4	2	2	2	2	7.18681e-06	3.73487e-05	0.372067	4	4	2	2	2	2	5.02321e-07	6.46992e-06	0.469244	4	4	2	2	2	2	0.517326	0.665722	0.0398677	4	4	2	2	2	2	0.373575	0.634599	0.0551704
ZNF236	Q9UL36	2	2	2	1	2	1	0.0124529	0.0229842	0.127097	2	2	2	1	2	1	6.84506e-05	0.000387779	-0.24757	2	2	2	1	2	1	0.431365	0.590624	0.0401459	2	2	2	1	2	1	0.794912	0.899711	0.0131269
ZNF239	Q16600	4	3	1	1	1	1	9.44314e-07	6.32432e-06	-0.573708	4	3	1	1	1	1	0.000203659	0.000955976	-0.345075	4	3	1	1	1	1	0.237063	0.399438	-0.0956313	4	3	1	1	1	1	0.177616	0.459024	-0.109905
ZNF24	P17028	16	13	11	13	11	11	0.000271635	0.000867941	0.232452	16	13	11	13	11	11	0.251613	0.346045	0.0575697	16	13	11	13	11	11	0.317125	0.48194	0.0558354	16	13	11	13	11	11	0.242475	0.526069	-0.0656855
ZNF25	P17030	1	1	1	1	1	1	0.00127221	0.00324746	0.273691	1	1	1	1	1	1	0.694605	0.767084	0.0272718	1	1	1	1	1	1	0.0225107	0.0988394	0.195143	1	1	1	1	1	1	0.168371	0.451869	0.110526
ZNF250	P15622	1	1	1	1	1	1	0.00708851	0.0141312	-0.464267	1	1	1	1	1	1	0.193352	0.279513	-0.201239	1	1	1	1	1	1	0.717175	0.819666	0.0608546	1	1	1	1	1	1	0.74456	0.874862	-0.0547116
ZNF253	O75346	4	4	0	0	0	0				4	4	0	0	0	0				4	4	0	0	0	0				4	4	0	0	0	0
ZNF254	O75437	8	7	0	0	0	0				8	7	0	0	0	0				8	7	0	0	0	0				8	7	0	0	0	0
ZNF257	Q9Y2Q1	2	2	1	1	1	1	2.67973e-13	1.95498e-11	1.18943	2	2	1	1	1	1	1.80088e-08	3.97483e-07	0.51519	2	2	1	1	1	1	0.00129134	0.0275018	0.201886	2	2	1	1	1	1	0.736971	0.871493	-0.0172288
ZNF26	P17031	1	1	1	0	1	0				1	1	1	0	1	0				1	1	1	0	1	0				1	1	1	0	1	0
ZNF260	Q3ZCT1	2	2	2	2	2	2	8.43471e-11	2.12133e-09	0.939913	2	2	2	2	2	2	0.10273	0.166818	-0.0949762	2	2	2	2	2	2	0.0234097	0.100988	0.154748	2	2	2	2	2	2	0.268725	0.547359	0.0700378
ZNF263	O14978	2	2	1	1	1	1	0.264869	0.327472	0.0791849	2	2	1	1	1	1	0.260776	0.356493	-0.0798992	2	2	1	1	1	1	0.488664	0.641172	0.0542025	2	2	1	1	1	1	0.869826	0.942188	0.0127208
ZNF264	O43296	5	5	5	4	5	4	3.23268e-09	4.61805e-08	0.794298	5	5	5	4	5	4	1.03805e-08	2.49263e-07	0.725371	5	5	5	4	5	4	0.312876	0.477356	-0.0709853	5	5	5	4	5	4	0.558279	0.763847	-0.0406599
ZNF267	Q14586	17	16	15	14	15	14	1.47337e-13	1.25723e-11	1.53496	17	16	15	14	15	14	1.75848e-12	1.9317e-10	1.27977	17	16	15	14	15	14	0.238409	0.400575	0.0765078	17	16	15	14	15	14	0.567981	0.769341	0.0363262
ZNF273	Q14593	9	7	1	1	1	1	1.89247e-08	2.08849e-07	0.835389	9	7	1	1	1	1	1.27821e-07	2.05163e-06	0.716719	9	7	1	1	1	1	0.0221689	0.0980462	0.210633	9	7	1	1	1	1	0.959106	0.980704	0.00427305
ZNF274	Q96GC6	10	8	8	10	8	8	1.39547e-07	1.17401e-06	0.490143	10	8	8	10	8	8	0.133671	0.206387	0.0803123	10	8	8	10	8	8	0.0446127	0.14517	0.124426	10	8	8	10	8	8	0.333951	0.60529	0.0564278
ZNF275	Q9NSD4	2	2	2	1	2	1	1.70108e-10	3.78074e-09	1.10692	2	2	2	1	2	1	0.143054	0.218363	0.104784	2	2	2	1	2	1	0.00321269	0.0393325	0.268114	2	2	2	1	2	1	0.0448927	0.276615	0.166327
ZNF276	Q8N554	3	3	3	3	3	3	0.122066	0.166965	0.0859143	3	3	3	3	3	3	0.657834	0.735485	-0.0236163	3	3	3	3	3	3	0.123701	0.267589	0.0955987	3	3	3	3	3	3	0.873857	0.94356	0.00943466
ZNF277	Q9NRM2	5	5	5	5	5	5	0.0439356	0.0685121	-0.147008	5	5	5	5	5	5	0.0503377	0.0924616	-0.142171	5	5	5	5	5	5	0.249385	0.411353	-0.0891886	5	5	5	5	5	5	0.277968	0.555065	-0.0837687
ZNF28	P17035	9	8	2	0	2	0				9	8	2	0	2	0				9	8	2	0	2	0				9	8	2	0	2	0
ZNF280A	P59817	1	1	1	0	1	0				1	1	1	0	1	0				1	1	1	0	1	0				1	1	1	0	1	0
ZNF280C	Q8ND82	23	19	18	21	18	18	7.19289e-06	3.736e-05	0.374785	23	19	18	21	18	18	0.221296	0.311752	-0.0692387	23	19	18	21	18	18	0.00552652	0.0488142	0.198216	23	19	18	21	18	18	0.193075	0.475572	0.0826845
ZNF280D	Q6N043	22	17	16	17	16	14	0.525013	0.588845	-0.0425482	22	17	16	17	16	14	0.458692	0.55522	-0.0497352	22	17	16	17	16	14	0.201453	0.360271	0.0978248	22	17	16	17	16	14	0.279983	0.557458	0.0820135
ZNF281	Q9Y2X9	14	12	12	11	12	9	0.00446488	0.00952901	0.167359	14	12	12	11	12	9	0.155181	0.233223	-0.0742829	14	12	12	11	12	9	0.0289262	0.113624	-0.134577	14	12	12	11	12	9	0.163063	0.445963	-0.0813795
ZNF282	Q9UDV7	1	1	1	1	1	1	3.45649e-05	0.000145395	0.498017	1	1	1	1	1	1	0.00192246	0.00604771	0.317526	1	1	1	1	1	1	0.486747	0.639692	0.0665306	1	1	1	1	1	1	0.784285	0.894302	-0.0259878
ZNF287	Q9HBT7	2	2	0	0	0	0				2	2	0	0	0	0				2	2	0	0	0	0				2	2	0	0	0	0
ZNF292	O60281	47	40	40	45	40	39	0.00019579	0.000655629	0.161541	47	40	40	45	40	39	0.449295	0.546508	-0.0251223	47	40	40	45	40	39	0.231499	0.393462	0.0451394	47	40	40	45	40	39	0.424038	0.673254	0.029715
ZNF296	Q8WUU4	2	2	2	1	2	1	9.17703e-06	4.63067e-05	-0.284334	2	2	2	1	2	1	6.22711e-11	3.52145e-09	-0.7417	2	2	2	1	2	1	0.857362	0.913774	0.00858675	2	2	2	1	2	1	0.743076	0.873825	-0.0156816
ZNF3	P17036	3	3	3	2	3	2	4.2706e-08	4.13936e-07	0.505106	3	3	3	2	3	2	0.0104639	0.024982	0.139616	3	3	3	2	3	2	0.00246978	0.0346026	-0.194569	3	3	3	2	3	2	0.900289	0.957021	-0.00673685
ZNF302	Q9NR11	3	3	3	3	3	3	0.142012	0.190459	0.0982707	3	3	3	3	3	3	0.166045	0.246411	0.092278	3	3	3	3	3	3	0.284292	0.447902	-0.0786063	3	3	3	3	3	3	0.743074	0.873825	-0.0236024
ZNF316	A6NFI3	7	6	6	4	6	4	0.652561	0.706689	-0.0409953	7	6	6	4	6	4	0.0369846	0.0714642	-0.205528	7	6	6	4	6	4	0.219715	0.379852	0.128028	7	6	6	4	6	4	0.725019	0.865805	-0.0357591
ZNF317	Q96PQ6	7	6	6	4	6	4	1.82094e-07	1.48235e-06	0.431609	7	6	6	4	6	4	0.142844	0.218112	-0.07048	7	6	6	4	6	4	0.000892233	0.0236863	0.213369	7	6	6	4	6	4	0.286428	0.562438	0.0562433
ZNF318	Q5VUA4	43	39	39	39	39	35	2.21199e-06	1.33882e-05	-0.338488	43	39	39	39	39	35	0.671851	0.748616	0.019022	43	39	39	39	39	35	0.173176	0.328746	-0.0705632	43	39	39	39	39	35	0.983843	0.991935	-0.00101334
ZNF319	Q9P2F9	2	2	1	1	1	1	0.423394	0.489698	0.0768981	2	2	1	1	1	1	0.00653652	0.0169065	-0.297803	2	2	1	1	1	1	0.199897	0.358697	0.140276	2	2	1	1	1	1	0.543084	0.75337	-0.0649842
ZNF32	P17041	2	2	2	1	2	1	4.33226e-05	0.00017656	0.502552	2	2	2	1	2	1	0.999056	0.999177	0.000103456	2	2	2	1	2	1	0.503664	0.653566	-0.0659547	2	2	2	1	2	1	0.637994	0.814277	0.0462097
ZNF324	O75467	11	9	8	6	8	5	0.219588	0.278624	0.0727922	11	9	8	6	8	5	0.43043	0.528285	-0.0459823	11	9	8	6	8	5	0.153148	0.304797	-0.0956607	11	9	8	6	8	5	0.847895	0.929465	-0.0123711
ZNF326	Q5BKZ1	30	17	17	23	17	15	0.287212	0.351278	0.0595839	30	17	17	23	17	15	2.26255e-05	0.000153356	-0.33539	30	17	17	23	17	15	0.00534459	0.0480594	0.198392	30	17	17	23	17	15	0.989535	0.995472	0.000803894
ZNF330	Q9Y3S2	11	10	10	8	10	8	0.158724	0.210246	0.0640969	11	10	10	8	10	8	0.0310868	0.0619856	-0.103203	11	10	10	8	10	8	0.913221	0.95	-0.00534	11	10	10	8	10	8	0.0277476	0.234771	-0.118238
ZNF335	Q9H4Z2	3	3	3	2	3	2	0.0287531	0.0474355	-0.140138	3	3	3	2	3	2	0.0197034	0.0424397	-0.151372	3	3	3	2	3	2	0.829126	0.896223	-0.0141295	3	3	3	2	3	2	0.487018	0.719338	-0.0458744
ZNF337	Q9Y3M9	4	4	4	4	4	4	4.35113e-13	2.75389e-11	1.77263	4	4	4	4	4	4	1.5671e-08	3.53226e-07	0.804314	4	4	4	4	4	4	0.0649249	0.181482	0.155594	4	4	4	4	4	4	0.408357	0.66245	0.066189
ZNF345	Q14585	2	1	1	2	1	1	2.338e-10	4.96539e-09	0.777301	2	1	1	2	1	1	1.00829e-11	7.52831e-10	0.983238	2	1	1	2	1	1	0.879743	0.929027	0.00836554	2	1	1	2	1	1	0.990348	0.995766	-0.000668644
ZNF346	Q9UL40	9	6	6	9	6	6	0.712732	0.760221	0.0156186	9	6	6	9	6	6	0.0299123	0.0601455	-0.100496	9	6	6	9	6	6	0.0190645	0.0916956	0.123187	9	6	6	9	6	6	0.242768	0.52612	0.0566854
ZNF35	P13682	2	2	2	1	2	1	1.51527e-06	9.59038e-06	0.725178	2	2	2	1	2	1	0.896675	0.926111	-0.0120526	2	2	2	1	2	1	0.584482	0.719091	-0.0570418	2	2	2	1	2	1	0.62341	0.804473	-0.0511635
ZNF354A	O60765	3	3	1	1	1	1	0.415476	0.482057	0.0621949	3	3	1	1	1	1	0.0170339	0.0376139	-0.200724	3	3	1	1	1	1	0.00550585	0.0487069	-0.2718	3	3	1	1	1	1	0.619824	0.801816	-0.0420366
ZNF354C	Q86Y25	3	3	3	1	3	1	0.00857528	0.0166742	0.300364	3	3	3	1	3	1	0.294933	0.392191	0.106926	3	3	3	1	3	1	0.051592	0.158624	-0.233867	3	3	3	1	3	1	0.51367	0.735398	-0.0736218
ZNF362	Q5T0B9	6	5	3	3	3	3	0.158856	0.210382	-0.116544	6	5	3	3	3	3	0.687915	0.761809	0.03211	6	5	3	3	3	3	0.0201702	0.0933947	0.229492	6	5	3	3	3	3	0.445876	0.688518	-0.0686638
ZNF366	Q8N895	4	4	1	1	1	1	4.7349e-07	3.47287e-06	0.83105	4	4	1	1	1	1	0.164448	0.244345	0.13882	4	4	1	1	1	1	0.94907	0.970407	0.00687787	4	4	1	1	1	1	0.489272	0.720126	-0.075114
ZNF367	Q7RTV3	2	2	2	2	2	2	0.0136995	0.0249483	-0.255707	2	2	2	2	2	2	1.5786e-05	0.00011453	-0.584457	2	2	2	2	2	2	0.297505	0.462253	-0.109729	2	2	2	2	2	2	0.944872	0.974546	-0.00713801
ZNF384	Q8TF68	9	7	5	4	5	3	0.133178	0.180102	0.0636717	9	7	5	4	5	3	1.69212e-05	0.000121317	-0.255627	9	7	5	4	5	3	0.0061173	0.0516002	0.14406	9	7	5	4	5	3	0.72938	0.868081	-0.0157554
ZNF385A	Q96PM9	6	5	5	5	5	5	0.000124426	0.000442551	-0.20959	6	5	5	5	5	5	0.249518	0.344055	0.0479416	6	5	5	5	5	5	0.482722	0.636564	0.0321677	6	5	5	5	5	5	0.249159	0.532472	-0.053643
ZNF394	Q53GI3	3	3	3	0	3	0				3	3	3	0	3	0				3	3	3	0	3	0				3	3	3	0	3	0
ZNF395	Q9H8N7	2	2	2	2	2	2	0.719921	0.766349	0.0581562	2	2	2	2	2	2	0.74723	0.81022	-0.0522494	2	2	2	2	2	2	0.2158	0.375938	0.230418	2	2	2	2	2	2	0.274361	0.552886	0.202195
ZNF397	Q8NF99	4	4	2	2	2	2	0.0210607	0.0361685	-0.146731	4	4	2	2	2	2	1.75248e-05	0.000124334	0.360192	4	4	2	2	2	2	0.874081	0.9254	0.0101856	4	4	2	2	2	2	0.122616	0.396695	0.10372
ZNF398	Q8TD17	1	1	1	1	1	1	1.38012e-05	6.61141e-05	0.340921	1	1	1	1	1	1	0.0443029	0.0832814	0.115476	1	1	1	1	1	1	0.487382	0.64035	-0.0416618	1	1	1	1	1	1	0.852796	0.933191	0.0110391
ZNF407	Q9C0G0	17	17	17	14	17	14	7.70517e-05	0.00029338	0.205582	17	17	17	14	17	14	0.210403	0.299318	0.0488977	17	17	17	14	17	14	0.0228087	0.0995912	-0.106535	17	17	17	14	17	14	0.527057	0.743921	-0.027011
ZNF408	Q9H9D4	4	4	4	4	4	4	0.912048	0.929274	0.00681246	4	4	4	4	4	4	0.0541659	0.0983217	-0.127357	4	4	4	4	4	4	0.0161196	0.0834823	-0.185331	4	4	4	4	4	4	0.0470251	0.281207	-0.147543
ZNF41	P51814	3	1	1	0	1	0				3	1	1	0	1	0				3	1	1	0	1	0				3	1	1	0	1	0
ZNF410	Q86VK4	5	5	5	4	5	4	3.45961e-09	4.8983e-08	0.61718	5	5	5	4	5	4	0.0214556	0.0455568	0.122677	5	5	5	4	5	4	0.00725305	0.0564474	-0.166357	5	5	5	4	5	4	0.987514	0.994138	0.00084368
ZNF414	Q96IQ9	3	2	2	2	2	2	0.0703252	0.103542	-0.090454	3	2	2	2	2	2	0.254117	0.348664	0.0548968	3	2	2	2	2	2	0.012129	0.0722265	-0.148686	3	2	2	2	2	2	0.834742	0.922193	0.0109679
ZNF417	Q8TAU3	9	8	1	1	1	1	7.0866e-07	4.93995e-06	0.395596	9	8	1	1	1	1	1.25768e-06	1.39867e-05	0.376693	9	8	1	1	1	1	0.363871	0.526976	0.0488914	9	8	1	1	1	1	0.68528	0.84408	0.0215549
ZNF418	Q8TF45	2	2	0	0	0	0				2	2	0	0	0	0				2	2	0	0	0	0				2	2	0	0	0	0
ZNF419	Q96HQ0	2	2	1	1	1	1	0.091687	0.130124	-0.109236	2	2	1	1	1	1	8.35676e-05	0.000456038	0.330139	2	2	1	1	1	1	0.00272293	0.036525	-0.245126	2	2	1	1	1	1	0.171482	0.454623	-0.0972027
ZNF428	Q96B54	3	3	3	3	3	3	0.105284	0.146633	0.239841	3	3	3	3	3	3	0.0703475	0.121701	-0.271325	3	3	3	3	3	3	0.748718	0.840735	0.0505748	3	3	3	3	3	3	0.582032	0.778404	0.0872255
ZNF43	P17038	10	7	2	2	2	2	1.03669e-08	1.23846e-07	0.723248	10	7	2	2	2	2	1.00171e-07	1.67075e-06	0.603664	10	7	2	2	2	2	0.697821	0.804078	-0.0267902	10	7	2	2	2	2	0.776432	0.89144	-0.0195686
ZNF430	Q9H8G1	10	7	2	4	2	2	8.96926e-09	1.09196e-07	0.524815	10	7	2	4	2	2	3.38579e-13	5.4844e-11	1.1276	10	7	2	4	2	2	0.289281	0.45352	-0.0534195	10	7	2	4	2	2	0.234137	0.518815	-0.0603068
ZNF431	Q8TF32	6	5	0	0	0	0				6	5	0	0	0	0				6	5	0	0	0	0				6	5	0	0	0	0
ZNF438	Q7Z4V0	12	11	11	7	11	7	1.57335e-06	9.90544e-06	0.241116	12	11	11	7	11	7	8.81782e-07	1.05077e-05	-0.253407	12	11	11	7	11	7	0.908567	0.947944	0.00397499	12	11	11	7	11	7	0.690639	0.847405	-0.013812
ZNF439	Q8NDP4	2	2	0	0	0	0				2	2	0	0	0	0				2	2	0	0	0	0				2	2	0	0	0	0
ZNF440	Q8IYI8	1	1	1	1	1	1	0.731825	0.776513	0.0233444	1	1	1	1	1	1	3.01412e-05	0.00019411	0.404553	1	1	1	1	1	1	0.00426435	0.0438882	-0.254492	1	1	1	1	1	1	0.443169	0.687765	0.0589164
ZNF444	Q8N0Y2	2	2	2	2	2	2	0.001002	0.00264022	-0.226294	2	2	2	2	2	2	0.0148931	0.0337684	0.151607	2	2	2	2	2	2	0.549853	0.693264	0.0374031	2	2	2	2	2	2	0.283399	0.560146	-0.0680983
ZNF445	P59923	6	6	3	2	3	2	7.43806e-07	5.13996e-06	0.510363	6	6	3	2	3	2	0.245381	0.339133	0.073188	6	6	3	2	3	2	0.0542346	0.16387	0.141825	6	6	3	2	3	2	0.0479712	0.282999	0.146286
ZNF45	Q02386	3	3	1	1	1	1	0.174898	0.228472	0.169394	3	3	1	1	1	1	0.255083	0.349709	0.140653	3	3	1	1	1	1	0.456162	0.613582	-0.101549	3	3	1	1	1	1	0.425868	0.674962	-0.108672
ZNF451	Q9Y4E5	26	20	20	24	20	18	7.06448e-13	3.99498e-11	-0.861582	26	20	20	24	20	18	6.81541e-06	5.70313e-05	0.243606	26	20	20	24	20	18	0.0316438	0.119392	0.093399	26	20	20	24	20	18	0.0176558	0.207892	0.1052
ZNF460	Q14592	7	5	3	4	3	3	0.00622033	0.0126082	0.273313	7	5	3	4	3	3	5.35816e-05	0.000313967	0.486177	7	5	3	4	3	3	0.251586	0.413424	0.113549	7	5	3	4	3	3	0.631451	0.809876	0.0465552
ZNF467	Q7Z7K2	1	1	1	1	1	1	1.84214e-07	1.49578e-06	0.819084	1	1	1	1	1	1	0.00130872	0.0044086	0.345545	1	1	1	1	1	1	0.00152325	0.0290931	-0.378855	1	1	1	1	1	1	0.371298	0.633547	0.0890403
ZNF468	Q5VIY5	9	8	2	2	2	2	0.00601397	0.0122418	0.229972	9	8	2	2	2	2	1.93198e-06	1.9875e-05	0.553677	9	8	2	2	2	2	0.834369	0.898705	-0.0169276	9	8	2	2	2	2	0.715524	0.861785	-0.0295522
ZNF469	Q96JG9	1	1	1	1	1	1	0.0380604	0.0605533	0.243523	1	1	1	1	1	1	0.382488	0.48185	0.0958413	1	1	1	1	1	1	0.0842774	0.212069	-0.2209	1	1	1	1	1	1	0.356764	0.622188	-0.113254
ZNF473	Q8WTR7	5	4	4	5	4	4	3.87641e-12	1.64063e-10	1.66854	5	4	4	5	4	4	1.38439e-10	7.39139e-09	1.27851	5	4	4	5	4	4	0.251284	0.413164	-0.102746	5	4	4	5	4	4	0.887435	0.950597	0.0123744
ZNF48	Q96MX3	2	2	2	1	2	1	0.109834	0.152194	-0.0939644	2	2	2	1	2	1	2.54606e-06	2.51631e-05	-0.418418	2	2	2	1	2	1	0.709984	0.813797	-0.0233473	2	2	2	1	2	1	0.800419	0.902458	0.0158498
ZNF484	Q5JVG2	1	1	1	1	1	1	3.79576e-07	2.84817e-06	0.644651	1	1	1	1	1	1	1.31491e-07	2.08747e-06	0.703564	1	1	1	1	1	1	0.117353	0.259136	0.134445	1	1	1	1	1	1	0.0333809	0.249675	0.190102
ZNF485	Q8NCK3	2	2	1	1	1	1	0.00010903	0.000394846	-0.358942	2	2	1	1	1	1	0.000814154	0.00298117	0.286569	2	2	1	1	1	1	0.764168	0.851499	0.0230504	2	2	1	1	1	1	0.538346	0.750805	0.0475294
ZNF486	Q96H40	3	3	0	0	0	0				3	3	0	0	0	0				3	3	0	0	0	0				3	3	0	0	0	0
ZNF493	Q6ZR52	2	2	0	0	0	0				2	2	0	0	0	0				2	2	0	0	0	0				2	2	0	0	0	0
ZNF496	Q96IT1	8	8	8	4	8	4	8.5435e-05	0.000319929	-0.242282	8	8	8	4	8	4	0.844578	0.887919	0.0088588	8	8	8	4	8	4	0.217179	0.377309	-0.0641008	8	8	8	4	8	4	0.94831	0.976132	0.00327325
ZNF503	Q96F45	7	6	5	5	5	5	4.4446e-11	1.24566e-09	-1.16395	7	6	5	5	5	5	3.69323e-11	2.23394e-09	-1.18016	7	6	5	5	5	5	0.00035508	0.0178366	-0.336364	7	6	5	5	5	5	0.00681158	0.178648	-0.227737
ZNF506	Q5JVG8	3	3	2	2	2	2	8.43491e-07	5.72125e-06	0.599369	3	3	2	2	2	2	2.3996e-10	1.18211e-08	1.14445	3	3	2	2	2	2	0.463584	0.619343	-0.060361	3	3	2	2	2	2	0.916631	0.962519	-0.0085367
ZNF507	Q8TCN5	8	8	8	8	8	8	2.11235e-06	1.28584e-05	0.395432	8	8	8	8	8	8	1.08998e-07	1.79293e-06	0.507296	8	8	8	8	8	8	0.718148	0.820116	0.0210649	8	8	8	8	8	8	0.559567	0.764429	0.0341864
ZNF511	Q8NB15	6	5	5	6	5	5	3.24561e-07	2.4775e-06	-0.396294	6	5	5	6	5	5	0.232419	0.324079	-0.0545697	6	5	5	6	5	5	0.0563523	0.168089	-0.101705	6	5	5	6	5	5	0.087771	0.351117	-0.0897278
ZNF512	Q96ME7	31	21	21	27	21	20	1.72367e-07	1.414e-06	0.36529	31	21	21	27	21	20	0.621645	0.704919	-0.0192985	31	21	21	27	21	20	0.000338993	0.0178366	0.201418	31	21	21	27	21	20	0.334008	0.60529	0.0427824
ZNF512B	Q96KM6	21	20	20	18	20	17	0.198723	0.255268	0.0510179	21	20	20	18	20	17	0.00292314	0.00863303	-0.136101	21	20	20	18	20	17	0.00219087	0.0330198	0.158336	21	20	20	18	20	17	0.354772	0.62057	0.0404608
ZNF513	Q8N8E2	3	3	2	1	2	1	0.00142665	0.00358048	-0.289219	3	3	2	1	2	1	0.00283287	0.00843049	-0.263798	3	3	2	1	2	1	0.495444	0.646675	-0.0570985	3	3	2	1	2	1	0.078826	0.338689	-0.1547
ZNF516	Q92618	42	33	33	38	33	31	7.07601e-06	3.68732e-05	0.240376	42	33	33	38	33	31	0.000471599	0.00189135	-0.157119	42	33	33	38	33	31	0.104559	0.242189	0.0672268	42	33	33	38	33	31	0.474208	0.710472	-0.0284778
ZNF518A	Q6AHZ1	4	4	4	4	4	4	1.17717e-06	7.70035e-06	0.460098	4	4	4	4	4	4	6.9542e-06	5.78427e-05	0.393346	4	4	4	4	4	4	0.229769	0.391742	0.0794498	4	4	4	4	4	4	0.992736	0.996804	-0.000586262
ZNF518B	Q9C0D4	4	4	4	3	4	3	0.0167955	0.0298021	0.113329	4	4	4	3	4	3	0.737257	0.802502	-0.014282	4	4	4	3	4	3	0.589422	0.723195	0.0257715	4	4	4	3	4	3	0.224316	0.506446	0.0593278
ZNF521	Q96K83	21	18	17	19	17	17	5.99061e-06	3.18599e-05	0.247131	21	18	17	19	17	17	0.362404	0.461676	0.0330231	21	18	17	19	17	17	0.877244	0.927208	0.0061684	21	18	17	19	17	17	0.340158	0.610787	-0.0387245
ZNF524	Q96C55	1	1	1	1	1	1	0.307024	0.371703	0.0954153	1	1	1	1	1	1	0.485166	0.581075	0.0645269	1	1	1	1	1	1	0.672191	0.78511	-0.0434841	1	1	1	1	1	1	0.864807	0.940054	-0.0174479
ZNF525	Q8N782	2	2	1	1	1	1	0.00300898	0.00680474	0.298071	2	2	1	1	1	1	1.1935e-07	1.93e-06	0.818463	2	2	1	1	1	1	0.633798	0.756489	-0.0452703	2	2	1	1	1	1	0.312506	0.586841	0.0974061
ZNF526	Q8TF50	4	3	3	4	3	3	1.78993e-07	1.46041e-06	0.345924	4	3	3	4	3	3	0.111415	0.178387	-0.0617342	4	3	3	4	3	3	0.317978	0.482459	0.0420594	4	3	3	4	3	3	0.104101	0.374677	0.0706148
ZNF527	Q8NB42	2	2	1	1	1	1	0.117581	0.161709	0.1418	2	2	1	1	1	1	0.000138089	0.000686279	0.441665	2	2	1	1	1	1	0.860781	0.915871	-0.0169772	2	2	1	1	1	1	0.926335	0.966524	-0.00894633
ZNF543	Q08ER8	1	1	1	1	1	1	5.50163e-06	2.95554e-05	0.692587	1	1	1	1	1	1	2.63002e-09	8.49158e-08	1.2981	1	1	1	1	1	1	0.147083	0.297778	-0.167421	1	1	1	1	1	1	0.553472	0.760536	-0.0662103
ZNF548	Q8NEK5	2	2	1	0	1	0				2	2	1	0	1	0				2	2	1	0	1	0				2	2	1	0	1	0
ZNF551	Q7Z340	5	5	4	4	4	4	1.89953e-06	1.17424e-05	0.361461	5	5	4	4	4	4	0.000104018	0.000545311	0.247961	5	5	4	4	4	4	0.0978482	0.231183	0.0919035	5	5	4	4	4	4	0.504825	0.730025	-0.0354574
ZNF555	Q8NEP9	3	2	1	1	1	1	0.0298614	0.0490268	0.144823	3	2	1	1	1	1	0.00108556	0.00377261	0.245732	3	2	1	1	1	1	0.00824839	0.0599783	-0.205959	3	2	1	1	1	1	0.224802	0.507185	-0.0850315
ZNF556	Q9HAH1	3	3	3	1	3	1	0.0011478	0.00296874	-0.44181	3	3	3	1	3	1	0.92026	0.942549	0.0110502	3	3	3	1	3	1	0.302376	0.466474	-0.129805	3	3	3	1	3	1	0.243718	0.526395	-0.147535
ZNF557	Q8N988	5	5	5	5	5	5	1.27302e-08	1.48188e-07	0.55951	5	5	5	5	5	5	6.11652e-09	1.6654e-07	0.592521	5	5	5	5	5	5	0.00476826	0.0461918	0.178163	5	5	5	5	5	5	0.0361352	0.255432	0.123208
ZNF561	Q8N587	10	9	6	3	6	3	0.690481	0.740953	0.0221889	10	9	6	3	6	3	0.00492925	0.013334	0.182074	10	9	6	3	6	3	0.979746	0.98762	-0.00157704	10	9	6	3	6	3	0.992736	0.996804	0.000565534
ZNF562	Q6V9R5	7	6	3	3	3	3	7.75599e-05	0.000294493	0.283724	7	6	3	3	3	3	1.56054e-07	2.42633e-06	0.49536	7	6	3	3	3	3	0.34936	0.5143	-0.055684	7	6	3	3	3	3	0.265556	0.545301	0.0667002
ZNF564	Q8TBZ8	2	2	2	2	2	2	0.00965199	0.0184969	0.185003	2	2	2	2	2	2	0.350423	0.449469	0.059635	2	2	2	2	2	2	0.0220715	0.0978385	0.177738	2	2	2	2	2	2	0.576735	0.775117	0.0394403
ZNF567	Q8N184	4	2	1	1	1	1	0.118929	0.163375	-0.11537	4	2	1	1	1	1	0.960867	0.973085	0.00346849	4	2	1	1	1	1	0.0147992	0.0799978	-0.215843	4	2	1	1	1	1	0.237166	0.520674	-0.0958908
ZNF569	Q5MCW4	1	1	1	0	1	0				1	1	1	0	1	0				1	1	1	0	1	0				1	1	1	0	1	0
ZNF573	Q86YE8	3	3	0	0	0	0				3	3	0	0	0	0				3	3	0	0	0	0				3	3	0	0	0	0
ZNF574	Q6ZN55	9	9	9	7	9	7	0.570041	0.631639	0.0256707	9	9	9	7	9	7	8.48424e-05	0.000461272	-0.241218	9	9	9	7	9	7	0.00534436	0.0480594	-0.162595	9	9	9	7	9	7	0.111859	0.386212	-0.0837421
ZNF576	Q9H609	2	2	2	2	2	2	0.00456953	0.00971762	0.181963	2	2	2	2	2	2	0.00508646	0.0136779	-0.179051	2	2	2	2	2	2	0.0669576	0.184573	0.119794	2	2	2	2	2	2	0.120396	0.393642	-0.0997413
ZNF579	Q8NAF0	8	7	7	6	7	5	2.9226e-05	0.000126044	0.25985	8	7	7	6	7	5	0.652575	0.731059	0.0196699	8	7	7	6	7	5	0.0371298	0.129982	-0.11016	8	7	7	6	7	5	0.552595	0.759838	0.0290917
ZNF580	Q9UK33	2	2	2	2	2	2	1.61091e-11	5.32715e-10	-0.829055	2	2	2	2	2	2	9.3e-07	1.09969e-05	-0.351762	2	2	2	2	2	2	0.00837991	0.0601252	0.145445	2	2	2	2	2	2	0.744458	0.874862	-0.0157589
ZNF587	Q96SQ5	9	8	1	1	1	1	9.91355e-11	2.41693e-09	1.80134	9	8	1	1	1	1	0.00678134	0.0174125	0.334991	9	8	1	1	1	1	0.904466	0.945295	-0.0144152	9	8	1	1	1	1	0.0654917	0.316769	-0.235791
ZNF587B	E7ETH6	2	2	2	1	2	1	0.000316417	0.000990499	0.632044	2	2	2	1	2	1	0.017961	0.039244	0.356947	2	2	2	1	2	1	0.134939	0.282933	0.236193	2	2	2	1	2	1	0.446293	0.689051	0.116644
ZNF592	Q92610	32	23	23	28	23	21	0.0038057	0.0083172	0.122793	32	23	23	28	23	21	0.000165349	0.000801744	-0.180561	32	23	23	28	23	21	0.0265211	0.108364	0.0982347	32	23	23	28	23	21	0.780077	0.893113	-0.0112734
ZNF593	O00488	2	2	2	2	2	2	0.000197483	0.000660373	-0.42551	2	2	2	2	2	2	1.06049e-05	8.12756e-05	-0.56907	2	2	2	2	2	2	0.967505	0.980154	0.00394532	2	2	2	2	2	2	0.776697	0.89144	-0.0275081
ZNF594	Q96JF6	1	1	1	1	1	1	0.000307689	0.000965393	0.379185	1	1	1	1	1	1	6.02899e-05	0.000348152	0.450507	1	1	1	1	1	1	0.00466077	0.0460155	-0.299464	1	1	1	1	1	1	0.821408	0.914409	-0.020474
ZNF595	Q8IYB9	4	4	1	1	1	1	7.28831e-14	7.03579e-12	1.70952	4	4	1	1	1	1	3.47632e-13	5.53721e-11	1.52503	4	4	1	1	1	1	0.00883389	0.061884	0.199891	4	4	1	1	1	1	0.135065	0.416526	0.104245
ZNF597	Q96LX8	5	5	4	3	4	3	0.29764	0.36264	-0.0509944	5	5	4	3	4	3	0.114249	0.182162	-0.0794181	5	5	4	3	4	3	0.00976796	0.0649786	0.157625	5	5	4	3	4	3	0.517144	0.737774	0.0350213
ZNF598	Q86UK7	27	25	25	25	25	23	0.0571507	0.0864771	-0.114054	27	25	25	25	25	23	0.62785	0.709682	-0.0272627	27	25	25	25	25	23	0.0247206	0.104405	-0.154784	27	25	25	25	25	23	0.0822471	0.342306	-0.115165
ZNF600	Q6ZNG1	4	3	0	0	0	0				4	3	0	0	0	0				4	3	0	0	0	0				4	3	0	0	0	0
ZNF605	Q86T29	3	2	1	1	1	1	7.84502e-09	9.67418e-08	1.03181	3	2	1	1	1	1	1.22266e-08	2.8836e-07	0.996577	3	2	1	1	1	1	0.0705547	0.190586	-0.184738	3	2	1	1	1	1	0.877024	0.945537	0.0148691
ZNF609	O15014	9	9	9	8	9	8	0.0272864	0.0453682	-0.129393	9	9	9	8	9	8	0.100406	0.163611	-0.092338	9	9	9	8	9	8	0.215937	0.376109	-0.0760527	9	9	9	8	9	8	0.13087	0.410181	-0.0941778
ZNF611	Q8N823	4	3	0	0	0	0				4	3	0	0	0	0				4	3	0	0	0	0				4	3	0	0	0	0
ZNF613	Q6PF04	1	1	1	1	1	1	0.00166135	0.00409004	0.422995	1	1	1	1	1	1	0.00542875	0.0144681	-0.357819	1	1	1	1	1	1	0.477839	0.632508	0.0887549	1	1	1	1	1	1	0.188074	0.471146	-0.168434
ZNF615	Q8N8J6	1	1	1	1	1	1	0.000689988	0.0019242	0.372321	1	1	1	1	1	1	0.000761913	0.00281905	-0.367904	1	1	1	1	1	1	0.488271	0.64099	0.0683079	1	1	1	1	1	1	0.00116404	0.138377	-0.390364
ZNF616	Q08AN1	7	5	1	1	1	1	3.4094e-06	1.94529e-05	0.40898	7	5	1	1	1	1	0.0727064	0.125131	0.107133	7	5	1	1	1	1	0.141396	0.291421	0.0961864	7	5	1	1	1	1	0.930766	0.968463	-0.0054575
ZNF618	Q5T7W0	15	14	14	12	14	11	7.68144e-08	6.8931e-07	-0.448813	15	14	14	12	14	11	0.00613628	0.0160231	0.141904	15	14	14	12	14	11	0.453096	0.610926	-0.0379596	15	14	14	12	14	11	0.50998	0.733174	-0.0332557
ZNF620	Q6ZNG0	4	2	0	0	0	0				4	2	0	0	0	0				4	2	0	0	0	0				4	2	0	0	0	0
ZNF622	Q969S3	32	19	19	25	19	17	2.49403e-06	1.48507e-05	0.31119	32	19	19	25	19	17	0.339893	0.438375	-0.0403625	32	19	19	25	19	17	0.0476982	0.151008	0.0991466	32	19	19	25	19	17	0.0656162	0.317034	-0.0912449
ZNF623	O75123	4	4	1	1	1	1	0.856361	0.884688	0.0236435	4	4	1	1	1	1	0.185543	0.270186	0.17858	4	4	1	1	1	1	0.322606	0.487242	-0.147015	4	4	1	1	1	1	0.861118	0.937785	-0.0255487
ZNF627	Q7L945	6	5	5	5	5	5	0.0202838	0.0350484	0.109111	6	5	5	5	5	5	0.0676122	0.118022	-0.0825556	6	5	5	5	5	5	0.0620487	0.177439	0.0944951	6	5	5	5	5	5	0.213489	0.497495	0.0607194
ZNF629	Q9UEG4	14	12	12	12	12	11	4.99427e-07	3.62968e-06	0.390798	14	12	12	12	12	11	0.0187001	0.0406267	-0.118893	14	12	12	12	12	11	0.432407	0.591293	0.0403878	14	12	12	12	12	11	0.238798	0.522118	-0.0614829
ZNF638	Q14966	79	55	55	73	55	53	0.0187467	0.03267	0.0926283	79	55	55	73	55	53	0.00439407	0.0120916	-0.118215	79	55	55	73	55	53	0.97285	0.983441	0.00134923	79	55	55	73	55	53	0.395664	0.651851	0.0341265
ZNF639	Q9UID6	8	7	7	8	7	7	0.256468	0.31861	0.0491007	8	7	7	8	7	7	8.58989e-06	6.84113e-05	-0.28296	8	7	7	8	7	7	0.228659	0.39065	-0.0584133	8	7	7	8	7	7	0.887864	0.950736	0.00666201
ZNF644	Q9H582	50	39	39	45	39	36	0.00157999	0.0039109	0.121969	50	39	39	45	39	36	0.0445893	0.0837492	-0.0688168	50	39	39	45	39	36	0.150595	0.302616	0.0530236	50	39	39	45	39	36	0.932277	0.969529	0.00301611
ZNF646	O15015	21	18	18	18	18	16	7.76596e-05	0.000294755	0.409465	21	18	18	18	18	16	0.886099	0.918188	0.0108297	21	18	18	18	18	16	0.736111	0.832241	-0.0285357	21	18	18	18	18	16	0.210603	0.495259	-0.108924
ZNF649	Q9BS31	2	2	2	2	2	2	0.333561	0.399529	0.0738112	2	2	2	2	2	2	0.00301837	0.00885365	-0.264065	2	2	2	2	2	2	0.564441	0.704409	0.0486295	2	2	2	2	2	2	0.972288	0.986429	-0.00291362
ZNF652	Q9Y2D9	1	1	1	1	1	1	0.0011512	0.00297356	0.299536	1	1	1	1	1	1	0.907483	0.933559	0.00870091	1	1	1	1	1	1	0.165919	0.320921	-0.120183	1	1	1	1	1	1	0.118498	0.392996	-0.13676
ZNF654	Q8IZM8	8	8	8	8	8	8	1.39889e-06	8.94857e-06	-0.36659	8	8	8	8	8	8	0.0103968	0.0248469	-0.135418	8	8	8	8	8	8	0.0586109	0.172193	-0.105373	8	8	8	8	8	8	0.0195663	0.215433	-0.134925
ZNF655	Q8N720	4	4	4	4	4	4	9.74252e-08	8.54998e-07	0.438706	4	4	4	4	4	4	0.000989315	0.0035044	0.181993	4	4	4	4	4	4	0.314173	0.478877	0.0511731	4	4	4	4	4	4	0.212324	0.496755	0.0640604
ZNF658	Q5TYW1	8	7	5	5	5	5	0.181672	0.236062	0.0530543	8	7	5	5	5	5	2.73391e-06	2.67578e-05	0.285212	8	7	5	5	5	5	0.756969	0.846619	-0.0133162	8	7	5	5	5	5	0.781892	0.893381	0.0119088
ZNF66	Q6ZN08	5	5	0	0	0	0				5	5	0	0	0	0				5	5	0	0	0	0				5	5	0	0	0	0
ZNF668	Q96K58	3	3	3	3	3	3	0.000700355	0.00194969	0.158666	3	3	3	3	3	3	0.00255853	0.00772083	-0.134365	3	3	3	3	3	3	0.286652	0.450685	0.0453847	3	3	3	3	3	3	0.996444	0.998258	-0.000185864
ZNF669	Q96BR6	2	2	2	2	2	2	3.4313e-08	3.44826e-07	0.794887	2	2	2	2	2	2	0.0767452	0.131067	0.139594	2	2	2	2	2	2	0.0809176	0.206662	-0.153656	2	2	2	2	2	2	0.890917	0.95238	-0.0114039
ZNF670	Q9BS34	11	9	9	8	9	7	0.775994	0.814814	0.0128168	11	9	9	8	9	7	0.000121452	0.000615518	-0.232676	11	9	9	8	9	7	0.299902	0.46408	0.0531809	11	9	9	8	9	7	0.126809	0.404476	0.0802075
ZNF671	Q8TAW3	2	2	1	0	1	0				2	2	1	0	1	0				2	2	1	0	1	0				2	2	1	0	1	0
ZNF672	Q499Z4	6	6	6	5	6	5	0.172202	0.225381	0.0688284	6	6	6	5	6	5	0.00211045	0.00654644	-0.180058	6	6	6	5	6	5	0.0192626	0.0917347	0.141465	6	6	6	5	6	5	0.316563	0.590551	-0.0555487
ZNF675	Q8TD23	6	5	2	1	2	1	6.60018e-08	6.01865e-07	0.762241	6	5	2	1	2	1	1.47717e-10	7.79963e-09	1.22296	6	5	2	1	2	1	0.182869	0.339421	-0.115661	6	5	2	1	2	1	0.873198	0.943539	-0.0134126
ZNF678	Q5SXM1	2	2	2	2	2	2	5.89011e-12	2.33576e-10	1.18749	2	2	2	2	2	2	2.80983e-10	1.34548e-08	0.889701	2	2	2	2	2	2	0.344724	0.510304	0.0616254	2	2	2	2	2	2	0.569189	0.769847	-0.0367352
ZNF684	Q5T5D7	12	8	8	8	8	7	8.24033e-12	3.10051e-10	0.933827	12	8	8	8	8	7	1.3853e-11	9.88007e-10	0.89854	12	8	8	8	8	7	0.137429	0.286708	0.0800611	12	8	8	8	8	7	0.880653	0.94758	-0.00776751
ZNF687	Q8N1G0	23	18	18	23	18	18	0.00678538	0.0136149	0.130263	23	18	18	23	18	18	0.579865	0.667201	0.0232525	23	18	18	23	18	18	0.291117	0.455427	0.0503293	23	18	18	23	18	18	0.207756	0.492793	0.0605951
ZNF691	Q5VV52	11	8	8	10	8	8	4.17766e-05	0.000171209	0.413239	11	8	8	10	8	8	0.181771	0.265463	0.0989615	11	8	8	10	8	8	0.103787	0.240749	0.13702	11	8	8	10	8	8	0.159828	0.441357	0.116895
ZNF692	Q9BU19	4	4	4	3	4	3	1.1452e-08	1.34786e-07	-0.655886	4	4	4	3	4	3	0.200087	0.287727	-0.0743169	4	4	4	3	4	3	0.919349	0.953573	-0.00636882	4	4	4	3	4	3	0.682747	0.842402	-0.025783
ZNF695	Q8IW36	3	3	2	0	2	0				3	3	2	0	2	0				3	3	2	0	2	0				3	3	2	0	2	0
ZNF696	Q9H7X3	1	1	1	1	1	1	0.000928363	0.00247624	0.309763	1	1	1	1	1	1	0.00041663	0.00171848	-0.340681	1	1	1	1	1	1	0.00554767	0.0489558	-0.271184	1	1	1	1	1	1	0.0179064	0.208318	-0.222052
ZNF697	Q5TEC3	3	3	3	3	3	3	1.99382e-14	2.54066e-12	1.84985	3	3	3	3	3	3	3.47271e-12	3.19064e-10	1.2678	3	3	3	3	3	3	0.567661	0.706584	-0.0378693	3	3	3	3	3	3	0.59834	0.787608	-0.0348748
ZNF7	P17097	4	4	4	4	4	4	5.13637e-06	2.78752e-05	0.285038	4	4	4	4	4	4	1.16291e-06	1.31682e-05	0.324737	4	4	4	4	4	4	0.102713	0.239071	-0.0778974	4	4	4	4	4	4	0.611429	0.796839	0.0231778
ZNF700	Q9H0M5	3	3	2	2	2	2	0.000793697	0.00216972	0.209624	3	3	2	2	2	2	2.85533e-07	4.04872e-06	0.450332	3	3	2	2	2	2	0.832802	0.898181	-0.0118182	3	3	2	2	2	2	0.192101	0.47438	-0.0753191
ZNF701	Q9NV72	9	8	1	1	1	1	4.1218e-09	5.62097e-08	0.894634	9	8	1	1	1	1	2.15546e-11	1.46677e-09	1.33183	9	8	1	1	1	1	0.911953	0.949482	0.00876075	9	8	1	1	1	1	0.216932	0.499812	-0.100628
ZNF703	Q9H7S9	3	2	1	1	1	1	3.6857e-05	0.000153817	0.885079	3	2	1	1	1	1	0.35531	0.454456	-0.142419	3	2	1	1	1	1	0.700078	0.80577	0.0654919	3	2	1	1	1	1	0.152421	0.433873	0.252116
ZNF706	Q9Y5V0	5	3	3	5	3	3	8.3948e-08	7.47708e-07	0.523378	5	3	3	5	3	3	0.634101	0.715309	-0.0251408	5	3	3	5	3	3	0.13078	0.277685	0.0927497	5	3	3	5	3	3	0.265521	0.545301	-0.0670101
ZNF708	P17019	4	4	1	0	1	0				4	4	1	0	1	0				4	4	1	0	1	0				4	4	1	0	1	0
ZNF710	Q8N1W2	4	4	1	1	1	1	0.246863	0.308119	-0.112594	4	4	1	1	1	1	0.690496	0.76387	-0.0378702	4	4	1	1	1	1	0.513322	0.661964	-0.0698555	4	4	1	1	1	1	0.845159	0.928199	0.0207206
ZNF711	Q9Y462	4	4	1	1	1	1	0.0122119	0.0226093	0.376796	4	4	1	1	1	1	0.0946434	0.15552	0.234786	4	4	1	1	1	1	0.0513475	0.158248	-0.311993	4	4	1	1	1	1	0.999629	0.999646	6.92814e-05
ZNF714	Q96N38	6	6	1	1	1	1	0.0042001	0.00903859	0.182609	6	6	1	1	1	1	0.0702756	0.121649	-0.104765	6	6	1	1	1	1	0.0274943	0.110728	0.147095	6	6	1	1	1	1	0.253166	0.53578	0.0712222
ZNF721	Q8TF20	17	14	12	10	12	9	2.81693e-15	6.11851e-13	1.39433	17	14	12	10	12	9	4.87342e-13	7.37047e-11	0.957759	17	14	12	10	12	9	0.0691909	0.188521	0.0832879	17	14	12	10	12	9	0.175398	0.458318	0.060395
ZNF724	A8MTY0	11	8	3	2	3	2	3.26395e-11	9.65745e-10	0.751494	11	8	3	2	3	2	1.78272e-09	6.19543e-08	0.555427	11	8	3	2	3	2	0.0742563	0.196136	0.0873824	11	8	3	2	3	2	0.00960153	0.186507	-0.13584
ZNF730	Q6ZMV8	8	7	3	0	3	0				8	7	3	0	3	0				8	7	3	0	3	0				8	7	3	0	3	0
ZNF736	B4DX44	5	4	3	2	3	2	6.59801e-08	6.01865e-07	0.692378	5	4	3	2	3	2	2.40717e-09	7.87854e-08	0.89832	5	4	3	2	3	2	0.0093575	0.0633689	0.225811	5	4	3	2	3	2	0.869364	0.942188	0.0125549
ZNF737	O75373	6	6	2	1	2	1	3.42242e-15	6.67512e-13	1.68296	6	6	2	1	2	1	6.88152e-17	1.64417e-13	2.23308	6	6	2	1	2	1	0.613948	0.741502	0.0267196	6	6	2	1	2	1	0.0831965	0.344121	0.0966448
ZNF738	Q8NE65	1	1	1	1	1	1	3.01577e-08	3.08914e-07	0.509628	1	1	1	1	1	1	5.63786e-10	2.30261e-08	0.693995	1	1	1	1	1	1	0.432602	0.591293	-0.0418705	1	1	1	1	1	1	0.89307	0.953533	-0.00709288
ZNF740	Q8NDX6	4	4	4	2	4	2	2.80466e-06	1.64241e-05	0.507475	4	4	4	2	4	2	0.0523708	0.0955714	0.142732	4	4	4	2	4	2	0.178344	0.334701	0.106646	4	4	4	2	4	2	0.0548627	0.296764	0.157688
ZNF746	Q6NUN9	2	2	1	1	1	1	0.58567	0.645812	0.0692046	2	2	1	1	1	1	0.069273	0.12024	0.244098	2	2	1	1	1	1	0.371295	0.533507	-0.128092	2	2	1	1	1	1	0.993674	0.996974	-0.00111926
ZNF75A	Q96N20	2	2	2	2	2	2	0.0107184	0.0202044	0.190075	2	2	2	2	2	2	3.25498e-07	4.54794e-06	0.585191	2	2	2	2	2	2	0.547805	0.691878	0.0444627	2	2	2	2	2	2	0.89965	0.956816	-0.00926894
ZNF76	P36508	9	9	4	2	4	2	0.0399232	0.0631281	-0.13109	9	9	4	2	4	2	0.0640284	0.112609	-0.11637	9	9	4	2	4	2	0.00973344	0.0648996	-0.193586	9	9	4	2	4	2	0.119759	0.392996	-0.107205
ZNF761	Q86XN6	5	5	1	1	1	1	3.62981e-06	2.0551e-05	0.291997	5	5	1	1	1	1	2.11052e-05	0.000145109	0.248404	5	5	1	1	1	1	0.16099	0.315412	-0.0655763	5	5	1	1	1	1	0.260986	0.541357	0.0518945
ZNF763	Q0D2J5	2	2	0	0	0	0				2	2	0	0	0	0				2	2	0	0	0	0				2	2	0	0	0	0
ZNF764	Q96H86	1	1	1	1	1	1	0.931517	0.945667	-0.0116342	1	1	1	1	1	1	0.0268493	0.0551233	0.328972	1	1	1	1	1	1	0.676154	0.788014	-0.0634221	1	1	1	1	1	1	0.236736	0.520595	-0.183803
ZNF765	Q7L2R6	5	5	0	0	0	0				5	5	0	0	0	0				5	5	0	0	0	0				5	5	0	0	0	0
ZNF768	Q9H5H4	10	10	10	6	10	6	1.93446e-07	1.55644e-06	0.334803	10	10	10	6	10	6	8.09205e-06	6.51523e-05	-0.242592	10	10	10	6	10	6	0.0945077	0.226369	0.0709715	10	10	10	6	10	6	0.710424	0.859543	-0.0149898
ZNF770	Q6IQ21	6	6	6	6	6	6	0.487969	0.553767	-0.0291607	6	6	6	6	6	6	4.72117e-06	4.16238e-05	-0.294707	6	6	6	6	6	6	0.359196	0.523218	0.0433925	6	6	6	6	6	6	0.704044	0.855614	-0.0177458
ZNF771	Q7L3S4	1	1	1	1	1	1	0.573974	0.63526	0.0623789	1	1	1	1	1	1	0.758957	0.820052	0.0339061	1	1	1	1	1	1	0.371056	0.533506	-0.111967	1	1	1	1	1	1	0.382726	0.641467	0.109184
ZNF773	Q6PK81	2	2	0	0	0	0				2	2	0	0	0	0				2	2	0	0	0	0				2	2	0	0	0	0
ZNF776	Q68DI1	3	3	3	2	3	2	5.521e-05	0.000217944	0.332373	3	3	3	2	3	2	3.57553e-11	2.2046e-09	1.07295	3	3	3	2	3	2	0.461833	0.618257	0.0492532	3	3	3	2	3	2	0.531231	0.745518	0.0417937
ZNF777	Q9ULD5	1	1	1	0	1	0				1	1	1	0	1	0				1	1	1	0	1	0				1	1	1	0	1	0
ZNF780A	O75290	2	2	2	1	2	1	1.03347e-06	6.8542e-06	0.49756	2	2	2	1	2	1	0.0350425	0.0685009	0.141277	2	2	2	1	2	1	0.000376981	0.018014	0.314911	2	2	2	1	2	1	0.771433	0.889227	0.0200379
ZNF783	Q6ZMS7	2	2	1	1	1	1	0.309296	0.374075	0.0627911	2	2	1	1	1	1	0.000348332	0.00148525	0.279512	2	2	1	1	1	1	0.589725	0.723232	-0.0367215	2	2	1	1	1	1	0.462078	0.70052	0.0503157
ZNF787	Q6DD87	4	3	3	4	3	3	0.325095	0.390416	0.0568693	4	3	3	4	3	3	0.00136804	0.00456508	-0.222208	4	3	3	4	3	3	0.933901	0.962088	0.0052638	4	3	3	4	3	3	0.600974	0.789258	-0.0333577
ZNF789	Q5FWF6	3	3	1	1	1	1	5.60395e-05	0.00022058	0.3587	3	3	1	1	1	1	0.970036	0.979568	-0.0024064	3	3	1	1	1	1	8.41916e-05	0.0125687	0.384854	3	3	1	1	1	1	0.00423564	0.16043	0.240088
ZNF791	Q3KP31	4	4	2	0	2	0				4	4	2	0	2	0				4	4	2	0	2	0				4	4	2	0	2	0
ZNF799	Q96GE5	2	2	2	1	2	1	0.00254614	0.00590046	0.169953	2	2	2	1	2	1	0.274171	0.370458	-0.0527191	2	2	2	1	2	1	0.000281203	0.0167933	0.249109	2	2	2	1	2	1	0.204808	0.488484	0.0688774
ZNF8	P17098	6	5	5	5	5	5	0.569969	0.631632	-0.0270269	6	5	5	5	5	5	0.000121986	0.000617488	-0.244539	6	5	5	5	5	5	0.0454422	0.14677	-0.114107	6	5	5	5	5	5	0.0870629	0.349752	-0.0955978
ZNF800	Q2TB10	26	21	21	26	21	21	2.46087e-07	1.93409e-06	0.438082	26	21	21	26	21	21	0.155077	0.233177	-0.0709899	26	21	21	26	21	21	0.000104234	0.013511	0.282525	26	21	21	26	21	21	0.101188	0.371025	0.0926647
ZNF808	Q8N4W9	4	4	1	1	1	1	2.82744e-07	2.1827e-06	0.597522	4	4	1	1	1	1	4.15921e-05	0.000253667	0.382553	4	4	1	1	1	1	0.659801	0.77542	-0.0327605	4	4	1	1	1	1	0.341903	0.612019	0.0716742
ZNF813	Q6ZN06	8	7	0	0	0	0				8	7	0	0	0	0				8	7	0	0	0	0				8	7	0	0	0	0
ZNF816	Q0VGE8	6	4	1	0	1	0				6	4	1	0	1	0				6	4	1	0	1	0				6	4	1	0	1	0
ZNF821	O75541	1	1	1	1	1	1	0.00660868	0.0132855	0.27705	1	1	1	1	1	1	0.0359334	0.0698994	-0.201732	1	1	1	1	1	1	0.5246	0.671884	-0.0634014	1	1	1	1	1	1	0.616961	0.799912	-0.0496957
ZNF823	P16415	1	1	1	1	1	1	0.136058	0.183425	0.0971059	1	1	1	1	1	1	0.0493669	0.0910337	-0.132128	1	1	1	1	1	1	0.0582598	0.171619	0.141578	1	1	1	1	1	1	0.0582698	0.30278	0.141571
ZNF830	Q96NB3	11	9	9	10	9	8	0.0104043	0.0196744	-0.240892	11	9	9	10	9	8	0.00129988	0.00438664	-0.326559	11	9	9	10	9	8	0.199438	0.358208	-0.122602	11	9	9	10	9	8	0.0759219	0.333756	-0.174507
ZNF836	Q6ZNA1	2	2	1	1	1	1	6.62913e-13	3.83517e-11	2.95239	2	2	1	1	1	1	2.37048e-09	7.78511e-08	1.60054	2	2	1	1	1	1	0.0661105	0.183561	0.265949	2	2	1	1	1	1	0.926475	0.966524	-0.0125319
ZNF839	A8K0R7	2	2	2	1	2	1	5.74626e-09	7.45142e-08	-0.683096	2	2	2	1	2	1	0.915757	0.939044	-0.005873	2	2	2	1	2	1	0.187315	0.344352	-0.0845361	2	2	2	1	2	1	0.69887	0.852905	-0.024075
ZNF844	Q08AG5	3	3	0	0	0	0				3	3	0	0	0	0				3	3	0	0	0	0				3	3	0	0	0	0
ZNF845	Q96IR2	15	13	5	6	5	5	8.08504e-05	0.000305048	0.212423	15	13	5	6	5	5	0.0260736	0.0537966	0.0962658	15	13	5	6	5	5	0.669573	0.783541	0.0188463	15	13	5	6	5	5	0.669187	0.834277	0.0188698
ZNF85	Q03923	5	4	1	1	1	1	0.000710671	0.00197209	0.525706	5	4	1	1	1	1	0.00870613	0.02145	0.370839	5	4	1	1	1	1	0.571982	0.709466	0.0786892	5	4	1	1	1	1	0.432219	0.680094	-0.109966
ZNF850	A8MQ14	1	1	1	1	1	1	0.267318	0.330114	0.0830105	1	1	1	1	1	1	0.207121	0.295838	0.0950482	1	1	1	1	1	1	0.252214	0.414231	-0.0959428	1	1	1	1	1	1	0.942283	0.973672	0.00592074
ZNF860	A6NHJ4	6	4	0	0	0	0				6	4	0	0	0	0				6	4	0	0	0	0				6	4	0	0	0	0
ZNF865	P0CJ78	12	9	9	10	9	8	0.000154142	0.000533744	0.188558	12	9	9	10	9	8	0.22118	0.311634	-0.0470224	12	9	9	10	9	8	0.191182	0.348554	0.056394	12	9	9	10	9	8	0.802236	0.903698	-0.0104782
ZNF878	C9JN71	4	4	3	2	3	2	0.891729	0.913579	-0.0123985	4	4	3	2	3	2	0.479494	0.575839	0.0649873	4	4	3	2	3	2	0.18455	0.341018	-0.139602	4	4	3	2	3	2	0.928482	0.967309	-0.00913876
ZNF888	P0CJ79	12	12	4	3	4	3	4.02141e-09	5.50611e-08	0.655087	12	12	4	3	4	3	1.84093e-06	1.90409e-05	0.397925	12	12	4	3	4	3	0.0461731	0.148179	0.124451	12	12	4	3	4	3	0.343894	0.613093	0.0557141
ZNF891	A8MT65	2	2	0	0	0	0				2	2	0	0	0	0				2	2	0	0	0	0				2	2	0	0	0	0
ZNF91	Q05481	11	10	6	5	6	4	1.65219e-13	1.30496e-11	1.29093	11	10	6	5	6	4	3.04049e-12	2.9058e-10	1.04244	11	10	6	5	6	4	0.220098	0.380238	0.0676331	11	10	6	5	6	4	0.158046	0.439427	0.0785818
ZNF92	Q03936	15	12	6	6	6	6	9.43502e-12	3.40266e-10	1.28072	15	12	6	6	6	6	5.69508e-12	4.61253e-10	1.32949	15	12	6	6	6	6	0.13491	0.282933	0.111685	15	12	6	6	6	6	0.965426	0.984483	-0.00310529
ZNF93	P35789	10	9	6	6	6	6	1.59951e-07	1.32008e-06	0.324219	10	9	6	6	6	6	6.65953e-09	1.76302e-07	0.417756	10	9	6	6	6	6	0.230591	0.392477	0.0472783	10	9	6	6	6	6	0.487206	0.719338	0.0269139
ZNF98	A6NK75	5	5	2	2	2	2	2.52121e-05	0.000110681	0.661429	5	5	2	2	2	2	8.07677e-07	9.72666e-06	0.901073	5	5	2	2	2	2	0.680829	0.791471	-0.0503921	5	5	2	2	2	2	0.783548	0.894134	0.0335948
ZNFX1	Q9P2E3	35	33	33	32	33	30	0.0168888	0.0299288	-0.13235	35	33	33	32	33	30	0.0267013	0.0548901	0.12084	35	33	33	32	33	30	0.73011	0.828206	-0.0191978	35	33	33	32	33	30	0.0668662	0.318965	-0.108417
ZNHIT1	O43257	1	1	1	1	1	1	0.0453817	0.0704537	0.175224	1	1	1	1	1	1	0.685863	0.760152	0.0329291	1	1	1	1	1	1	0.0175586	0.087768	-0.240053	1	1	1	1	1	1	0.476767	0.71221	0.0651763
ZNHIT2	Q9UHR6	13	10	10	10	10	9	3.28012e-07	2.50184e-06	-0.436795	13	10	10	10	10	9	0.0012885	0.00436056	0.193653	13	10	10	10	10	9	0.936311	0.963222	-0.00438598	13	10	10	10	10	9	0.505652	0.730649	0.0368324
ZNHIT3	Q15649	5	3	3	5	3	3	0.717823	0.764916	0.0184248	5	3	3	5	3	3	2.48624e-05	0.000165303	-0.308399	5	3	3	5	3	3	0.144521	0.295442	-0.0863553	5	3	3	5	3	3	0.753432	0.879833	-0.0178954
ZNHIT6	Q9NWK9	18	15	15	17	15	14	1.93476e-07	1.55644e-06	-0.328403	18	15	15	17	15	14	0.00888374	0.0218089	-0.105473	18	15	15	17	15	14	0.149464	0.301483	-0.0591972	18	15	15	17	15	14	0.568511	0.769703	-0.0226612
ZNRD1	Q9P1U0	1	1	1	0	1	0				1	1	1	0	1	0				1	1	1	0	1	0				1	1	1	0	1	0
ZNRD2	O60232	5	4	4	5	4	4	0.0182697	0.0319787	-0.139043	5	4	4	5	4	4	4.84217e-05	0.000287342	-0.300903	5	4	4	5	4	4	0.832519	0.898181	0.0125322	5	4	4	5	4	4	0.137109	0.418241	-0.0917528
ZNRF1	Q8ND25	2	2	1	1	1	1	0.417457	0.483944	0.0517412	2	2	1	1	1	1	0.288822	0.385728	-0.0682804	2	2	1	1	1	1	0.666151	0.780388	-0.0305116	2	2	1	1	1	1	0.489071	0.72006	0.0491905
ZNRF2	Q8NHG8	6	5	4	4	4	3	0.016622	0.0295437	0.203898	6	5	4	4	4	3	0.62762	0.709506	0.0371654	6	5	4	4	4	3	0.462351	0.618517	0.0633169	6	5	4	4	4	3	0.31225	0.586841	0.0878386
ZP2	Q05996	1	1	1	0	1	0				1	1	1	0	1	0				1	1	1	0	1	0				1	1	1	0	1	0
ZPR1	O75312	33	20	20	28	20	19	0.0595919	0.0895753	-0.144113	33	20	20	28	20	19	0.0317209	0.0629202	-0.167749	33	20	20	28	20	19	0.279296	0.442513	-0.0884415	33	20	20	28	20	19	0.184966	0.467952	-0.109568
ZRANB1	Q9UGI0	1	1	1	0	1	0				1	1	1	0	1	0				1	1	1	0	1	0				1	1	1	0	1	0
ZRANB2	O95218	25	18	18	18	18	15	0.00831505	0.0162244	0.253173	25	18	18	18	18	15	0.127399	0.198882	-0.133574	25	18	18	18	18	15	0.552239	0.695356	0.0561126	25	18	18	18	18	15	0.293064	0.569966	0.100659
ZRANB3	Q5FWF4	2	2	2	0	2	0				2	2	2	0	2	0				2	2	2	0	2	0				2	2	2	0	2	0
ZRSR2	Q15696	5	5	5	4	5	4	0.000251431	0.000812623	-0.316315	5	5	5	4	5	4	0.00427648	0.0118328	-0.221303	5	5	5	4	5	4	0.00839578	0.0601925	0.222732	5	5	5	4	5	4	0.886816	0.950597	-0.0105245
ZSCAN20	P17040	3	3	1	0	1	0				3	3	1	0	1	0				3	3	1	0	1	0				3	3	1	0	1	0
ZSCAN21	Q9Y5A6	4	4	3	2	3	2	0.173091	0.22639	0.113457	4	4	3	2	3	2	0.115365	0.183696	-0.13269	4	4	3	2	3	2	0.538689	0.683789	-0.0556797	4	4	3	2	3	2	0.475569	0.711152	-0.0647718
ZSCAN25	Q6NSZ9	2	2	2	1	2	1	1.36711e-07	1.15624e-06	0.42834	2	2	2	1	2	1	0.076773	0.131092	0.0840852	2	2	2	1	2	1	0.02766	0.111058	0.120938	2	2	2	1	2	1	0.179468	0.461638	-0.0695255
ZSCAN29	Q8IWY8	1	1	1	0	1	0				1	1	1	0	1	0				1	1	1	0	1	0				1	1	1	0	1	0
ZSCAN31	Q96LW9	1	1	1	0	1	0				1	1	1	0	1	0				1	1	1	0	1	0				1	1	1	0	1	0
ZSCAN32	Q9NX65	1	1	1	1	1	1	0.341014	0.40704	-0.249344	1	1	1	1	1	1	0.131848	0.204464	-0.404883	1	1	1	1	1	1	0.485214	0.638731	-0.202751	1	1	1	1	1	1	0.299184	0.574735	-0.304936
ZSCAN5A	Q9BUG6	4	4	4	4	4	4	0.518885	0.583341	-0.0376953	4	4	4	4	4	4	0.0228711	0.0481133	0.145657	4	4	4	4	4	4	0.152775	0.304339	0.0963144	4	4	4	4	4	4	0.207842	0.492793	0.0841127
ZSWIM3	Q96MP5	2	2	2	1	2	1	0.00514672	0.0106912	-0.322913	2	2	2	1	2	1	0.247557	0.341794	0.117582	2	2	2	1	2	1	0.639267	0.760832	-0.0521887	2	2	2	1	2	1	0.818358	0.913217	0.0254916
ZSWIM6	Q9HCJ5	2	2	2	2	2	2	3.49881e-07	2.65171e-06	0.747969	2	2	2	2	2	2	0.000995354	0.00352058	0.344399	2	2	2	2	2	2	0.285448	0.44928	-0.103095	2	2	2	2	2	2	0.0809322	0.340808	-0.17465
ZSWIM8	A7E2V4	12	12	12	10	12	10	1.29834e-06	8.38394e-06	-0.483772	12	12	12	10	12	10	0.885724	0.917899	-0.00878099	12	12	12	10	12	10	0.733334	0.83029	-0.0233142	12	12	12	10	12	10	0.0693925	0.322717	-0.131956
ZSWIM9	Q86XI8	2	2	2	2	2	2	3.13703e-08	3.18265e-07	-0.770747	2	2	2	2	2	2	0.000823471	0.00300953	-0.298569	2	2	2	2	2	2	0.638588	0.760402	-0.0377401	2	2	2	2	2	2	0.710087	0.859242	-0.0298251
ZUP1	Q96AP4	10	9	9	8	9	7	9.94924e-09	1.19453e-07	0.602449	10	9	9	8	9	7	2.45323e-05	0.000163384	0.31023	10	9	9	8	9	7	0.455885	0.613475	-0.0430409	10	9	9	8	9	7	0.823781	0.915344	-0.0127338
ZW10	O43264	60	31	31	52	31	30	7.13755e-07	4.9646e-06	-0.320736	60	31	31	52	31	30	0.719215	0.787437	-0.0138654	60	31	31	52	31	30	0.440851	0.598787	0.0335235	60	31	31	52	31	30	0.199438	0.48351	-0.0569223
ZWILCH	Q9H900	21	17	17	18	17	15	0.00241829	0.00564661	-0.164284	21	17	17	18	17	15	0.067007	0.117072	0.0883081	21	17	17	18	17	15	0.119833	0.26237	-0.0823575	21	17	17	18	17	15	0.0261055	0.230529	-0.123688
ZWINT	O95229	13	8	8	9	8	7	0.000105767	0.000384633	-0.502375	13	8	8	9	8	7	0.000271621	0.0012153	-0.454077	13	8	8	9	8	7	0.671514	0.784651	-0.0455335	13	8	8	9	8	7	0.393454	0.650102	-0.0925682
ZXDC	Q2QGD7	5	5	5	4	5	4	0.000573955	0.00165369	0.199693	5	5	5	4	5	4	1.25487e-07	2.01898e-06	-0.441544	5	5	5	4	5	4	0.461587	0.618014	0.0381209	5	5	5	4	5	4	0.312891	0.586932	-0.0527201
ZYG11B	Q9C0D3	21	16	16	19	16	15	9.89633e-07	6.58646e-06	-0.435583	21	16	16	19	16	15	0.00820956	0.0204001	-0.162494	21	16	16	19	16	15	0.0895638	0.219691	-0.107663	21	16	16	19	16	15	0.0269737	0.233292	-0.14584
ZYX	Q15942	48	15	15	42	15	14	0.00137961	0.00348071	-0.233699	48	15	15	42	15	14	0.00165817	0.00534505	-0.22819	48	15	15	42	15	14	0.379646	0.541832	-0.0595466	48	15	15	42	15	14	0.0319764	0.246679	-0.156391
ZZEF1	O43149	50	44	44	39	44	35	0.00150366	0.00374524	-0.181547	50	44	44	39	44	35	0.647989	0.7271	-0.0215145	50	44	44	39	44	35	0.122048	0.26506	-0.0848751	50	44	44	39	44	35	0.0367879	0.25742	-0.119049
ZZZ3	Q8IYH5	17	16	16	15	16	14	0.00377817	0.00826269	-0.152227	17	16	16	15	16	14	0.000508932	0.00201904	-0.197266	17	16	16	15	16	14	0.573712	0.711015	-0.0282546	17	16	16	15	16	14	0.830041	0.919478	0.0107262

### Sheet: Supplementary Table S2.
Supplementary Table S1. CRISPR/Cas9 knockout screen RSA to Q values of hits.
Gene ID	Gene name	RSA UP		RSA down		Q1		Q3		Vectorial distance
		DMSO high vs. low	AK59 high vs. low	DMSO high vs. low	AK59 high vs. low	DMSO high vs. low	AK59 high vs. low	DMSO high vs. low	AK59 high vs. low	Depletion	Enrichment
1	A1BG	-1.22999	-1.12253	-0.77236	-0.552826	0.147636	-0.831541	0.892482	0.826142	-1.00349	-0.12629
2	A2M	-0.362002	-0.908316	-1.09298	-0.256667	-0.623515	-0.0496291	-0.266397	1.16597	-1.01428	1.53301
9	NAT1	-1.60831	-0.705365	-0.38336	-0.340258	-0.50473	-0.0176782	1.24302	0.572246	-0.488955	-1.12483
10	NAT2	-2.04633	-0.49991	-0.829561	-0.870027	0.335274	-0.469081	0.42064	-0.10963	0.805372	-1.63481
12	SERPINA3	-0.367697	-0.969124	-0.700229	-0.263426	-0.976422	-0.411853	0.178831	1.22088	-0.713817	1.20316
13	AADAC	-0.335595	-0.881175	-0.669978	-0.603201	-0.527847	-0.244452	0.514235	0.107714	-0.291156	-0.680381
14	AAMP	-0.235529	-1.08287	-1.13502	-0.219111	-0.775514	-0.174746	0.116897	0.75144	-1.09536	1.0586
15	AANAT	-0.599384	-1.28952	-0.574877	-0.473179	-0.329353	-0.0559584	0.795568	1.47071	-0.291696	0.965458
16	AARS1	-1.10944	-0.255556	-0.987069	-1.4694	0.275099	-1.17041	0.632242	-0.496427	1.52386	-1.41528
18	ABAT	-0.503712	-1.08684	-1.73379	-0.18463	-1.17376	0.261173	0.752364	0.747914	-2.11162	-0.58314
19	ABCA1	-0.254341	-0.207224	-1.30776	-2.28816	-1.4766	-1.29961	0.382754	-0.915497	-0.996249	-1.29911
20	ABCA2	-0.245542	-1.22983	-1.36584	-1.25132	-1.05028	-1.48575	-0.184272	0.137124	-0.45027	1.03543
21	ABCA3	-1.71495	-0.646361	-1.24475	-0.97105	-1.43038	-0.728596	1.73671	0.0844236	-0.753266	-1.96772
22	ABCB7	-1.05061	-1.33753	-1.19006	-0.230825	-0.240453	0.0528053	0.0818249	0.59931	-1.00306	0.591708
23	ABCF1	-1.6842	-1.10293	-0.2658	-0.18243	0.275546	-0.242316	1.11559	1.33016	-0.524531	-0.619612
24	ABCA4	-1.27391	-2.22285	-0.689858	-0.164589	-0.668066	0.865097	0.611358	1.12327	-1.62065	1.07821
25	ABL1	-1.22575	-0.791642	-0.486273	-0.940387	0.349026	-0.825178	0.759322	0.764212	1.25896	-0.434139
26	AOC1	-0.837277	-0.653947	-0.294851	-0.272181	0.0771289	-0.207566	1.0408	0.923165	-0.285596	-0.217823
27	ABL2	-1.15834	-0.685906	-0.339904	-0.868101	0.199534	-1.07997	0.573882	0.682017	1.38424	-0.484647
28	ABO	-0.683378	-0.816079	-0.956892	-0.470982	-0.160948	0.0676329	-0.0507712	0.27276	-0.53699	0.349689
29	ABR	-1.44419	-0.202024	-0.438284	-1.09321	0.149069	-1.3597	1.14525	0.294133	1.64479	-1.50578
30	ACAA1	-0.219266	-1.35719	-1.37954	-0.743201	-1.52608	0.428299	0.141496	1.09961	-2.05536	1.48757
31	ACACA	-1.49937	-0.962748	-0.191017	-1.47908	0.0234445	-0.749399	0.975927	1.03074	1.50213	-0.539417
32	ACACB	-0.980287	-1.59533	-0.823131	-0.116504	-0.499826	0.121757	-0.0749989	1.42066	-0.941109	1.61719
33	ACADL	-0.819305	-1.83707	-1.23505	-0.0735424	-1.42234	0.681876	0.417652	1.19171	-2.40351	1.27868
34	ACADM	-3.93028	-0.210298	-0.385661	-2.25444	-0.457968	-0.649303	2.69961	0.230064	1.87855	-4.46508
35	ACADS	-0.968077	-0.182854	-0.268945	-1.39098	-0.215788	-1.59426	1.20791	0.253273	1.7774	-1.23608
36	ACADSB	-0.501799	-1.18187	-0.842067	-1.34451	-0.211724	-1.20721	-0.00072531	0.827103	1.1151	1.07135
37	ACADVL	-0.657292	-1.4053	-1.27982	-0.558376	-0.341815	0.144962	0.881001	0.47194	-0.870307	-0.852557
38	ACAT1	-1.25732	-0.270153	-0.0867645	-1.17503	0.269572	-1.13165	1.43868	-0.317061	1.77419	-2.01424
39	ACAT2	-1.87662	-2.09567	-0.194412	-0.0228779	-0.19246	0.628744	1.10897	1.69488	-0.838928	0.625516
40	ASIC2	-1.57263	-1.00372	-0.0935737	-0.3687	0.546094	-0.200044	0.979279	0.744513	0.795246	-0.615437
41	ASIC1	-1.02742	-0.756362	-0.602113	-0.394887	-0.555794	-0.529671	1.25906	0.338321	-0.208866	-0.959807
43	ACHE	-1.1241	-0.172711	-2.5892	-0.943469	-2.19049	-1.17478	-0.968138	0.230464	-1.93393	-1.53029
47	ACLY	-1.03608	-0.751879	-0.200845	-1.60187	-0.293974	-0.513358	1.26726	0.92662	1.4181	-0.443633
48	ACO1	-1.80542	-0.831713	-0.135558	-0.642189	0.579593	-0.394054	1.2354	0.533093	1.09757	-1.20056
49	ACR	-0.892663	-2.41991	-0.745892	-1.59973	-0.13941	-1.04141	0.430165	-0.569913	1.24203	-1.82555
50	ACO2	-0.812832	-0.512823	-0.621807	-0.613949	-0.0439867	-0.668266	0.326192	0.245095	-0.624329	-0.310777
51	ACOX1	-0.0942639	-2.0074	-1.17761	-0.632496	-0.985545	-0.920611	-0.143684	0.778331	-0.548966	2.12372
52	ACP1	-0.885473	-1.10712	-0.658507	-0.380967	-0.934236	-0.221678	0.217818	0.356994	-0.764701	0.261717
53	ACP2	-1.14287	-0.462318	-0.718859	-0.714261	-0.464116	-0.351639	1.20303	0.00714891	-0.112571	-1.37597
54	ACP5	-0.424343	-2.96784	-0.744797	-0.0700123	-1.0186	0.167302	0.27804	2.43321	-1.36444	3.33379
55	ACP3	-0.848994	-1.303	-0.551645	-0.17124	-0.808856	-0.076806	0.605732	0.732745	-0.824988	0.471442
56	ACRV1	-0.683091	-1.27247	-1.90258	-0.654499	-0.590734	0.377808	-0.271789	0.530346	-1.57981	0.995382
58	ACTA1	-1.54076	-1.21572	-0.354391	-0.381825	0.0938931	0.0472282	0.640596	0.897122	0.0541316	-0.414071
59	ACTA2	-0.953276	-1.70372	-0.161158	-0.625469	-0.204295	0.00278796	0.808967	1.23995	-0.508398	0.865394
60	ACTB	-0.557368	-0.337684	-0.607344	-0.634786	-0.154956	-0.418335	0.103084	0.0773444	0.264805	-0.221187
70	ACTC1	-1.4575	-0.783645	-0.458898	-0.991237	0.374247	0.0409713	1.29569	0.256092	0.628058	-1.23889
71	ACTG1	-0.494868	-0.467886	-0.434163	-0.496107	-0.673104	-0.286645	0.609421	0.215784	-0.391392	-0.394561
72	ACTG2	-2.38657	-1.64674	-0.36867	-0.119992	-0.571696	0.238317	2.08554	1.31932	-0.847327	-1.0651
81	ACTN4	-0.349322	-0.696298	-2.25444	-0.619708	-1.83527	-0.905618	-0.372789	0.910755	-1.88058	1.32962
86	ACTL6A	-1.672	-0.100092	-0.153526	-1.90305	-0.185201	-1.47468	1.49402	-0.729222	2.17338	-2.72282
87	ACTN1	-0.45461	-0.383819	-1.93408	-1.13543	-0.855703	-1.23904	0.692975	0.597896	-0.885885	-0.118539
88	ACTN2	-0.575434	-1.41675	-1.40932	-0.526037	-0.136598	-0.796317	0.000515797	1.08017	-1.10246	1.36875
90	ACVR1	-0.631029	-0.744611	-0.894836	-0.62547	-1.14993	-0.547908	0.558677	0.265289	-0.65954	-0.314606
91	ACVR1B	-0.466357	-1.21254	-0.693216	-0.681018	-0.476786	-0.0623199	0.415896	0.510935	-0.414646	0.752213
92	ACVR2A	-0.0859741	-1.0826	-1.46167	-2.26712	-1.22689	-2.07485	-0.447903	0.982341	1.16952	1.74323
93	ACVR2B	-1.45589	-0.408294	-0.183443	-1.1024	-0.0238182	-1.07426	1.04242	0.0358869	1.39568	-1.45278
94	ACVRL1	-1.02195	-1.17993	-0.217371	-0.459984	-0.0431883	0.321021	1.25386	0.402825	-0.437618	-0.86557
95	ACY1	-1.73055	-0.685624	-1.99352	-0.669448	0.412656	-0.581953	1.74708	0.0447959	-1.65602	-1.99741
97	ACYP1	-1.15945	-0.736906	-0.392601	-0.230984	-0.0625165	0.00480871	0.484675	0.903927	-0.175079	-0.595243
98	ACYP2	-1.15635	-0.603397	-0.297441	-0.5874	0.305218	-0.20306	0.882847	0.263628	0.58517	-0.830174
100	ADA	-2.08161	-0.739385	-0.412677	-0.633969	-0.644437	0.00646538	1.7588	0.89176	-0.687491	-1.59792
101	ADAM8	-0.712517	-0.352719	-0.903875	-0.395124	-1.15832	-0.622583	0.89895	0.50491	-0.738814	-0.533594
102	ADAM10	-0.578861	-0.0663008	-0.557422	-2.02225	-0.822269	-1.71832	0.436312	-0.693356	1.71716	-1.24051
103	ADAR	-0.0480755	-0.404833	-2.4789	-1.8951	-1.73362	-0.977549	-0.490945	-0.542323	-0.955232	-0.360438
104	ADARB1	-0.956313	-0.150936	-0.885541	-1.46659	-0.0712203	-0.863707	0.339012	-0.267093	0.982677	-1.00797
105	ADARB2	-1.57133	-0.842353	-0.340912	-0.781979	0.389221	-0.605277	0.613358	-0.0444013	1.08792	-0.981863
107	ADCY1	-0.681275	-1.27801	-0.625152	-2.36653	-0.183993	-2.18722	0.946095	1.46072	2.6543	0.787996
108	ADCY2	-0.920265	-1.03949	-0.296458	-1.87365	-0.472962	-1.91337	1.16868	1.01822	2.13596	-0.191978
109	ADCY3	-0.346838	-3.07518	-0.654405	-0.536509	-0.929621	-0.4444	0.319999	1.82944	-0.499338	3.11805
111	ADCY5	-1.2154	-1.09007	-0.68525	-0.766694	-0.458529	0.26316	0.0321656	1.22848	-0.726269	-1.20286
112	ADCY6	-1.03678	-1.4426	-0.324923	-0.319216	-0.288608	0.030349	0.435609	0.600056	-0.319008	0.437873
113	ADCY7	-0.506297	-0.502787	-0.865563	-1.50515	-0.313067	-0.310451	0.371547	0.719518	-0.63959	-0.347989
114	ADCY8	-1.00383	-0.829269	-0.964311	-1.04886	0.1098	-1.32065	1.23885	1.03162	1.43295	-0.270946
115	ADCY9	-1.89527	-0.890626	-0.109063	-1.39284	0.407589	-0.242283	1.11196	0.0255652	1.43889	-1.47972
116	ADCYAP1	-0.846382	-0.839595	-1.73844	-0.598871	-1.15115	0.0869461	-0.217562	0.191226	-1.68271	-0.408844
117	ADCYAP1R1	-1.13414	-2.0507	-0.122196	-0.109357	-0.101925	0.45648	1.15826	1.66834	-0.558552	1.04893
118	ADD1	-0.545707	-0.243824	-1.17476	-1.16961	-1.30375	-0.583643	-0.320192	-0.314236	-0.720128	-0.301942
119	ADD2	-0.718825	-0.91385	-0.64548	-0.743955	-0.425577	-0.279846	0.507233	0.382503	-0.175883	-0.231501
120	ADD3	-0.763999	-1.14567	-0.502714	-0.640732	-0.109963	-0.92966	0.208454	1.12113	0.831236	0.989267
123	PLIN2	-0.767512	-0.489086	-0.364867	-0.486362	-0.405429	-0.440376	0.377774	0.227507	0.126422	-0.316388
124	ADH1A	-0.727509	-0.905598	-0.428371	-0.906447	-0.191153	-0.270681	0.653497	-0.13523	0.484646	-0.808583
125	ADH1B	-1.20064	-0.358778	-0.48003	-0.652297	0.171908	-0.781852	0.367881	0.505837	0.969192	-0.853095
126	ADH1C	-0.813575	-0.425587	-0.134043	-0.437655	0.467187	-0.142988	0.874407	0.121789	0.681538	-0.846739
127	ADH4	-1.08815	-1.9074	-0.442006	-0.0345133	-0.128828	0.546873	0.892506	1.77888	-0.789064	1.20699
128	ADH5	-0.600016	-0.118595	-0.853761	-1.7526	-0.229459	-0.907697	0.2132	-0.647871	1.12602	-0.986514
130	ADH6	-0.449099	-1.25581	-1.42556	-0.901713	-0.780511	-0.053417	0.0261254	0.357668	-0.896146	0.872179
131	ADH7	-1.82135	-1.59048	-0.514106	-0.688618	-0.457509	0.0644884	0.446238	0.399355	-0.550396	-0.23558
132	ADK	-0.00314725	-0.59839	-4.72616	-0.866223	-2.21396	-0.111601	-1.47938	-0.0462273	-4.39534	1.55185
133	ADM	-0.893233	-0.259774	-0.192993	-1.82996	-0.210036	-0.552135	0.891135	-0.329452	1.67233	-1.37517
134	ADORA1	-0.894912	-0.998423	-0.297428	-0.658932	-0.474469	-0.88246	0.637653	0.818365	0.545107	0.208258
135	ADORA2A	-1.8775	-1.19696	-0.0953109	-0.663524	-0.0148478	0.144347	1.39647	0.320999	-0.590092	-1.2727
136	ADORA2B	-0.744748	-0.604309	-1.59643	-0.767811	-1.55865	-0.190778	1.0102	0.464558	-1.59927	-0.563426
140	ADORA3	-1.08923	-0.238287	-1.76565	-0.767094	-0.897693	-0.593665	0.873882	-0.0331625	-1.04381	-1.24372
141	ADPRH	-1.01832	-0.741873	-0.486775	-0.374228	-0.210321	-0.570176	0.226336	1.01058	-0.377045	-0.83154
142	PARP1	-1.15433	-0.592621	-0.170839	-0.451147	-0.0326333	-0.596703	1.01493	0.631468	0.629879	-0.680115
143	PARP4	-1.4174	-0.967495	-0.0942618	-0.258239	-0.0114387	0.179486	1.07726	0.67232	-0.251676	-0.605299
146	ADRA1D	-1.90489	-0.237836	-1.30957	-0.896884	-1.47813	-0.701838	1.84355	0.36553	-0.879166	-2.22791
147	ADRA1B	-1.31252	-0.733055	-1.76032	-0.386838	-1.55869	-0.414495	0.572769	0.713838	-1.78763	-0.596389
148	ADRA1A	-0.722047	-1.8275	-0.828674	-1.46962	-0.211668	-1.44873	0.0851914	0.036312	1.39324	-1.10653
150	ADRA2A	-1.20199	-0.396231	-0.734674	-0.933431	-1.00989	-1.21815	1.3986	0.220293	0.287882	-1.42747
151	ADRA2B	-0.719091	-1.33422	-0.402362	-0.553497	-0.00364248	-0.708892	0.328452	0.237577	0.721262	-0.621804
152	ADRA2C	-1.1772	-0.804298	-0.30836	-0.78927	0.0242662	0.0580377	0.460198	0.635235	-0.482094	-0.411942
153	ADRB1	-0.440647	-1.96277	-0.730531	-0.550631	-0.884898	-0.459738	0.676472	0.32056	-0.461654	-1.56318
154	ADRB2	-0.793022	-1.55116	-0.630014	-0.705639	-0.875429	-0.995287	1.04874	0.34707	0.141722	-1.03301
155	ADRB3	-2.67202	-0.878588	-1.11149	-0.69539	-1.33141	-0.886501	1.60857	1.13781	-0.609164	-1.85419
156	GRK2	-1.21063	-0.148817	-0.526309	-1.10327	-0.163126	-0.825386	0.183411	-0.0582424	0.878332	-1.08896
157	GRK3	-0.477038	-0.737851	-0.850746	-1.11634	-0.239682	-1.18171	0.167118	-0.279953	0.978747	-0.517587
158	ADSL	-0.111178	-0.296943	-1.17481	-1.04186	-1.37779	-0.813607	-0.0527914	0.469123	-0.57964	0.553988
159	ADSS2	-0.366796	-4.07113	-1.06963	-0.0239401	-1.2977	1.38151	0.506213	1.60049	-2.87604	3.86258
160	AP2A1	-0.864222	-0.895346	-0.45928	-0.238173	0.0368045	0.129025	0.95356	1.03682	-0.239568	0.0888908
161	AP2A2	-0.702013	-0.799864	-1.15971	-0.49199	-1.36631	-0.232172	0.631345	0.220926	-1.3161	-0.421923
162	AP1B1	-5.46653	-0.309254	-0.00823912	-1.33542	1.94281	-0.568762	2.37583	-0.247812	2.84067	-5.78627
163	AP2B1	-0.782873	-0.28585	-0.6643	-1.36645	-0.171322	-1.19401	0.600324	-0.419045	1.24053	-1.13408
164	AP1G1	-5.8899	-0.326476	-0.00191112	-0.602537	1.88033	-0.887015	2.96796	0.397236	2.83178	-6.12864
165	AEBP1	-0.884142	-0.673127	-0.279266	-0.62128	-0.443021	-0.583357	1.1383	0.522658	0.369686	-0.650799
166	TLE5	-0.445636	-0.813509	-0.575252	-1.09614	-0.406449	-0.320848	0.682825	-0.26656	-0.527879	-1.01817
167	CRISP1	-0.646719	-0.633178	-0.364523	-0.447119	-0.0677157	-0.695101	0.890231	0.900979	0.632799	-0.0172883
173	AFM	-0.337723	-0.21233	-0.7078	-1.60683	-0.656304	-0.739842	0.530288	-0.439203	0.902901	-0.977566
174	AFP	-0.399754	-0.339196	-0.865631	-0.961887	-0.612973	-1.08915	-0.107797	0.0424889	0.485811	-0.162028
175	AGA	-0.869873	-1.05935	-0.388902	-0.391792	-0.347633	-0.361547	0.904379	0.491497	0.0142108	-0.454284
176	ACAN	-1.63805	-0.769271	-0.370647	-0.269216	-0.310679	-0.0269932	1.19243	0.528841	-0.301274	-1.09322
177	AGER	-0.745565	-0.507367	-0.551518	-0.562673	-0.630687	-0.490092	0.563192	0.758646	-0.141037	-0.308124
178	AGL	-0.317193	-0.182351	-0.788001	-1.1772	-1.06138	-1.08091	0.083111	-0.0747564	0.389691	-0.207617
181	AGRP	-0.995848	-0.64232	-0.247108	-0.452043	0.19927	-0.701586	1.19379	0.911107	0.923873	-0.45265
182	JAG1	-1.4978	-1.07378	-0.33743	-0.938259	-0.538656	-0.0810373	1.60343	-0.0626645	-0.755256	-1.7192
183	AGT	-0.337024	-0.900156	-0.492444	-1.26112	-0.42289	0.0103007	0.411881	1.15821	-0.882339	0.934943
185	AGTR1	-1.1676	-0.0964042	-0.296105	-1.59791	-0.451118	-0.991307	1.08279	-0.568964	1.40943	-1.96869
186	AGTR2	-1.58144	-0.503608	-2.27143	-0.791223	-0.484913	-0.687625	1.65967	-0.051928	-1.49403	-2.02269
187	APLNR	-0.482035	-0.352198	-2.16804	-0.803999	-1.99127	-0.905574	0.417957	-0.0615944	-1.74337	-0.496817
189	AGXT	-0.703576	-0.412917	-1.1675	-0.903157	-1.37294	-0.916423	0.754422	0.226839	-0.527523	-0.602351
190	NR0B1	-0.424598	-0.212631	-1.06379	-1.06839	-0.728059	-0.644276	-0.247788	-0.0684985	-0.08391	-0.277623
191	AHCY	-5.0067	-0.942246	-0.00377725	-1.58821	1.61361	-0.340168	2.57915	-0.198838	2.51548	-4.92311
196	AHR	-5.44235	-0.0471405	-0.200304	-1.76055	1.93771	-1.36827	2.50864	-0.193074	3.65566	-6.03387
197	AHSG	-0.517762	-0.273456	-0.631381	-1.55496	-0.558398	-0.527619	0.757499	-0.112126	-0.924097	-0.903289
199	AIF1	-1.19567	-0.371884	-0.447982	-0.862631	0.0728546	-1.07984	0.71543	0.348623	1.225	-0.901759
202	CRYBG1	-0.480903	-0.276543	-0.871097	-1.04806	-1.12931	-0.781831	0.428649	-0.234825	-0.389947	-0.694234
203	AK1	-0.782365	-0.131124	-1.96758	-1.94678	-1.06699	-1.22715	-0.75243	-0.460192	-0.161501	-0.713806
204	AK2	-0.688757	-1.72358	-0.465312	-0.231578	-0.712194	0.25884	0.676367	0.600024	-0.998768	-1.03764
205	AK4	-0.707698	-0.436278	-0.338753	-3.31634	-0.540412	-1.20681	0.974067	0.668137	3.05125	-0.408977
207	AKT1	-1.27911	-0.399982	-0.0687049	-1.36029	0.364141	-0.982628	1.09257	-0.258486	1.86601	-1.61189
208	AKT2	-2.15499	-0.473347	-0.0905499	-0.570041	0.486389	-0.850602	0.992717	0.715909	1.42037	-1.70428
210	ALAD	-2.00886	-0.760349	-0.0782115	-0.739372	0.765266	0.0235554	1.04539	0.446879	0.993614	-1.38456
211	ALAS1	-0.449658	-4.54329	-0.628441	-0.0113462	-0.89333	1.2123	0.687624	2.61414	-2.19419	4.5243
212	ALAS2	-1.51454	-0.95605	-0.156262	-0.812098	0.327814	-0.216961	1.185	1.20942	0.852585	-0.559019
213	ALB	-0.423708	-0.451994	-1.28101	-0.571025	-1.12541	-0.523819	-0.0200031	0.138774	-0.930592	0.161278
214	ALCAM	-0.0386723	-0.514246	-1.71161	-0.618784	-1.5736	-0.19605	-0.251441	0.0926023	-1.75839	0.586972
215	ABCD1	-0.226454	-0.643944	-2.11367	-0.421493	-1.96374	-0.520081	-0.323497	0.592256	-2.22432	1.00643
216	ALDH1A1	-0.595276	-1.42191	-0.981015	-0.312938	-0.931855	0.147321	0.859226	1.00436	-1.26923	0.83928
217	ALDH2	-0.69448	-0.819968	-1.10073	-0.288292	-0.536612	-0.089466	0.121243	1.08503	-0.927356	0.971927
218	ALDH3A1	-1.2652	-1.21905	-0.514298	-1.59706	0.371717	-1.73903	0.741141	0.697168	2.37226	-0.063747
219	ALDH1B1	-0.960609	-1.59364	-0.494604	-0.535241	-0.180958	0.131552	1.17047	0.410832	-0.31514	-0.988825
220	ALDH1A3	-0.999279	-2.05616	-0.814946	-0.766459	-0.575166	0.253558	1.23494	1.96614	-0.830141	1.28517
221	ALDH3B1	-0.411062	-0.579811	-1.07901	-1.62438	-0.320201	-0.636659	-0.257468	-0.444844	0.630532	-0.252163
222	ALDH3B2	-0.293084	-0.94614	-1.71091	-1.06704	-1.73322	-1.33697	0.107363	-0.0216765	-0.75603	-0.665683
223	ALDH9A1	-0.0300965	-0.192029	-4.95897	-1.67191	-2.08113	-1.2752	-1.65621	-0.349173	-3.38442	1.31703
224	ALDH3A2	-0.496058	-0.10664	-0.631139	-1.26425	-0.218581	-1.03148	0.739969	-0.0215643	1.03035	-0.855324
225	ABCD2	-0.455783	-1.17161	-0.950127	-2.29659	-0.264245	-1.14656	-0.16928	-0.919695	1.60979	-1.03707
226	ALDOA	-3.13791	-0.581851	-0.0302036	-0.637207	0.91047	-0.527178	1.3767	0.0751703	1.56054	-2.86835
229	ALDOB	-0.14192	-1.40739	-0.749187	-1.55279	-0.905083	0.458355	0.0290786	0.83897	-1.58264	1.50244
230	ALDOC	-1.62763	-0.412658	-0.085673	-0.797037	0.103893	-0.315008	1.53422	0.372816	0.82554	-1.68078
231	AKR1B1	-0.278206	-0.665781	-0.939284	-0.577317	-0.675533	-0.858854	0.37375	0.936223	-0.405742	0.683074
238	ALK	-0.0668798	-1.13889	-2.52284	-1.36806	-1.10903	-1.03895	-0.740254	1.35692	-1.1569	2.35528
239	ALOX12	-0.54086	-0.367316	-0.368434	-1.14287	-0.207091	-0.775584	0.372554	0.315489	0.960696	-0.182686
240	ALOX5	-0.346343	-0.603893	-1.93909	-0.31838	-0.457809	-0.410374	-0.256567	0.619506	-1.6214	0.913146
241	ALOX5AP	-0.528522	-0.189333	-0.662887	-1.03871	-0.183127	-0.725085	0.372322	-0.227564	0.659513	-0.689139
242	ALOX12B	-0.215843	-1.28993	-0.91343	-0.624973	-1.10405	0.218441	0.322284	0.447178	-1.35358	1.08132
246	ALOX15	-0.458881	-2.5422	-0.82106	-0.446295	-0.26068	-0.693793	0.310055	2.10838	-0.572744	2.75213
247	ALOX15B	-0.66767	-0.549534	-0.678025	-0.629888	-0.562445	-0.668002	0.817637	0.806577	-0.116015	-0.118653
248	ALPI	-0.561476	-1.82252	-0.832602	-0.0127425	-0.15097	0.600789	0.252154	1.82996	-1.11234	2.01983
249	ALPL	-0.350597	-0.602264	-0.813024	-0.518583	-0.843994	-0.107812	0.549906	0.255999	-0.79288	-0.386935
250	ALPP	-0.927222	-1.71123	-0.365445	-0.904499	0.149266	-1.13721	0.635599	1.21928	1.39485	0.97742
251	ALPG	-0.616976	-0.251786	-0.655637	-1.22424	-0.760923	-1.00105	0.881542	0.351471	0.617232	-0.643692
257	ALX3	-1.27831	-1.39775	-0.446901	-0.428306	-0.593647	-0.0142349	1.0284	0.295283	-0.57971	-0.74278
258	AMBN	-0.665612	-1.22254	-0.325512	-0.461896	-0.352784	-0.0373995	0.434921	0.2556	-0.34361	-0.585086
259	AMBP	-0.305139	-0.579138	-1.4719	-0.81024	-1.09064	-0.744642	-0.257783	-0.0658843	-0.746667	0.334515
262	AMD1	-0.337998	-0.241998	-2.0097	-1.34123	-1.03503	-1.22557	-0.664256	-0.418508	-0.695096	-0.263834
265	AMELX	-0.672904	-0.937509	-0.941923	-0.594716	-0.307611	-0.270529	0.154257	1.04959	-0.349182	0.933619
266	AMELY	-0.985963	-0.989849	-0.212657	-0.431474	-0.318573	-0.672212	1.22326	1.06641	0.415862	-0.156902
267	AMFR	-0.567957	-0.914063	-0.514049	-0.468379	-0.625916	-0.0423544	0.813316	0.285262	-0.585346	-0.631372
268	AMH	-0.0980598	-0.335131	-1.80236	-1.00641	-1.46307	-1.28328	0.0250938	0.52854	-0.816002	0.556472
269	AMHR2	-1.20569	-1.1366	-0.389765	-1.1166	-0.121315	-0.3239	0.344773	1.13491	0.754535	-0.793156
270	AMPD1	-0.609144	-0.340717	-1.13256	-0.854273	-1.34761	-1.09585	0.489623	0.35071	-0.37527	-0.302242
271	AMPD2	-0.491517	-0.933914	-0.694333	-0.573219	-0.970849	-0.591782	0.73743	0.719654	-0.397945	-0.442754
272	AMPD3	-0.580146	-1.24636	-0.641035	-0.377433	-0.265537	-0.59758	0.0723426	0.764876	-0.423956	0.960958
273	AMPH	-2.34955	-0.120581	-0.602187	-2.90336	0.647574	-1.80527	1.65469	0.0962611	3.36331	-2.71974
274	BIN1	-1.70891	-0.330181	-0.389165	-1.0938	-0.221952	-0.877454	1.17006	0.0408277	0.962391	-1.78215
275	AMT	-0.3433	-1.24203	-0.740957	-0.196365	-0.995612	-0.105351	-0.00841416	1.27107	-1.04362	1.56359
276	AMY1A	-0.819687	-1.2834	-0.434736	-0.570551	0.0361668	-0.0879974	0.752737	0.564584	0.184017	-0.500427
277	AMY1B	-0.819687	-1.2834	-0.434736	-0.570551	0.0361668	-0.0879974	0.752737	0.564584	0.184017	-0.500427
278	AMY1C	-0.819687	-1.2834	-0.434736	-0.570551	0.0361668	-0.0879974	0.752737	0.564584	0.184017	-0.500427
279	AMY2A	-0.230932	-0.455641	-1.17384	-0.399578	-1.16398	-0.628395	0.094233	0.477918	-0.941456	0.444644
280	AMY2B	-0.889994	-0.671628	-1.01894	-0.661504	-0.245847	-0.793622	0.14454	0.0516785	-0.654078	-0.23729
283	ANG	-0.128527	-2.30098	-1.61979	-0.41051	-1.25727	-0.162658	-0.0861631	1.57711	-1.63112	2.73606
284	ANGPT1	-0.824005	-0.565563	-1.56912	-0.287793	-0.474764	-0.454814	-0.141282	0.651724	-1.28148	-0.834056
285	ANGPT2	-2.20699	-0.37668	-0.729811	-0.421305	0.858087	-0.363618	1.2599	0.309678	-1.26006	-2.06227
286	ANK1	-0.508587	-1.25076	-1.06044	-0.323511	-1.2904	0.29133	0.587056	0.987603	-1.74497	0.843358
287	ANK2	-0.520463	-0.689875	-0.311068	-0.986321	-0.223765	-1.26824	0.772562	0.289878	1.24374	-0.511551
288	ANK3	-0.259338	-0.590969	-2.1165	-1.05466	-1.01297	-0.439297	0.403195	0.706353	-1.20689	0.449314
290	ANPEP	-0.552201	-0.451382	-0.748554	-0.400768	-0.537229	-0.42757	0.380115	0.670727	-0.364665	-0.307603
291	SLC25A4	-0.818632	-0.330289	-0.35961	-1.89796	-0.569645	-1.5428	0.601648	0.521762	1.82032	-0.494833
292	SLC25A5	-1.4832	-0.377337	-0.627313	-0.582875	-0.899218	-0.362354	0.72854	0.215585	-0.538699	-1.21904
293	SLC25A6	-1.43839	-0.462854	-0.143457	-1.07816	-0.0470509	-0.483541	1.31702	0.701845	1.03159	-1.1533
301	ANXA1	-0.333538	-0.891609	-1.0051	-0.783285	-0.73154	-0.343866	0.146248	-0.0454735	-0.446648	-0.590084
302	ANXA2	-0.763337	-0.244321	-0.891358	-1.00229	-0.485728	-0.999544	-0.127544	0.124778	0.525655	-0.577099
306	ANXA3	-0.8505	-0.482152	-0.771766	-0.994719	-0.0166749	-0.712669	0.722406	0.295714	0.730833	-0.56369
307	ANXA4	-0.553691	-0.309302	-3.52265	-0.853933	-2.55958	-0.549443	0.724333	0.286056	-3.34107	-0.501809
308	ANXA5	-1.33026	-1.19191	-0.420892	-0.615682	0.229588	-0.149278	0.563868	0.0960559	0.426007	-0.487839
309	ANXA6	-0.376721	-0.505048	-0.561582	-0.776963	-0.661565	-0.441939	0.460028	-0.040445	-0.307611	-0.516664
310	ANXA7	-0.648398	-1.56663	-0.601276	-0.234685	-0.592737	0.228646	0.450189	0.592227	-0.899477	0.929151
311	ANXA11	-0.577963	-0.785802	-0.805312	-1.47567	-0.906077	-0.62895	0.300897	0.725094	-0.725386	0.472377
312	ANXA13	-1.25735	-0.307107	-1.01967	-0.854667	-0.230342	-0.799771	1.30966	0.127964	-0.592853	-1.51637
313	AOAH	-0.548024	-0.674461	-0.297086	-0.336392	-0.39932	-0.313831	0.478931	0.89442	-0.0940916	0.434301
314	AOC2	-0.881809	-2.22663	-0.598461	-0.158359	-0.867921	-0.046991	0.476754	2.05808	-0.931459	2.07584
316	AOX1	-1.28496	-0.590297	-0.140811	-0.464971	-0.0124453	-0.469745	1.08973	0.692385	0.560538	-0.800274
317	APAF1	-0.344508	-5.73055	-1.45971	-0.0170026	-1.04542	2.06236	0.153251	2.4671	-3.42633	5.86203
318	NUDT2	-0.557179	-1.95427	-0.781897	-0.107254	-0.728571	0.740351	0.815364	0.929811	-1.61644	1.40177
319	APOF	-0.389393	-0.092883	-1.28069	-1.39279	-0.924752	-1.30268	-0.205668	-0.199659	0.394208	-0.296571
320	APBA1	-0.427774	-2.05142	-0.854125	-0.0965399	-0.448095	0.390416	0.659171	1.73977	-1.13006	1.95036
321	APBA2	-1.313	-0.671087	-0.306087	-0.407178	-0.116406	-0.527538	0.907811	0.471761	0.423378	-0.776014
322	APBB1	-1.28886	-0.635811	-0.784604	-0.570218	-1.00606	-0.538255	1.46043	0.52072	-0.514586	-1.14434
323	APBB2	-0.723816	-1.19457	-1.18902	-1.10172	-0.87303	-0.452653	0.336234	1.09564	-0.429347	0.893478
324	APC	-0.551964	-0.317818	-2.44362	-1.67275	-1.46908	-1.27184	-0.969828	-0.383508	-0.795702	-0.631344
325	APCS	-1.17906	-0.534683	-0.625944	-0.638626	-0.72218	-0.571651	1.38137	0.606314	-0.151063	-1.00794
326	AIRE	-1.33931	-1.27085	-0.328444	-0.615821	-0.524685	-0.090972	1.24392	0.0958296	-0.520281	-1.15013
327	APEH	-0.427353	-0.575011	-0.886916	-1.92349	-0.63816	-1.8691	0.658453	-0.312194	1.60925	-0.981814
328	APEX1	-1.85136	-0.158776	-0.526498	-2.20156	-0.317515	-2.10856	1.61261	-0.233007	2.45228	-2.50423
329	BIRC2	-0.948439	-0.249697	-0.973133	-1.35864	-0.0964848	-0.571934	0.313824	0.0869155	0.612104	-0.734661
330	BIRC3	-0.450417	-0.649878	-0.528455	-0.405198	-0.788433	-0.399335	0.229147	0.919005	-0.408154	0.718115
331	XIAP	-0.818901	-0.542556	-0.570172	-0.729546	-0.445887	-0.520591	0.13846	0.121391	0.176013	-0.276871
332	BIRC5	-1.5038	-0.667987	-0.656925	-1.13554	0.117447	-0.526821	0.412265	-0.0452193	0.802593	-0.952824
333	APLP1	-0.599251	-0.562163	-0.807107	-0.436274	-0.546311	-0.145749	0.863609	0.650354	-0.545864	-0.216456
334	APLP2	-0.451293	-0.832772	-0.923972	-0.756839	-1.17697	-0.604546	0.688866	1.09728	-0.596322	0.558866
335	APOA1	-0.3777	-0.91181	-1.24723	-0.498796	-0.801207	0.0291865	-0.365142	0.680813	-1.1179	1.17443
336	APOA2	-0.484457	-0.0478327	-1.03705	-3.07748	-1.2676	-2.55733	-0.0250409	-1.13801	2.41387	-1.19555
337	APOA4	-0.672879	-0.802883	-0.256517	-0.336056	-0.403086	-0.336908	0.901078	0.690105	-0.103469	-0.247812
338	APOB	-0.87288	-0.840046	-0.224541	-0.509788	-0.254545	-0.775343	1.04316	1.10337	0.593798	-0.06858
339	APOBEC1	-0.748404	-1.02607	-0.227799	-0.34031	-0.0256707	-0.276556	0.669542	0.416158	0.274959	-0.375899
341	APOC1	-0.503461	-0.526792	-0.489261	-1.28917	-0.555884	-0.631771	0.365335	-0.239454	0.803497	-0.605239
343	AQP8	-1.46629	-0.520818	-0.191755	-1.42573	-0.27437	-1.61925	1.48766	0.773789	1.82521	-1.18471
344	APOC2	-0.742761	-0.790657	-0.802697	-0.272987	-0.679986	-0.393918	0.451188	0.522785	-0.602019	0.0861408
345	APOC3	-0.119039	-0.618561	-0.953671	-1.03973	-0.892342	-0.0934982	-0.171516	0.257493	-0.803466	0.658461
346	APOC4	-1.40362	-1.89348	-0.239083	-0.139231	0.451802	0.305766	1.01224	1.57648	-0.176909	0.747216
347	APOD	-0.684499	-0.30101	-1.76165	-0.805963	-0.990704	-1.0994	-0.334522	0.425108	-0.961846	-0.850942
348	APOE	-0.516386	-0.519218	-1.18029	-0.860792	-0.820978	-1.15252	-0.323147	0.291143	-0.460433	0.614297
350	APOH	-0.673893	-0.419074	-1.16696	-1.06561	-0.845519	-0.423668	0.268376	0.647329	-0.433855	-0.45666
351	APP	-0.663784	-0.201541	-0.488998	-0.936024	-0.0522427	-0.900769	0.356317	0.293339	0.959077	-0.466514
353	APRT	-0.239101	-0.11465	-2.93423	-1.35018	-2.34721	-1.55983	0.366761	0.0778361	-1.76895	-0.314588
354	KLK3	-0.556599	-0.612981	-1.21193	-1.77513	-0.667146	-1.38166	-0.342734	0.878341	0.909787	1.22238
355	FAS	-0.853275	-0.903972	-0.535294	-0.671476	-0.789986	-0.26802	1.11045	0.530038	-0.539438	-0.582621
356	FASLG	-0.902153	-1.57364	-0.708292	-0.668367	-0.829626	0.115488	0.0148141	0.591232	-0.945957	0.884957
357	SHROOM2	-1.45778	-0.219127	-0.204561	-0.712012	0.482512	-0.865795	1.1272	0.329216	1.44064	-1.47344
358	AQP1	-0.339808	-1.88681	-0.771548	-0.113598	-0.417969	0.27839	-0.0333659	1.05199	-0.958027	1.88976
359	AQP2	-0.222132	-0.434991	-0.820654	-0.670567	-0.624745	-0.287641	0.222545	0.0438699	-0.369006	-0.27791
360	AQP3	-1.044	-1.78526	-0.540613	-0.362497	0.209485	0.657026	1.07903	0.744106	-0.481683	-0.813404
361	AQP4	-0.875206	-0.210738	-1.19378	-0.790891	-0.876482	-0.649302	0.898714	0.289153	-0.462526	-0.901711
362	AQP5	-0.0582217	-0.57817	-1.46165	-0.435672	-1.39233	-0.130571	-0.479824	0.484122	-1.62624	1.09523
363	AQP6	-1.62407	-0.660359	-0.579207	-0.478803	0.0205641	-0.736783	1.21903	0.930227	-0.763974	-1.00606
364	AQP7	-0.585273	-0.231295	-0.254929	-1.37568	-0.399999	-0.833277	0.562059	-0.440018	1.20159	-1.06276
366	AQP9	-0.339822	-1.19899	-1.60509	-0.20383	-0.857147	-0.2977	-0.57009	0.683917	-1.50881	1.5201
367	AR	-0.197035	-0.650409	-1.06553	-0.657083	-1.24766	-0.461284	-0.248957	0.206677	-0.88612	0.642768
368	ABCC6	-0.370164	-0.116067	-0.526512	-1.25789	-0.707784	-0.917243	0.183098	-0.135686	0.760776	-0.407662
369	ARAF	-1.36632	-0.567194	-0.170579	-0.346954	0.105815	-0.140868	0.883872	0.795705	0.30325	-0.803975
372	ARCN1	-1.04122	-1.28403	-0.525664	-0.493175	-0.162951	-0.0926192	0.544806	0.254362	-0.0774735	-0.378569
373	TRIM23	-1.98899	-0.658248	-1.5664	-1.06483	-1.11357	-0.780863	0.955851	0.325195	-0.601889	-1.47262
374	AREG	-1.877	-1.29015	-0.289254	-0.4066	0.355037	-0.130953	0.919434	0.323693	0.499956	-0.836243
375	ARF1	-0.50446	-0.0113309	-0.577044	-2.47438	-0.453638	-1.79365	0.232153	-0.79533	2.32283	-1.13969
377	ARF3	-1.52227	-0.825695	-0.544322	-0.364332	0.4033	-0.57997	0.688428	1.09023	-0.999609	-0.804151
378	ARF4	-2.8773	-0.543648	-0.046171	-1.2717	1.13604	-0.750941	1.98481	-0.377745	2.25002	-3.32078
379	ARL4D	-0.452345	-0.282749	-0.951975	-0.957291	-0.659857	-0.948391	0.273263	0.0569593	0.288583	-0.274864
381	ARF5	-0.850746	-0.68223	-1.82562	-0.716443	-1.7991	-0.216573	0.218394	0.00525443	-1.93253	-0.271709
382	ARF6	-0.194855	-0.351103	-0.956811	-1.65065	-1.07904	-1.02953	-0.116156	-0.596479	-0.695601	-0.505097
383	ARG1	-1.29872	-1.25095	-0.229513	-0.106126	0.372571	0.196122	1.05573	1.12437	-0.215311	-0.0836255
384	ARG2	-1.40997	-0.364508	-0.308817	-0.57236	-0.492488	-0.853147	1.54567	0.562917	0.446688	-1.43485
387	RHOA	-2.89339	-3.77298	-0.0581499	-1.3386	0.69028	0.0609741	1.72042	2.24329	1.42674	1.02326
388	RHOB	-0.300475	-0.392592	-1.2025	-0.860028	-0.93119	-0.341244	0.276611	-0.102765	-0.682147	-0.390399
389	RHOC	-0.758673	-2.03284	-0.528782	-0.340717	-0.523154	0.777376	0.499441	1.01625	-1.31406	1.37499
390	RND3	-0.255241	-0.801986	-1.00287	-0.697433	-1.24353	-0.314047	0.333363	0.52714	-0.978382	0.580068
391	RHOG	-0.0913833	-0.185027	-1.71744	-1.34118	-1.40509	-1.21637	0.00396145	-0.4185	-0.420939	-0.432716
392	ARHGAP1	-1.9682	-0.390285	-0.381381	-0.636666	0.745292	-0.559974	0.97661	0.0756036	1.33	-1.81704
393	ARHGAP4	-0.759325	-0.8562	-0.684032	-1.40505	0.0239839	-1.60565	0.451518	1.11762	1.78201	0.673114
394	ARHGAP5	-0.436976	-0.528868	-1.18698	-0.789704	-1.38677	-0.731997	0.671372	0.223323	-0.765864	-0.457375
395	ARHGAP6	-1.07017	-0.352445	-0.574307	-1.37908	-0.704939	-0.614726	0.3011	-0.294707	-0.80981	-0.932803
396	ARHGDIA	-0.129618	-0.667924	-1.78284	-0.361524	-1.77554	-0.0911699	0.120533	0.38412	-2.20392	0.599376
397	ARHGDIB	-0.522951	-0.935417	-0.695428	-0.198826	-0.80328	0.157383	0.369498	0.666607	-1.08143	0.508332
398	ARHGDIG	-0.879926	-0.410619	-0.637695	-0.970217	-0.667383	-0.317419	1.13461	0.11031	-0.482748	-1.1267
399	RHOH	-0.0487664	-0.224128	-2.91991	-1.54087	-1.83416	-1.14983	-0.367311	-0.419593	-1.5395	-0.182989
400	ARL1	-1.03958	-1.21817	-0.326731	-0.355485	0.228962	-0.13451	0.442838	0.550626	0.364607	0.208597
401	PHOX2A	-0.134743	-0.548851	-1.46394	-1.0563	-1.452	-1.32803	0.134686	0.805596	-0.426081	0.788419
402	ARL2	-0.798593	-0.0436002	-0.575846	-2.09738	-0.387269	-1.29492	0.787433	-0.755709	1.77169	-1.71794
403	ARL3	-1.05066	-0.362112	-0.417389	-0.37537	-0.483355	-0.432098	0.875572	0.523356	-0.0662785	-0.773402
405	ARNT	-2.23129	-0.0582016	-0.0998724	-4.46792	0.849708	-2.61605	1.61282	-0.131853	5.57595	-2.78679
406	ARNTL	-1.43932	-0.711709	-1.07068	-1.31001	-0.607924	-1.32702	0.103888	-0.000193832	0.757875	-0.735022
407	ARR3	-0.789742	-0.927503	-0.568788	-0.621197	0.0470822	-0.907112	0.139627	1.18307	0.955632	1.05249
408	ARRB1	-0.737177	-0.761112	-0.777028	-0.622786	-0.0441451	-0.307058	1.00364	0.950525	-0.304818	-0.0582608
409	ARRB2	-0.929235	-0.163409	-0.196869	-0.717018	-0.115035	-0.91414	0.851024	0.0143597	0.95348	-1.13424
410	ARSA	-0.223379	-0.107496	-1.09636	-1.50147	-0.82225	-1.11017	-0.000418931	-0.266866	0.497006	-0.290556
411	ARSB	-0.671867	-0.346038	-1.6864	-2.16289	-1.24292	-1.01903	0.431628	-0.85795	-0.52647	-1.3301
412	STS	-0.196251	-0.290345	-1.70098	-0.857551	-1.645	-1.14873	-0.621849	0.459176	-0.978594	1.08511
414	ARSD	-0.36591	-1.67433	-0.85914	-0.291685	-1.12008	-0.308907	0.113235	0.490202	-0.989952	1.36164
415	ARSL	-0.200803	-0.371117	-0.77706	-0.942067	-0.669386	-0.370818	-0.0374173	0.245994	-0.341131	0.330649
416	ARSF	-0.193123	-1.13032	-0.933465	-0.477038	-0.943966	0.136601	0.193234	0.596836	-1.17301	1.02041
417	ART1	-1.56066	-0.969229	-0.589396	-0.241352	0.536141	-0.372291	1.20961	1.0993	-0.972822	-0.601627
419	ART3	-0.191852	-0.834561	-0.967113	-0.567804	-0.766833	-0.847799	-0.181014	0.803982	-0.407435	1.17613
420	ART4	-2.14096	-0.436157	-0.241983	-1.54794	0.477587	-0.286214	0.57736	-0.009055	1.51291	-1.80284
421	ARVCF	-2.44138	-0.716228	-0.0970203	-0.613555	0.218934	-0.710823	1.71279	0.554795	1.06361	-2.07776
427	ASAH1	-1.48023	-1.24174	-0.574114	-0.227089	-0.83955	-0.344596	1.07092	1.43556	-0.604488	-0.435712
429	ASCL1	-0.634946	-1.1423	-0.897491	-0.365829	-0.829837	-0.445306	0.900681	1.3598	-0.656146	0.684249
430	ASCL2	-0.345998	-1.46036	-1.23419	-0.85939	-0.409675	-0.767538	-0.180202	0.46379	-0.518209	1.28707
432	ASGR1	-1.19955	-0.437175	-0.158892	-1.16122	0.214043	-0.991254	1.0605	-0.0165709	1.56761	-1.31958
433	ASGR2	-0.411505	-0.811438	-1.03217	-0.193684	-0.319305	0.0562197	0.0278268	0.678144	-0.918734	0.763452
434	ASIP	-0.606134	-0.375349	-1.15746	-0.817953	-0.236379	-0.365697	0.0065514	0.409348	-0.363303	-0.464227
435	ASL	-0.451187	-0.543521	-0.32679	-0.678006	-0.334312	-0.686886	0.432786	0.800267	0.497655	0.378903
438	ASMT	-1.56281	-2.28274	-0.134147	-0.328519	0.540574	0.406544	0.836861	0.930968	0.236102	0.72605
439	GET3	-1.26731	-0.567414	-0.539383	-1.1178	0.372876	-1.38106	1.24495	0.827509	1.84685	-0.814932
440	ASNS	-0.222541	-0.144707	-1.60558	-1.692	-1.42051	-1.12501	-0.570284	-0.135086	-0.307874	-0.442104
443	ASPA	-0.861645	-0.282064	-0.749897	-1.31298	-0.22721	-0.708771	-0.0156146	0.214558	0.74092	-0.623614
444	ASPH	-3.70446	-1.91104	-0.199192	-0.2951	1.19357	-0.468262	1.36078	1.88143	1.6646	-1.86747
445	ASS1	-0.408232	-0.899808	-1.01614	-0.500584	-0.7226	0.0226712	0.129943	0.267341	-0.906214	0.510416
460	ASTN1	-1.14385	-1.26655	-0.421599	-0.303728	-0.0789841	0.342301	0.404017	0.726651	-0.437464	0.345179
462	SERPINC1	-0.607676	-0.136344	-0.265083	-1.21006	-0.23358	-1.4533	0.872303	-0.0556614	1.54296	-1.0408
463	ZFHX3	-0.222579	-0.188494	-1.2346	-0.881463	-0.912269	-0.879017	-0.138448	-0.117548	-0.354704	-0.0399826
466	ATF1	-0.862898	-0.594506	-0.5177	-0.795544	-0.776586	-0.311783	0.695152	0.605621	-0.541516	-0.282931
467	ATF3	-0.0937342	-0.174362	-2.71619	-1.91697	-1.49023	-1.35391	-0.677264	-0.350842	-0.81076	0.336232
468	ATF4	-0.702993	-0.24231	-0.699808	-1.21475	-0.0169055	-0.701891	0.0209346	-0.342123	0.856954	-0.586549
471	ATIC	-3.7886	-4.82241	-0.0467422	-0.0995535	1.46652	1.27384	1.73428	3.16124	0.19978	1.76209
472	ATM	-0.167536	-1.09159	-2.80029	-0.144254	-1.54491	0.0601613	-1.11091	1.11317	-3.10335	2.4084
473	RERE	-0.772909	-1.03654	-0.273317	-0.193913	-0.292928	-0.0257836	1.03609	1.12936	-0.278696	0.279647
474	ATOH1	-0.7266	-0.757438	-0.628802	-0.571542	-0.316082	-0.251704	0.0843026	1.0262	-0.0861579	0.942405
475	ATOX1	-0.630098	-0.709414	-0.422829	-0.707941	-0.657555	-0.458957	0.895961	0.91149	-0.347462	0.0808226
476	ATP1A1	-1.02581	-1.89888	-0.597469	-0.0804697	0.21626	0.712876	0.566276	1.38895	-0.716879	1.1996
477	ATP1A2	-1.28592	-0.801153	-0.697915	-2.28463	-0.07772	-2.04782	0.400868	0.302488	2.52962	-0.49465
478	ATP1A3	-1.44963	-1.9735	-0.108472	-0.94729	0.196129	-0.712486	1.02871	0.975495	1.23661	-0.52657
479	ATP12A	-0.15311	-0.466794	-2.20406	-0.722047	-1.46353	-0.248725	-0.523125	0.361712	-1.91628	0.938794
480	ATP1A4	-0.408851	-1.78342	-1.4627	-2.24474	-0.7156	-1.66667	-0.22673	0.697695	1.23131	1.6565
481	ATP1B1	-0.28271	-1.85508	-0.852863	-0.497287	-0.511454	0.690606	-0.0961048	1.02784	-1.25355	1.93277
482	ATP1B2	-1.17064	-0.748669	-0.458804	-0.477117	0.26599	-0.4446	0.644445	1.01737	0.710827	-0.563147
483	ATP1B3	-1.56433	-1.52876	-0.636039	-0.324593	-0.421576	0.270267	0.077157	0.629778	-0.758713	-0.553764
486	FXYD2	-0.516228	-0.663769	-0.850105	-1.08252	-0.195315	-0.838532	0.284028	-0.257619	0.683919	-0.561383
487	ATP2A1	-1.01399	-0.246772	-0.910931	-0.898807	-1.16545	-1.03684	1.24717	-0.130152	-0.129179	-1.57659
488	ATP2A2	-0.467348	-0.00849637	-0.451368	-4.88968	-0.578197	-2.36292	0.267325	-1.45602	4.78371	-1.78339
489	ATP2A3	-0.440113	-0.161854	-1.76968	-2.7672	-0.894439	-1.96715	0.189921	-0.47598	1.46483	-0.721701
490	ATP2B1	-1.02324	-0.44613	-0.908894	-1.29058	-0.0268063	-1.46787	1.06961	0.680824	1.49076	-0.69585
491	ATP2B2	-0.449227	-0.69312	-1.30795	-1.28392	-0.272103	-1.28413	0.686514	-0.338137	-1.01232	-1.05328
492	ATP2B3	-0.521286	-1.19188	-0.711919	-0.950274	-0.873585	-0.928199	0.209374	1.40081	0.244532	1.3672
493	ATP2B4	-0.221365	-2.50414	-2.92799	-0.48941	-1.72806	-0.344292	-0.233258	1.63702	-2.80384	2.9511
495	ATP4A	-1.8275	-0.708123	-0.863684	-0.417643	-0.618512	-0.465247	1.61235	0.330184	-0.471639	-1.70204
496	ATP4B	-0.631507	-0.104435	-0.485415	-2.8205	-0.307156	-2.4302	0.227927	-0.607928	3.15594	-0.988159
498	ATP5F1A	-1.46365	-1.90236	-1.16802	-0.108745	-0.533477	0.518304	0.1641	1.71651	-1.49275	1.61322
501	ALDH7A1	-0.448415	-0.096996	-1.11442	-1.75119	-1.33405	-1.38887	-0.0614706	-0.258725	0.639128	-0.402994
506	ATP5F1B	-0.548783	-0.658763	-0.839929	-0.358592	-0.851126	-0.0588394	0.805912	0.842892	-0.92704	0.116031
509	ATP5F1C	-0.212679	-1.66593	-0.847541	-0.428735	-0.643567	-0.192107	0.198634	1.73126	-0.615803	2.11208
513	ATP5F1D	-0.808401	-1.46556	-0.290894	-0.657813	-0.463346	0.337835	1.06986	1.18159	-0.881204	0.66659
514	ATP5F1E	-0.65535	-0.727421	-0.499734	-0.659054	-0.154182	-0.948282	0.428854	0.996598	0.809925	0.572301
515	ATP5PB	-1.50102	-0.84307	-0.852358	-0.306005	0.505822	-0.486701	1.26867	0.744772	-1.13296	-0.841053
516	ATP5MC1	-0.451708	-0.300007	-0.665011	-1.37552	-0.608291	-1.18083	0.15211	-0.215311	0.912482	-0.397507
517	ATP5MC2	-0.594213	-1.27686	-0.454147	-0.42851	-0.432897	-0.597739	0.505896	1.40648	-0.166824	1.13007
518	ATP5MC3	-0.0329431	-0.313021	-2.63175	-0.823324	-1.35084	-0.475169	-0.862973	0.060266	-2.00928	0.964787
521	ATP5ME	-1.08157	-2.87427	-0.68553	-0.0326017	-0.861243	0.821259	1.30301	1.77673	-1.80475	1.85424
522	ATP5PF	-0.0524863	-1.13925	-1.84695	-0.11441	-1.24354	-0.0434733	-0.693843	1.35718	-2.10757	2.32115
523	ATP6V1A	-0.35727	-0.685996	-1.17724	-1.46755	-0.393692	-0.388501	0.0237541	-0.20078	-0.290355	-0.398091
525	ATP6V1B1	-0.459926	-0.97988	-0.574677	-1.01165	-0.790349	-0.870125	0.668513	0.166644	0.444196	-0.722651
526	ATP6V1B2	-0.695245	-0.468148	-1.00609	-0.381271	-0.0234319	-0.602684	0.313944	0.430587	-0.852019	-0.255301
527	ATP6V0C	-0.954939	-0.977659	-1.14424	-0.76059	-0.0124733	0.00138088	0.0661373	0.204833	-0.383903	0.140544
528	ATP6V1C1	-0.710236	-0.36302	-0.237123	-1.26756	-0.182383	-0.995057	0.586974	-0.375377	1.31234	-1.02307
529	ATP6V1E1	-0.901713	-0.314742	-0.298243	-0.926389	-0.0573689	-1.21282	0.669841	0.0276375	1.31515	-0.870034
533	ATP6V0B	-0.763749	-1.42354	-0.605828	-0.25726	0.0272666	0.0112034	0.370554	1.17798	-0.348938	1.04272
534	ATP6V1G2	-0.238811	-1.32777	-1.24917	-0.177125	-0.590635	0.21386	0.116259	1.11506	-1.34033	1.47765
535	ATP6V0A1	-0.806431	-0.720907	-0.38231	-2.04998	0.0614042	-2.01912	0.876084	0.482946	2.66641	-0.402333
537	ATP6AP1	-1.34621	-1.39018	-0.294584	-0.558841	0.418661	-0.0593126	1.08116	0.150192	0.54616	-0.932004
538	ATP7A	-0.287232	-2.29995	-0.95758	-0.185196	-0.66907	0.900905	0.342605	1.18232	-1.74969	2.18086
539	ATP5PO	-1.0909	-1.51671	-2.52591	-0.19555	-2.16376	0.16601	0.897349	1.63478	-3.29521	0.851542
540	ATP7B	-2.98471	-2.18528	-0.669468	-0.124276	0.0484144	-0.106413	2.35323	1.07542	-0.566751	-1.50727
545	ATR	-0.587553	-0.299392	-0.586695	-1.45272	-0.286965	-1.1177	0.122614	-0.221638	1.20005	-0.448939
546	ATRX	-1.44174	-0.645793	-0.27519	-1.1535	0.0687472	-0.648116	0.514795	-0.0047789	1.13372	-0.950521
547	KIF1A	-0.701951	-0.388223	-0.620854	-0.945062	-0.469239	-0.769666	0.670944	0.0632916	0.442004	-0.683862
549	AUH	-0.949519	-0.83818	-1.56098	-0.55813	-0.887158	0.000734576	-0.547759	0.150848	-1.33942	-0.707423
550	AUP1	-3.21281	-0.173428	-0.079068	-2.09928	1.08695	-1.15708	1.56909	-0.362544	3.01942	-3.60126
551	AVP	-0.87352	-1.33345	-0.342085	-0.107986	0.111975	0.349549	0.863039	0.9265	-0.333532	0.464289
552	AVPR1A	-1.22074	-2.424	-0.400823	-0.201823	-0.0521718	-0.293414	0.534048	2.16535	-0.312728	2.02706
553	AVPR1B	-1.15337	-1.65736	-2.38036	-0.709696	-1.49957	-0.93959	-0.0891837	0.822713	-1.76201	1.0419
554	AVPR2	-0.430599	-2.26522	-0.895459	-0.332843	-1.15073	-0.284343	0.663318	1.96854	-1.03303	2.25154
558	AXL	-0.53105	-0.409751	-1.43995	-0.478048	-0.869402	-0.709569	0.785555	0.237112	-0.975088	-0.561697
563	AZGP1	-0.259007	-0.952162	-1.01342	-0.500958	-0.76447	0.168547	0.402682	0.211129	-1.06449	-0.719136
566	AZU1	-0.887153	-0.886697	-0.72171	-0.264705	-0.997257	-0.127307	1.14065	0.537265	-0.982684	-0.603384
567	B2M	-0.459787	-4.58216	-0.709756	-0.120952	-0.690743	1.27968	0.699608	1.49881	-2.05652	4.19913
570	BAAT	-0.362104	-0.183344	-0.753328	-0.920919	-0.385786	-0.715458	0.266396	-0.14533	0.369825	-0.448858
571	BACH1	-0.155111	-1.17499	-2.40346	-0.191265	-1.45162	0.246204	-0.952837	0.924898	-2.78862	2.13683
572	BAD	-0.517075	-0.231422	-0.574711	-1.69532	-0.529939	-0.978963	0.13397	-0.619751	1.20722	-0.806036
573	BAG1	-1.30287	-0.131396	-0.72267	-1.27979	-0.69791	-1.14115	0.928279	-0.228287	0.711932	-1.6462
575	ADGRB1	-0.268277	-0.82363	-1.42789	-1.07462	-0.750942	-0.319959	-0.0400306	0.0222388	-0.557266	0.558834
576	ADGRB2	-0.254847	-0.442063	-2.36277	-0.865797	-1.02393	-0.804943	0.394925	0.25866	-1.51291	-0.231556
577	ADGRB3	-1.27173	-1.88011	-0.313422	-1.18153	0.108136	-1.43124	0.855352	0.88146	1.76728	0.608935
578	BAK1	-0.182252	-2.89945	-1.12215	-0.129103	-0.791183	0.310876	-0.223941	2.40056	-1.48347	3.77772
579	NKX3-2	-0.705803	-0.374588	-0.711008	-1.24576	-0.986774	-0.701909	0.19838	-0.361841	-0.605894	-0.650808
580	BARD1	-1.15387	-0.50636	-0.337702	-0.258666	-0.539003	-0.356276	1.02931	0.548838	-0.199088	-0.806302
581	BAX	-0.769049	-2.59441	-0.229453	-0.186163	-0.351807	0.111295	0.630375	2.07359	-0.465121	2.32698
582	BBS1	-0.577606	-0.60212	-0.739807	-0.32953	-0.13486	-0.385153	0.54078	0.866298	-0.480598	0.32644
583	BBS2	-3.88211	-0.453892	-0.0931149	-1.60462	0.0014983	-0.931659	2.11775	0.340109	1.77635	-3.86169
585	BBS4	-0.687613	-1.42268	-0.768109	-0.326244	-0.0303524	0.378136	0.32203	0.535112	-0.601754	0.765332
586	BCAT1	-0.235659	-0.179645	-2.31076	-2.32619	-2.06384	-2.16669	0.360634	0.246113	0.104003	-0.127486
587	BCAT2	-1.65191	-0.529674	-1.7765	-0.534871	-0.116219	-0.713358	1.70234	0.285069	-1.37776	-1.80778
590	BCHE	-0.397428	-2.43868	-0.82656	-0.443805	-0.337249	0.962395	0.198336	1.58336	-1.35483	2.46678
593	BCKDHA	-0.605644	-0.737659	-0.72699	-0.295411	-0.424253	-0.0868685	0.396307	1.00731	-0.547804	0.625105
594	BCKDHB	-0.363661	-0.539329	-0.672206	-1.263	-0.383394	-0.725399	0.261163	-0.372528	0.682642	-0.657589
595	CCND1	-0.230489	-1.66895	-2.02418	-0.741592	-1.33398	-1.03076	0.0403599	1.7184	-1.31794	2.2102
596	BCL2	-0.670936	-0.134287	-0.675563	-1.1792	-0.462794	-1.32963	0.541623	0.134671	1.00252	-0.6735
597	BCL2A1	-0.449701	-0.500878	-0.492154	-1.42413	-0.745497	-0.503022	0.528271	-0.4693	-0.963001	-0.998884
598	BCL2L1	-0.738492	-0.76173	-0.385161	-1.68484	-0.221481	-1.79728	0.865421	0.505989	2.04262	-0.360182
599	BCL2L2	-0.402514	-0.879951	-1.4291	-0.554598	-0.412346	-0.577981	0.000651134	0.928124	-0.890048	1.04315
602	BCL3	-0.895362	-1.64694	-0.53278	-0.378249	-0.408721	-0.598648	0.68461	1.71855	-0.244851	1.27824
604	BCL6	-1.27987	-0.612255	-0.268782	-0.537851	-0.424364	-0.0990084	1.45487	0.271672	-0.422202	-1.35855
605	BCL7A	-3.0822	-1.17278	-0.0483614	-0.358124	0.797561	0.316811	1.86439	0.74833	0.571904	-2.21167
607	BCL9	-0.178556	-0.242043	-1.35834	-1.40133	-1.25672	-1.19406	-0.360989	0.0764488	-0.0759937	0.442021
608	TNFRSF17	-0.738568	-1.15651	-0.50338	-1.44559	0.00882334	-0.423075	0.766736	1.15897	1.03648	0.573174
610	HCN2	-0.201951	-0.829617	-1.0902	-0.791477	-1.31252	-1.08331	0.0854749	1.09452	-0.376523	1.18833
611	OPN1SW	-2.0365	-0.268493	-0.0925183	-0.977111	0.778939	-0.980088	1.02904	0.305759	1.96893	-1.91023
613	BCR	-1.00613	-1.52217	-0.634815	-0.324821	-0.0461706	-0.319596	0.0784572	1.23411	-0.41335	1.26564
617	BCS1L	-0.145773	-3.2706	-2.26709	-1.30066	-1.38069	-1.52238	-0.891436	0.676984	-0.976767	3.49635
622	BDH1	-0.360344	-1.05198	-1.19344	-0.539137	-0.388504	-0.466089	-0.0562044	1.10998	-0.658882	1.35586
623	BDKRB1	-1.64853	-0.605424	-2.20687	-0.280746	-2.01314	-0.134902	1.70007	0.869827	-2.6903	-1.33319
624	BDKRB2	-0.459116	-0.597485	-1.15901	-1.39865	-0.26043	-1.08757	0.00334989	0.861139	0.861155	0.868877
627	BDNF	-0.503435	-1.53839	-1.00227	-0.160372	-1.00369	0.0192467	-0.205231	1.44271	-1.32484	1.94598
629	CFB	-1.17395	-1.54069	-0.400795	-0.285399	0.316749	0.530912	0.956786	0.900554	-0.243274	-0.37103
631	BFSP1	-1.52443	-0.158191	-0.261907	-1.4643	0.127895	-1.01887	1.08335	-0.492957	1.66157	-2.08599
632	BGLAP	-0.229533	-0.0620058	-1.67406	-1.1842	-0.943534	-1.36042	-0.606609	-0.147255	-0.643235	-0.488949
633	BGN	-0.753097	-0.382488	-0.747338	-2.29825	-0.356831	-1.6688	0.484681	0.141693	2.0314	-0.504966
634	CEACAM1	-0.414191	-2.02853	-0.63319	-0.225601	-0.315562	0.595291	0.122975	1.12778	-0.997889	1.90151
635	BHMT	-1.75783	-1.46487	-0.156963	-0.364351	0.392047	0.20252	1.14866	1.48156	0.280945	-0.443449
636	BICD1	-1.0502	-0.868897	-0.53366	-0.341315	0.136265	-0.320155	0.863007	0.414769	-0.495294	-0.483516
637	BID	-1.70926	-0.588405	-0.639862	-0.952771	-0.43932	-1.23378	0.45429	0.682831	0.853864	-1.14391
638	BIK	-0.460632	-0.660166	-0.614839	-0.442404	-0.820419	-0.389525	0.558031	0.801911	-0.464116	0.315105
639	PRDM1	-1.52559	-2.03276	-0.146374	-0.17429	0.00185962	-0.233766	1.6232	1.89632	0.237273	0.576039
640	BLK	-0.18162	-0.726352	-0.958894	-0.842783	-0.760225	-0.387714	-0.175119	0.555968	-0.390188	0.911714
641	BLM	-1.5577	-0.40947	-0.142072	-1.37527	-0.0104235	-0.765575	0.81238	-0.439797	1.44604	-1.69893
642	BLMH	-0.272225	-0.132097	-1.24595	-1.71229	-0.668794	-0.863015	-0.364447	-0.62835	0.505166	-0.298799
643	CXCR5	-0.744743	-1.94161	-1.14624	-0.10307	-0.806985	0.734277	0.661112	1.73713	-1.8611	1.60944
644	BLVRA	-0.355406	-0.502991	-1.19488	-0.907154	-0.8214	-0.458375	-0.332598	0.103943	-0.463219	0.460813
645	BLVRB	-0.223786	-0.862028	-0.733447	-1.70784	-0.837532	-1.81185	0.239464	0.00847432	1.37795	-0.678756
646	BNC1	-0.388752	-0.208583	-1.16721	-1.59585	-0.435283	-1.22235	0.0304699	-0.567498	0.896213	-0.624521
648	BMI1	-0.0447674	-1.27218	-3.33282	-0.51808	-2.07312	0.377667	-1.31091	0.561289	-3.73217	2.23868
649	BMP1	-1.10979	-0.590326	-2.12035	-0.882122	-1.9682	-1.17229	-0.175349	0.646305	-1.47197	-0.97209
650	BMP2	-1.18932	-0.85579	-0.971022	-0.575479	-0.491027	-0.856412	1.07944	1.11741	-0.53848	-0.335682
651	BMP3	-0.496657	-0.328564	-0.49221	-0.452722	-0.307146	-0.432947	0.220459	0.463835	-0.131853	-0.295782
652	BMP4	-0.227825	-0.0750611	-1.07459	-2.7423	-1.3019	-1.21922	0.183284	-0.69214	-1.66976	-0.888653
653	BMP5	-0.939587	-0.562955	-0.411975	-0.385216	-0.0377024	-0.144574	0.365832	0.669478	-0.11017	-0.48379
654	BMP6	-1.4959	-1.08056	-0.596697	-0.371407	-0.86545	0.257017	1.60264	0.600083	-1.14485	-1.08519
655	BMP7	-1.33338	-0.670824	-0.359365	-0.362439	-0.569265	-0.153711	1.19445	0.452079	-0.415566	-0.995039
656	BMP8B	-2.42543	-0.645166	-0.102728	-0.838078	0.53051	-0.0696502	1.21663	0.365934	0.949174	-1.97308
657	BMPR1A	-1.90715	-1.56122	-0.216213	-0.129561	0.717377	0.282805	0.783192	0.851191	-0.443127	-0.352552
658	BMPR1B	-0.614869	-0.581339	-0.501024	-0.441733	-0.592049	-0.68735	0.568341	0.842867	-0.112239	-0.276566
659	BMPR2	-0.0580874	-0.606752	-2.00392	-0.426697	-1.15662	-0.529747	-0.770379	0.66433	-1.69723	1.53604
660	BMX	-0.802182	-1.10335	-1.09111	-0.516272	-0.786095	-0.0103686	0.577961	1.33057	-0.965498	0.810632
661	POLR3D	-0.0828289	-0.434366	-1.81547	-1.53382	-1.45898	-0.935441	-0.678302	-0.532931	-0.594491	0.380409
662	BNIP1	-0.081241	-0.552779	-1.72018	-0.953782	-1.73848	-0.33802	-0.0304243	0.0535114	-1.59645	0.47895
663	BNIP2	-1.60932	-0.885183	-0.532471	-0.256316	0.208864	0.0960782	0.733687	0.756307	-0.298299	-0.72449
664	BNIP3	-0.686188	-0.996026	-0.541022	-0.332126	-0.506234	-0.0619881	0.175147	0.864677	-0.490909	0.755944
665	BNIP3L	-0.519559	-0.622684	-0.616463	-0.563669	-0.473527	-0.0899826	0.0958894	0.145331	-0.387161	0.114364
666	BOK	-0.733682	-0.87583	-0.93363	-0.560975	0.00486995	-0.122326	0.44655	0.147837	-0.393764	-0.33081
667	DST	-0.540752	-2.75388	-0.406883	-0.238448	-0.170517	1.09208	0.574208	1.43857	-1.27378	2.37593
668	FOXL2	-0.493238	-0.641255	-0.744644	-1.95519	-0.221914	-1.96179	0.0354374	0.795178	2.11957	0.774025
669	BPGM	-0.216332	-1.43841	-1.01217	-0.0702078	-0.711189	0.474526	0.313643	1.09047	-1.51433	1.44808
670	BPHL	-1.26018	-0.870133	-0.267621	-0.246993	-0.255631	0.110337	1.4407	0.569814	-0.366549	-0.954241
671	BPI	-0.508475	-0.624484	-0.67861	-0.30932	-0.61444	-0.492596	0.0375112	0.652805	-0.388871	0.626135
672	BRCA1	-0.430233	-0.418405	-1.1554	-1.89432	-0.295668	-0.761949	-0.168243	-0.276025	0.87374	-0.108429
673	BRAF	-0.0903847	-0.457252	-2.03397	-0.22619	-1.9988	-0.037917	-0.774026	0.56634	-2.66705	1.38967
675	BRCA2	-0.312256	-0.333643	-0.749299	-0.710098	-0.583836	-0.619624	0.490392	0.205037	-0.0530801	-0.286155
676	BRDT	-1.68426	-1.57768	-0.403682	-0.315953	0.125119	0.154091	0.95016	0.558911	-0.0923891	-0.405507
677	ZFP36L1	-0.750419	-1.59318	-1.29966	-0.253827	-1.00487	0.558691	-0.397559	1.0466	-1.88109	1.67208
678	ZFP36L2	-0.256748	-2.14457	-1.35765	-0.448691	-1.51248	0.829287	0.0354624	1.44237	-2.51198	2.35441
680	BRS3	-0.832567	-0.266116	-0.413902	-1.30802	-0.223494	-1.06118	0.313725	-0.0104085	1.22522	-0.652633
682	BSG	-0.941459	-0.432666	-0.247574	-0.8108	0.15965	-0.290271	0.877934	0.298428	0.72087	-0.771167
683	BST1	-0.0836632	-0.44911	-2.39577	-1.11774	-1.49027	-0.674868	-0.949703	0.669826	-1.51599	1.66025
684	BST2	-0.481398	-1.3882	-0.859015	-0.608917	-0.235087	-0.889068	-0.10286	1.54264	-0.700172	1.87881
685	BTC	-0.58783	-1.09733	-0.523307	-1.33979	-0.782354	-1.18007	0.663549	0.0715467	0.908197	-0.781062
686	BTD	-0.607261	-0.22387	-0.577986	-0.908061	-0.105032	-1.19609	0.244981	-0.0367146	1.13989	-0.475753
687	KLF9	-0.0920753	-0.7325	-1.19206	-0.27927	-1.05459	-0.229353	-0.165579	0.940545	-1.23053	1.27815
688	KLF5	-0.86384	-1.12766	-2.14928	-0.148316	-1.7792	0.116974	-0.836033	1.06196	-2.75669	1.91624
689	BTF3	-0.338562	-0.14254	-1.23103	-1.04012	-0.886777	-0.83197	-0.354889	0.0627262	-0.198628	-0.461332
694	BTG1	-0.519273	-0.374228	-0.618955	-0.786738	-0.191849	-0.457818	0.651057	0.322445	0.314469	-0.359199
695	BTK	-0.935081	-1.13916	-1.20313	-1.5147	-0.929407	-1.13205	0.40354	1.35718	0.371675	0.975227
696	BTN1A1	-0.354199	-0.627895	-0.519626	-0.639154	-0.778886	-0.0971968	0.232965	0.239319	-0.692089	0.27377
699	BUB1	-1.3763	-0.860825	-0.154285	-0.581848	-0.0200038	-0.775108	1.52266	0.680515	0.867751	-0.987382
701	BUB1B	-0.275178	-0.714077	-0.712113	-0.336565	-0.822381	-0.0103613	0.0596221	0.42118	-0.894658	0.568644
705	BYSL	-0.652484	-1.21985	-0.5437	-0.284621	-0.557358	0.345519	0.16433	0.879806	-0.939312	0.913129
706	TSPO	-0.12954	-0.205559	-0.882611	-1.39584	-1.13947	-1.1021	-0.000933068	-0.4514	-0.514588	-0.456836
708	C1QBP	-0.260629	-0.633941	-0.680661	-1.32512	-0.703402	-1.47318	0.186528	0.901894	1.00393	0.806914
710	SERPING1	-0.186247	-0.464637	-1.05348	-1.05973	-0.920437	-0.251472	0.259861	0.161431	-0.668994	-0.295279
712	C1QA	-0.102215	-0.735443	-2.29758	-1.27947	-2.0593	-0.916877	-0.188435	1.00512	-1.53026	1.35112
713	C1QB	-1.80923	-0.546909	-0.0897522	-1.08471	0.286123	-0.613589	1.17007	0.803549	1.34143	-1.31445
714	C1QC	-0.685517	-0.656243	-0.950579	-1.94819	-0.550293	-0.696317	-0.169634	0.408933	1.00824	-0.579307
715	C1R	-1.43803	-1.27599	-0.897306	-0.462116	0.0424273	0.379956	0.24613	0.648393	-0.550742	-0.433673
716	C1S	-0.267512	-1.91624	-0.878372	-0.041463	-1.09025	0.57397	0.235312	1.88507	-1.8628	2.33238
717	C2	-1.44291	-1.46026	-0.100555	-0.189714	0.132471	0.486584	1.56592	1.04407	-0.365164	-0.522136
718	C3	-1.83435	-0.498737	-0.309093	-0.554652	0.267311	-0.833791	0.693383	0.159357	1.12815	-1.43841
719	C3AR1	-0.601906	-0.282768	-1.23625	-0.804774	-0.110045	-1.0983	0.0954708	0.445857	-1.07834	-0.473941
720	C4A	-0.817881	-0.422618	-0.783222	-0.742556	-0.50748	-0.619081	0.78654	0.135661	-0.118779	-0.761496
721	C4B	-3.20783	-0.875466	-0.0558974	-0.463528	1.26156	0.114141	1.86681	0.573171	1.21768	-2.66709
722	C4BPA	-0.248309	-0.378998	-1.14109	-0.659316	-1.08108	-0.760554	-0.0548574	0.589075	-0.578658	0.657061
725	C4BPB	-0.567342	-0.194098	-0.7142	-0.996459	-0.478465	-0.689755	0.122004	-0.137093	0.352582	-0.454359
726	CAPN5	-0.0889392	-1.87317	-1.95953	-1.23628	-1.59907	-0.759377	-0.0318851	-0.355932	-1.10823	-1.81342
727	C5	-0.958675	-0.387409	-0.375613	-1.69418	-0.283946	-1.80342	0.437061	0.602867	2.01183	-0.594841
728	C5AR1	-1.53121	-1.46788	-0.40857	-0.159193	0.522024	0.24397	0.863479	1.27509	-0.3735	-0.416458
729	C6	-0.394192	-0.277515	-1.88431	-0.813861	-0.897377	-0.550717	-0.63991	-0.0685257	-1.12518	-0.583175
730	C7	-0.523048	-0.220495	-1.25458	-1.40816	-1.43758	-1.60741	0.776003	0.331719	0.22897	-0.537519
731	C8A	-0.806858	-0.931581	-0.508814	-0.78979	-0.271295	-1.08154	0.778391	1.18614	0.857575	0.426399
732	C8B	-1.02166	-1.06429	-0.389701	-0.272762	-0.0234409	0.000304561	0.344829	0.984436	-0.119325	0.641026
733	C8G	-0.570705	-0.799774	-0.566955	-1.51545	-0.140872	-1.25544	0.141168	1.0665	1.46352	0.953268
734	OSGIN2	-0.487522	-0.659133	-0.509378	-0.648304	-0.766485	-0.403017	0.730067	0.356808	-0.389114	-0.410819
735	C9	-0.837084	-1.13576	-0.35949	-0.652948	-0.179466	-0.942683	0.637046	1.35448	0.81769	0.777125
738	VPS51	-0.0648362	-0.162655	-3.15358	-2.52967	-1.25367	-1.32627	-0.774414	-1.02142	-0.628123	-0.265674
740	MRPL49	-0.302886	-2.13908	-1.03086	-0.0633223	-1.26514	0.826709	0.399266	1.12882	-2.30477	1.97582
741	ZNHIT2	-0.116151	-0.116941	-1.64042	-1.70953	-1.69222	-1.00742	0.0680748	-0.626732	-0.688284	-0.694807
744	MPPED2	-0.799056	-1.42876	-0.828811	-0.28423	-0.105512	0.469393	0.450291	1.15228	-0.791887	0.943041
745	MYRF	-0.550196	-0.258677	-0.999056	-1.38971	-0.54818	-1.0626	-0.202848	-0.220015	0.645944	-0.292025
746	TMEM258	-1.81717	-1.00802	-0.167985	-1.82896	0.493415	-1.88845	1.17024	0.92399	2.90381	-0.845795
747	DAGLA	-0.428623	-0.166877	-1.16394	-1.29998	-0.297735	-1.52203	0.0510287	-0.0499779	1.23183	-0.280559
752	FMNL1	-1.25849	-1.27789	-0.868101	-0.272601	-0.946236	-0.0581282	1.43972	0.695933	-1.06928	-0.744042
753	LDLRAD4	-0.1812	-0.384438	-0.771193	-0.848709	-0.872382	-0.843564	-0.0330302	0.246018	-0.0826997	0.345215
754	PTTG1IP	-0.411726	-0.562356	-0.475862	-0.718686	-0.319025	-0.541202	0.239249	0.352758	0.329129	0.188609
755	CFAP410	-0.349267	-1.24392	-0.800768	-0.427274	-0.404807	-0.666343	0.206573	1.43703	-0.455959	1.52132
757	TMEM50B	-0.322357	-0.376801	-1.56151	-1.03007	-0.679892	-0.895646	-0.548066	-0.22249	-0.573567	0.330097
758	MPPED1	-0.317102	-0.628872	-1.11462	-0.585417	-0.903429	-0.116955	-0.281018	0.663664	-0.947943	0.994798
759	CA1	-0.299044	-1.05495	-1.12019	-0.367407	-0.575597	-0.58425	0.156374	1.07897	-0.752832	1.19272
760	CA2	-2.44556	-0.436251	-0.0637833	-0.478984	0.105341	-0.722063	1.7347	0.668121	0.925737	-2.27485
761	CA3	-0.706002	-0.408939	-2.189	-1.23269	-1.45014	-1.47224	-0.0482615	0.4801	-0.956559	-0.606145
762	CA4	-0.351552	-0.177312	-0.948006	-3.1941	-0.630351	-2.60178	0.0850353	-0.900255	2.98856	-1.00058
763	CA5A	-0.158004	-0.657587	-2.54142	-1.00117	-1.62453	-0.355731	0.194606	0.256794	-1.99554	0.503439
765	CA6	-0.483888	-1.24818	-2.10751	-0.208322	-1.06646	0.0229147	0.275514	1.43921	-2.18944	1.39224
766	CA7	-0.405896	-0.479364	-1.82428	-1.05688	-1.41524	-1.05621	0.419247	0.72424	-0.847237	0.313717
767	CA8	-0.875616	-1.53526	-0.266011	-0.859176	-0.359119	-0.0601799	0.886315	0.231895	-0.664236	-0.929194
768	CA9	-2.26766	-0.511506	-0.833861	-0.526317	0.884627	-0.621473	1.79949	0.504848	-1.53718	-2.18178
770	CA11	-0.920647	-0.709253	-1.49226	-0.343859	-0.130741	-0.547987	0.756989	0.759458	-1.22185	-0.211409
771	CA12	-0.836776	-1.25308	-0.462805	-0.320063	-0.217492	-0.211582	0.551736	0.656898	-0.142865	0.429377
773	CACNA1A	-0.32898	-0.159143	-0.748534	-1.36344	-0.792875	-0.779151	-0.0143378	-0.373679	-0.615057	-0.397455
774	CACNA1B	-0.484043	-1.58594	-0.924559	-0.148476	-1.17728	0.555047	0.339534	0.949207	-1.89823	1.25931
775	CACNA1C	-0.420857	-0.700004	-1.20427	-1.15584	-0.826986	-0.54169	0.648962	0.0928881	-0.289378	-0.622207
776	CACNA1D	-0.240115	-0.759155	-1.45691	-0.65296	-0.587419	-0.775291	-0.472231	0.499826	-0.825607	1.10195
777	CACNA1E	-0.512236	-0.516602	-0.363428	-0.806665	-0.425062	-0.560171	0.611681	0.128746	0.463372	-0.482955
778	CACNA1F	-0.0284608	-0.192461	-2.48649	-1.35674	-1.62802	-0.988304	-0.372437	-0.290952	-1.2983	0.183128
779	CACNA1S	-1.08517	-1.03004	-0.390519	-0.215102	-0.542474	-0.0995222	1.22198	0.921861	-0.476421	-0.305139
780	DDR1	-1.92887	-0.0468374	-0.358344	-2.1834	-0.567527	-1.38052	1.28409	-0.850988	1.99794	-2.84616
781	CACNA2D1	-0.489794	-0.39454	-1.66484	-0.570077	-1.70704	-0.338816	0.307569	0.287001	-1.7523	-0.0974492
782	CACNB1	-0.448966	-0.48852	-0.888818	-0.801328	-1.14532	-1.09473	0.686688	0.419076	-0.101063	-0.270519
783	CACNB2	-0.737627	-0.920804	-0.609754	-0.377052	0.00798765	-0.0748119	0.100736	0.882404	-0.246994	0.802844
784	CACNB3	-0.670268	-2.28908	-0.486585	-0.0757847	-0.623901	0.665021	0.935709	1.37447	-1.3528	1.67722
785	CACNB4	-1.02532	-1.16576	-0.25343	-0.706598	-0.397434	-0.481811	0.698391	0.81762	0.460956	0.184228
786	CACNG1	-1.36045	-0.600477	-0.863386	-1.28546	-0.502723	-0.420617	1.51201	-0.185704	-0.429983	-1.86005
788	SLC25A20	-1.83119	-0.650611	-0.336903	-0.612027	-0.173282	-0.281215	1.80358	0.67588	0.295538	-1.63263
790	CAD	-0.302121	-0.0729192	-1.07331	-1.50614	-0.739395	-1.23798	-0.254039	-0.518425	0.660253	-0.349905
793	CALB1	-0.0369574	-0.459465	-2.5458	-1.21096	-1.46116	-1.45401	-0.762295	0.650509	-1.33487	1.47463
794	CALB2	-0.568645	-0.314487	-0.631804	-1.73093	-0.483397	-1.25919	0.0817305	0.496221	1.34534	-0.486208
795	S100G	-1.61958	-0.483027	-0.120728	-0.455348	0.201179	-0.551118	1.13524	0.538207	0.823359	-1.28382
796	CALCA	-1.30959	-0.873664	-0.15608	-0.308839	0.398671	-0.120051	0.772113	0.868957	0.540748	-0.44655
797	CALCB	-0.509705	-1.12407	-0.607906	-1.00789	-0.878411	-1.28429	0.188525	0.877192	0.569843	0.922881
799	CALCR	-0.327893	-0.566193	-1.24053	-0.850174	-0.437356	-0.738242	0.132548	0.414381	-0.492861	0.369076
800	CALD1	-1.74777	-1.73784	-0.397351	-0.208896	0.314362	0.634556	0.434873	1.05709	-0.371537	-0.622297
801	CALM1	-0.761252	-1.86544	-0.398299	-0.79466	-0.449572	0.69611	0.333712	1.35863	-1.21231	1.50655
805	CALM2	-1.77461	-2.01078	-0.0902106	-0.29269	0.652345	0.767811	0.99413	1.12955	-0.233089	0.272238
808	CALM3	-1.34969	-0.66858	-0.245673	-0.33506	0.269311	-0.133827	1.07455	0.657599	0.412929	-0.798597
810	CALML3	-0.898856	-1.08262	-0.479011	-0.761814	-0.30799	0.0507674	0.235268	0.49866	-0.45682	0.321164
811	CALR	-0.719102	-4.90737	-0.247616	-0.00419734	-0.175467	1.83379	0.782183	2.51906	-2.02395	4.53413
813	CALU	-0.277345	-0.0493361	-1.87127	-2.82251	-1.51058	-1.24939	-0.70583	-0.696458	-0.986446	-0.228202
814	CAMK4	-0.708689	-0.113617	-0.438818	-1.92098	-0.0121393	-1.94218	0.370965	-0.30807	2.43348	-0.902884
815	CAMK2A	-1.18784	-0.315612	-2.26609	-0.438953	-2.04569	-0.551493	1.38671	0.498097	-2.36031	-1.24516
816	CAMK2B	-0.088606	-0.499807	-1.61366	-0.531523	-1.53309	-0.565533	-0.574637	0.748143	-1.45162	1.38522
817	CAMK2D	-0.51741	-0.387486	-1.01797	-0.655381	-0.194081	-0.34784	-0.10959	0.587156	-0.393847	-0.708756
818	CAMK2G	-1.12698	-0.858632	-0.233602	-0.262508	0.28652	0.10184	1.19705	0.541501	0.186929	-0.708346
819	CAMLG	-1.29688	-0.572355	-0.14073	-1.04882	-0.0653181	-0.877233	1.22868	0.418359	1.21812	-1.087
820	CAMP	-0.513531	-0.413567	-0.626092	-0.386764	-0.623755	-0.610739	0.646705	0.639983	-0.239681	-0.10019
821	CANX	-1.2272	-0.260382	-0.399389	-1.30959	-0.286834	-0.880761	0.332544	-0.399912	1.08683	-1.21294
822	CAPG	-0.494529	-0.427009	-0.772047	-0.644226	-0.647856	-0.87094	0.741146	0.183803	-0.257109	-0.561418
823	CAPN1	-0.284203	-1.15676	-0.735972	-1.52619	-1.01073	-1.69085	0.0929817	1.37187	1.0426	1.5482
824	CAPN2	-2.24082	-0.436732	-0.0994198	-1.81406	0.683929	-1.67472	0.954645	0.629288	2.91603	-1.83319
825	CAPN3	-0.123315	-0.732696	-1.38821	-1.0346	-1.38097	-0.523909	-0.0688046	0.239073	-0.927143	0.68274
826	CAPNS1	-1.20544	-0.567039	-0.431352	-1.06101	0.336193	-1.33168	0.653202	0.30965	1.78277	-0.724973
827	CAPN6	-0.0184353	-0.117408	-2.0972	-1.72368	-1.66749	-1.66571	-0.594044	-0.497501	-0.37352	0.138261
828	CAPS	-1.35318	-0.271072	-0.343047	-1.52663	-0.116248	-1.16688	1.50631	-0.529038	1.58262	-2.30513
829	CAPZA1	-0.179315	-1.01916	-2.23906	-0.327005	-1.24355	-0.0753653	-0.878373	1.26151	-2.24068	2.29879
830	CAPZA2	-2.45071	-0.341075	-0.775585	-0.637384	-0.828655	-0.701287	2.11253	0.537906	-0.187942	-2.63249
831	CAST	-0.886697	-0.287924	-0.387636	-1.03667	-0.358773	-0.860983	0.347125	-0.227232	0.820645	-0.829708
832	CAPZB	-0.675033	-0.325736	-0.686731	-1.06359	-0.571435	-1.03954	0.55434	0.118434	0.600953	-0.55859
833	CARS1	-0.522995	-0.0650042	-1.64237	-2.00477	-0.672726	-1.20537	-0.335099	-0.577909	0.644236	-0.518375
834	CASP1	-0.111202	-0.923987	-2.34892	-0.13048	-0.919731	-0.0425093	-0.679625	0.983137	-2.38558	1.85078
835	CASP2	-0.620566	-0.929129	-0.40057	-0.965683	-0.292339	-0.922575	0.785697	0.827999	0.846493	0.311448
836	CASP3	-0.90009	-2.49685	-0.256108	-0.026465	-0.260943	0.780309	0.550438	2.15736	-1.06628	2.26536
837	CASP4	-1.26977	-0.353256	-0.320944	-0.774759	0.374283	-1.065	0.53754	0.555599	1.50913	-0.91669
838	CASP5	-0.0798896	-0.482829	-1.34473	-1.03038	-1.11259	-1.11638	-0.423871	0.479167	-0.314372	0.988857
839	CASP6	-0.546682	-0.908761	-0.411012	-0.618023	-0.165219	-0.834492	0.644986	1.16632	0.700557	0.634738
840	CASP7	-1.45517	-0.0537038	-0.464861	-3.21628	-0.59079	-1.99965	0.475416	-1.30669	3.09115	-2.26716
841	CASP8	-1.25069	-1.07686	-1.65334	-0.583529	-1.701	-0.212932	-0.198048	0.126862	-1.83272	-0.36849
842	CASP9	-1.48313	-4.65518	-0.321565	-0.00468756	-0.195318	1.75622	1.03408	2.81686	-1.9771	3.63871
843	CASP10	-0.650421	-0.90203	-0.894807	-0.897835	-0.513383	-0.299972	-0.13046	-0.0238378	-0.213433	0.273269
844	CASQ1	-0.294321	-0.282618	-1.09864	-1.26036	-0.897704	-0.511272	0.112924	-0.370649	-0.418909	-0.483714
845	CASQ2	-0.757253	-0.430747	-0.350336	-0.585203	-0.361918	-0.574496	0.719137	0.344514	0.316784	-0.496939
846	CASR	-0.869675	-0.398644	-0.815001	-0.61973	0.108966	-0.41628	0.343194	0.619474	-0.56037	-0.546078
847	CAT	-0.532807	-1.86521	-0.719255	-1.10337	-0.196786	-1.2332	0.358627	1.85252	1.10531	2.00175
857	CAV1	-0.510582	-0.598573	-0.46324	-0.868957	-0.204482	-0.659012	0.34339	0.527274	0.609265	0.203852
858	CAV2	-0.212223	-0.447973	-1.60827	-0.557502	-1.2654	-0.271734	-0.571664	0.401449	-1.4462	1.00126
859	CAV3	-0.452044	-0.64053	-0.389127	-0.913779	-0.268267	-0.64473	0.628664	0.291203	0.645743	-0.386532
860	RUNX2	-1.85501	-0.948223	-0.0652728	-0.1339	0.691835	-0.089877	1.25786	0.836827	0.784719	-0.999766
861	RUNX1	-1.84486	-2.28479	-0.0941433	-0.0478157	-0.0109189	0.537577	1.48216	1.74277	-0.550449	0.511329
862	RUNX1T1	-0.875218	-0.281191	-0.46887	-0.881691	0.113291	-0.514275	0.833834	0.417285	0.751173	-0.725521
863	CBFA2T3	-0.208147	-0.827301	-1.84228	-0.640028	-1.12162	0.0770363	-0.38402	0.652521	-1.6977	1.20738
864	RUNX3	-3.32118	-0.969343	-0.273363	-0.287969	-0.432602	-0.063469	2.49043	0.584355	-0.369421	-3.02725
865	CBFB	-1.3465	-0.600047	-0.225665	-0.958341	0.0959286	-0.371155	1.2777	-0.056103	0.868896	-1.52847
866	SERPINA6	-0.56253	-0.974596	-1.51387	-0.719345	-1.61284	-0.712307	0.704333	1.22616	-1.20093	0.664907
867	CBL	-0.42481	-3.09455	-0.563322	-1.18696	-0.623277	-0.876256	0.482116	1.53042	0.672997	2.86818
868	CBLB	-1.44945	-0.518625	-0.680221	-0.909271	0.0364834	-1.1969	0.526136	0.134216	1.25447	-1.00997
869	CBLN1	-1.59463	-3.15161	-0.141099	-0.0157586	-0.0662824	0.984553	0.815108	2.52329	-1.05828	2.31129
871	SERPINH1	-0.0976237	-0.0977513	-1.22797	-2.19587	-0.97251	-1.12153	-0.00869952	-0.872905	0.979302	-0.864205
873	CBR1	-1.02762	-1.0606	-0.712254	-0.378763	-0.988198	-0.599426	0.160352	1.09703	-0.512211	0.937257
874	CBR3	-0.0874669	-0.714546	-2.19839	-1.33712	-2.00703	-0.601166	-0.376603	-0.416	-1.6487	-0.628315
875	CBS	-0.404862	-0.397348	-0.898434	-0.827063	-0.327607	-0.509852	0.0559989	0.547964	-0.195722	-0.492022
881	CCIN	-2.30477	-1.92599	-0.106909	-0.122418	0.900748	0.229223	1.70536	1.46583	0.671703	-0.448161
883	KYAT1	-0.45071	-1.22215	-1.50081	-0.443421	-1.08709	-0.69028	0.688448	1.42254	-1.12939	1.06489
885	CCK	-0.770972	-0.337353	-0.523437	-1.51577	-0.782491	-1.44934	0.87735	0.410522	1.19558	-0.637146
886	CCKAR	-0.0502304	-0.238145	-2.17476	-3.47582	-1.2093	-2.28496	-0.690733	-0.777971	1.68814	-0.207177
887	CCKBR	-0.182886	-1.26234	-1.47619	-0.730798	-1.228	-1.02216	-0.499821	0.423177	-0.773293	1.42027
889	KRIT1	-1.99999	-0.554652	-0.720678	-0.469016	-0.996536	-0.294312	1.53975	0.811995	-0.745957	-1.61822
890	CCNA2	-1.12154	-1.51852	-0.349132	-0.163525	-0.143034	0.0698212	0.870323	1.25853	-0.282414	0.555243
891	CCNB1	-0.498561	-0.875825	-0.698943	-0.41547	-0.227229	0.0494409	0.38445	0.565212	-0.396111	0.418334
892	CCNC	-0.00599536	-1.22659	-4.48666	-0.281363	-2.10697	-0.188956	-1.54394	1.4255	-4.62204	3.21051
894	CCND2	-2.1569	-0.754078	-0.0806389	-0.525261	0.835142	-0.619233	1.2741	0.896726	1.52082	-1.4527
896	CCND3	-1.67868	-1.6553	-0.0888197	-0.192059	0.064768	0.0803592	1.42525	1.72358	-0.10441	-0.299243
898	CCNE1	-1.80371	-2.35202	-0.527327	-0.604416	0.491162	0.124011	0.728658	2.12512	0.375157	1.50025
899	CCNF	-0.567778	-0.670826	-0.951109	-0.657584	-0.144066	-0.94656	0.33734	0.941139	-0.85449	0.61253
900	CCNG1	-0.882495	-0.877255	-0.518215	-0.406094	0.118278	-0.364557	0.191694	0.519895	-0.495682	-0.328243
901	CCNG2	-0.972659	-1.16518	-0.474689	-0.414426	-0.14169	-0.175796	0.625179	0.57331	-0.0692449	-0.199384
902	CCNH	-0.256526	-0.0489903	-1.16295	-1.63409	-0.967149	-1.71769	-0.0219307	-0.449055	0.886165	-0.474874
904	CCNT1	-0.929407	-0.19337	-1.01668	-1.20977	-0.977562	-1.45318	1.17598	0.160312	0.513322	-1.25433
905	CCNT2	-0.658786	-2.44211	-0.841107	-0.036223	-0.585903	0.727672	-0.0891709	1.75668	-1.54056	2.56659
908	CCT6A	-1.6783	-1.21185	-0.346452	-0.143652	0.153973	0.0141729	0.666823	0.807428	-0.246317	-0.487182
909	CD1A	-1.5637	-0.528369	-0.17515	-0.385689	-0.237676	-0.180643	1.0837	0.662871	-0.218128	-1.11758
910	CD1B	-0.604566	-0.143172	-0.944079	-2.83577	-0.461205	-1.82218	-0.165552	-0.562126	2.3304	-0.608405
911	CD1C	-2.47869	-0.00954905	-1.17678	-2.65329	-1.19126	-2.22224	-0.321237	-0.620218	1.80083	-2.48717
912	CD1D	-0.163793	-0.578305	-1.7452	-1.15091	-1.32784	-1.40656	-0.643434	0.651227	-0.599488	1.3594
913	CD1E	-0.250748	-0.164263	-2.11452	-3.04771	-1.37066	-1.36394	-0.821361	-0.951301	-0.933208	-0.156091
914	CD2	-0.491941	-0.478921	-0.801924	-1.31344	-0.824038	-1.53095	0.73804	0.723598	0.872571	-0.0194449
915	CD3D	-0.315091	-0.581333	-2.46217	-0.860797	-1.05544	-0.524334	-0.97772	-0.103306	-1.68715	0.914049
916	CD3E	-1.06933	-0.312061	-0.240514	-0.577823	0.249377	-0.859248	1.21731	0.492571	1.1588	-1.04819
917	CD3G	-0.394164	-1.70194	-0.965434	-0.189409	-0.725458	0.553944	-0.179656	1.26602	-1.49636	1.94943
919	CD247	-0.231599	-1.45782	-0.67773	-0.575675	-0.772445	0.00395282	0.248464	0.134122	-0.783077	-1.23154
920	CD4	-2.09209	-1.07236	-0.55958	-0.398554	0.364272	-0.2301	1.93842	0.846075	-0.615798	-1.49434
921	CD5	-0.433281	-0.123305	-1.56692	-1.31172	-0.292082	-1.30523	-0.187516	-0.401427	-1.0448	-0.376621
922	CD5L	-0.296906	-0.285435	-3.15657	-1.21311	-1.07853	-1.03058	-0.866651	0.05202	-1.94405	-0.918742
923	CD6	-0.0941234	-0.0406809	-1.65049	-2.43983	-1.6991	-1.52083	-0.272903	-0.981662	-0.809223	-0.710771
924	CD7	-1.47659	-1.87418	-0.427605	-0.172126	0.0578283	0.648476	0.896365	0.730658	-0.643532	-0.430739
925	CD8A	-0.574918	-1.11784	-0.413032	-0.130489	-0.644771	0.2813	0.764591	0.945005	-0.968214	0.572112
926	CD8B	-0.837235	-0.264668	-0.691572	-1.15126	-0.643977	-1.00894	0.0272137	-0.0394699	0.586955	-0.576437
928	CD9	-1.92945	-1.25384	-0.355584	-0.905846	0.473767	0.141382	1.34915	1.44281	0.642859	-0.682073
929	CD14	-0.707326	-0.837536	-0.538582	-0.306087	-0.0329504	-0.0361333	0.595433	1.10115	-0.232517	0.522214
930	CD19	-0.377275	-0.400705	-1.70087	-1.08086	-0.93437	-0.874495	-0.256528	0.198958	-0.622895	0.456088
931	MS4A1	-0.103944	-0.339223	-1.30485	-1.66211	-1.33153	-0.527438	-0.310889	-0.200562	-0.879886	0.259862
932	MS4A3	-1.61826	-1.3799	-0.604244	-0.755867	-0.874078	0.441743	1.68071	0.504608	-1.32453	-1.20001
933	CD22	-1.13452	-0.80064	-1.62244	-0.316646	-1.40437	-0.402626	1.34523	0.633036	-1.64578	-0.786573
939	CD27	-0.372903	-0.184121	-1.30298	-2.27143	-0.370556	-1.53975	0.462808	0.255958	1.51819	-0.280046
940	CD28	-0.0740572	-0.378772	-1.61617	-0.861299	-1.07531	-0.78203	-0.565072	-0.0125315	-0.809846	0.630993
941	CD80	-0.277684	-0.290607	-0.522042	-1.07161	-0.740374	-0.497153	0.348267	-0.250046	-0.600981	-0.598452
942	CD86	-0.753508	-0.581183	-0.277628	-1.10282	-0.153195	-0.127441	1.01809	0.244892	-0.82559	-0.79217
943	TNFRSF8	-0.766845	-0.618969	-0.358106	-0.881334	-0.245834	-0.913633	1.0311	0.680166	0.848365	-0.38082
944	TNFSF8	-1.16544	-0.277224	-0.791267	-1.46202	-0.256385	-1.64521	1.15895	-0.110728	1.54232	-1.54952
945	CD33	-0.815204	-0.382118	-0.452339	-2.25862	0.0687897	-0.498875	0.267895	0.595674	1.89339	-0.543141
946	SIGLEC6	-2.07627	-0.873961	-0.116228	-0.763966	0.79747	-0.690339	1.50691	0.397106	1.6227	-1.63622
947	CD34	-0.814662	-2.48574	-0.549326	-0.276901	-0.286797	-0.283974	0.172206	1.03071	-0.27244	1.8787
948	CD36	-0.322533	-0.986178	-0.788454	-0.401865	-0.539793	-0.57697	0.482497	1.23515	-0.388373	1.00345
949	SCARB1	-0.439893	-1.2527	-0.514597	-0.599899	-0.283879	-0.2551	0.19599	1.10874	-0.0900262	1.2222
950	SCARB2	-0.187452	-0.343749	-1.51014	-1.14353	-0.881658	-1.05459	-0.115336	0.00156486	-0.405346	0.195178
951	CD37	-0.754415	-1.22669	-0.118803	-0.375134	-0.0101556	-0.594711	0.910355	1.16536	0.638287	0.536722
952	CD38	-0.32359	-1.17448	-0.67422	-0.276349	-0.443637	0.146168	0.191934	0.51672	-0.711456	0.910769
953	ENTPD1	-1.47703	-0.213692	-0.286602	-0.879305	0.0191783	-1.14102	1.35806	0.217221	1.30283	-1.70222
954	ENTPD2	-0.862329	-0.547312	-0.281323	-0.416372	-0.446477	-0.190256	0.615717	0.689445	-0.289633	-0.32353
955	ENTPD6	-0.834491	-1.28723	-0.221959	-0.236717	0.0839382	-0.057086	0.683581	1.01197	0.141794	0.559292
956	ENTPD3	-1.9611	-0.7286	-0.395079	-0.321693	0.0398495	0.00068869	1.25767	0.443135	-0.0831808	-1.47734
957	ENTPD5	-0.258913	-0.971574	-0.847935	-0.122116	-0.932264	0.0339021	-0.0872132	1.22285	-1.20843	1.49136
958	CD40	-1.28711	-1.60583	-0.742235	-0.252544	-0.492272	0.565896	0.0171577	0.602709	-1.16598	0.666671
959	CD40LG	-0.313822	-0.0680049	-0.544366	-1.09298	-0.805797	-1.34644	0.492939	-0.264294	0.770239	-0.796133
960	CD44	-0.395962	-0.620748	-2.34187	-0.415616	-0.963535	-0.641319	0.308108	0.312281	-1.95302	0.224825
961	CD47	-1.79088	-0.313072	-0.988476	-1.09928	-1.23071	-0.516821	1.46228	-0.268796	-0.722436	-2.27608
962	CD48	-0.252597	-0.269126	-1.28634	-1.70077	-0.868711	-0.534867	0.0808961	-0.177878	-0.532167	-0.259301
963	CD53	-1.0288	-1.60771	-0.382586	-0.141045	0.0776691	0.0753877	0.354201	1.13343	-0.241551	0.970739
965	CD58	-0.351754	-0.769398	-1.07833	-0.881285	-0.401126	-0.720671	0.253446	-0.117433	-0.375416	-0.55855
966	CD59	-0.612286	-0.565074	-0.403715	-1.74008	-0.248448	-0.509387	0.876785	-0.37146	1.3616	-1.24914
967	CD63	-0.179926	-0.946205	-1.86009	-1.11785	-1.82067	-0.199331	0.24662	-0.00520299	-1.78317	-0.806597
968	CD68	-1.38811	-1.29563	-0.435704	-0.304257	0.0469311	-0.0558318	0.333221	0.578961	-0.166849	-0.262565
969	CD69	-0.543928	-0.511117	-0.285531	-0.47075	-0.335544	-0.199136	0.521228	0.34266	-0.230029	-0.181557
970	CD70	-2.69107	-0.982402	-1.43562	-0.383079	-1.56646	0.18984	0.481744	0.496732	-2.04754	-1.70874
971	CD72	-1.64889	-0.657552	-0.120277	-0.401692	0.586907	-0.171692	0.954552	0.637998	0.809115	-1.04065
972	CD74	-0.587882	-0.956443	-0.445143	-0.564026	-0.687099	-0.844391	0.787079	1.06831	0.197165	0.463604
973	CD79A	-1.03185	-0.463698	-0.890143	-0.918776	-0.987926	-1.2051	1.26323	0.46659	0.219055	-0.978487
974	CD79B	-0.34854	-0.182476	-1.1515	-1.1541	-1.18633	-1.40966	0.242692	-0.019844	0.22335	-0.310648
975	CD81	-0.493643	-1.2198	-0.71003	-0.209353	-0.738756	0.0815159	0.0214353	1.0288	-0.961001	1.24181
976	ADGRE5	-0.950767	-0.89154	-0.857982	-0.699596	0.166685	-0.989752	0.474701	1.14981	-1.16723	-0.677705
977	CD151	-1.00567	-1.0384	-0.227851	-0.315343	0.197851	-0.126298	1.24097	1.27702	0.335749	0.0486946
978	CDA	-0.381647	-0.974772	-1.31837	-0.423877	-1.48349	0.184482	0.594525	0.821471	-1.89268	0.635061
983	CDK1	-0.796942	-0.647034	-0.285717	-0.860733	0.0334969	-1.15251	1.05951	0.332065	1.31805	-0.742728
987	LRBA	-1.34017	-2.3171	-0.176057	-0.211337	-0.153712	0.0137326	1.49815	1.29383	-0.171121	-0.998066
988	CDC5L	-0.0856789	-0.528618	-2.70336	-0.693617	-2.24135	-0.983517	-0.0129695	0.387305	-2.37091	0.597005
990	CDC6	-1.13006	-1.31838	-0.471445	-0.42786	0.28914	0.218164	0.812041	0.601738	-0.0832904	-0.282299
991	CDC20	-0.147484	-0.318616	-1.05849	-1.41454	-0.945135	-0.448235	-0.244083	-0.0569409	-0.611295	0.253591
993	CDC25A	-1.4181	-2.89843	-0.399455	-0.0965575	-0.627584	0.925427	0.673415	1.49153	-1.58227	1.69136
994	CDC25B	-1.06825	-1.02007	-0.679876	-0.699601	-0.95635	0.214683	1.29319	0.937295	-1.1712	-0.359137
995	CDC25C	-0.436025	-1.30208	-0.861916	-0.417261	-0.665312	0.266243	-0.105293	0.662234	-1.03224	1.15722
996	CDC27	-0.702355	-0.634075	-0.633933	-1.14792	-0.0176195	-0.0796646	0.0795844	-0.036676	0.517714	-0.134828
997	CDC34	-1.14501	-0.31574	-0.178996	-0.470694	-0.117206	-0.694809	0.713756	0.445113	0.647081	-0.871699
998	CDC42	-1.16254	-0.869717	-0.289334	-1.01608	0.243976	0.086938	1.14654	1.13042	0.743523	-0.293268
999	CDH1	-0.404693	-0.324917	-1.17116	-0.986039	-0.474294	-1.10621	0.0271611	0.0089723	-0.658476	-0.0818224
1000	CDH2	-0.724629	-0.898148	-2.02374	-0.710991	-1.91248	-0.992913	0.992071	1.15645	-1.60278	0.239018
1001	CDH3	-0.192244	-1.02192	-1.19034	-0.439763	-1.38905	-0.200638	0.272816	1.24024	-1.40559	1.27447
1002	CDH4	-0.53161	-0.406658	-0.935552	-0.737271	-1.18717	-0.452217	0.786041	0.0609222	-0.761232	-0.735806
1003	CDH5	-0.363846	-1.06304	-0.728845	-0.54944	-1.00457	-0.148898	0.0972419	0.160013	-0.874279	0.702004
1004	CDH6	-1.50632	-0.443387	-0.35774	-0.829954	0.107442	-1.12143	0.77303	0.284149	1.31648	-1.16997
1005	CDH7	-0.574979	-0.973619	-0.339686	-0.362042	-0.472691	-0.575839	0.55143	0.925153	0.105543	0.546427
1006	CDH8	-0.418914	-0.323225	-0.708322	-1.40415	-0.768619	-1.6048	0.0148134	0.0316271	1.08783	-0.0971544
1007	CDH9	-0.796137	-0.248825	-0.932239	-0.561191	0.0527678	-0.687871	0.373873	0.320391	-0.828385	-0.549919
1008	CDH10	-0.825435	-0.654097	-0.811848	-0.703722	-0.372548	-0.114306	-0.06623	0.0156448	-0.279965	-0.189895
1009	CDH11	-0.933087	-0.101751	-2.94378	-2.33967	-1.80601	-1.44864	0.289962	-0.920679	-0.701904	-1.4686
1010	CDH12	-1.66211	-0.280611	-0.512616	-1.15427	0.157478	-1.18841	0.691698	-0.113907	1.49102	-1.59923
1012	CDH13	-0.94239	-0.645825	-1.59874	-0.480915	-0.343479	-0.288513	-0.231515	0.234176	-1.11917	-0.552104
1013	CDH15	-0.197789	-0.461252	-1.22534	-0.44946	-1.14471	-0.616523	-0.137769	0.270261	-0.938605	0.485697
1014	CDH16	-0.990998	-1.30351	-0.507838	-0.249824	-0.764427	-0.0835123	1.2273	1.19483	-0.72816	-0.314198
1015	CDH17	-0.549602	-0.468813	-1.26583	-0.97503	-1.44583	-0.345232	0.807015	-0.1487	-1.13836	-0.959124
1016	CDH18	-0.341235	-0.773074	-0.608848	-0.337944	-0.416174	-0.0847776	0.394591	0.419238	-0.428033	0.432542
1017	CDK2	-0.430083	-1.89276	-1.41204	-0.0776583	-1.06949	0.31329	0.360454	1.66464	-1.92163	1.95967
1018	CDK3	-0.659467	-0.747289	-0.416972	-0.789519	-0.474078	-1.02909	0.559801	0.654953	0.66845	0.129486
1019	CDK4	-3.22487	-1.67151	-0.061119	-0.0446742	0.929133	0.598662	1.92353	1.26287	-0.33088	-1.68802
1020	CDK5	-0.270651	-0.922195	-1.71875	-0.208147	-1.50535	-0.0774656	0.421708	0.978869	-2.07865	0.857285
1021	CDK6	-0.951759	-1.91538	-0.7001	-0.614158	-0.00818592	0.260018	0.311883	0.443576	-0.281637	0.972578
1022	CDK7	-0.591589	-0.175188	-0.643137	-0.890497	-0.916423	-0.844785	0.855184	-0.123902	-0.257525	-1.06395
1024	CDK8	-0.0120073	-0.819574	-6.30211	-0.834561	-2.3322	-1.07191	-2.15795	0.886758	-5.61092	3.14999
1025	CDK9	-0.181467	-0.520452	-1.5721	-0.911758	-0.722526	-0.422189	-0.332911	0.27133	-0.725433	0.692833
1026	CDKN1A	-0.0444583	-0.257942	-2.72223	-1.84745	-1.71209	-1.89951	-0.493929	0.0324686	-0.894629	0.56804
1027	CDKN1B	-0.232167	-1.26603	-2.23067	-0.731848	-1.94473	-1.02311	-0.381016	1.0192	-1.75951	1.74054
1028	CDKN1C	-0.520773	-0.566663	-0.767609	-0.842497	-0.562819	-0.141462	-0.0301537	0.223662	-0.427961	0.257931
1029	CDKN2A	-2.60468	-2.63658	-0.0598495	-0.248591	1.02714	0.5026	1.47396	2.27564	0.557461	0.802316
1030	CDKN2B	-2.28034	-0.849864	-0.131981	-0.526894	0.658077	-0.0702628	0.844537	0.182992	0.828513	-1.57604
1031	CDKN2C	-0.0559072	-0.0935153	-3.82604	-3.72163	-1.66632	-1.82756	-1.48179	-1.49844	-0.192101	-0.0411288
1032	CDKN2D	-1.1205	-0.560342	-0.631696	-0.740217	-0.903665	-0.147365	1.33524	0.0386289	-0.764047	-1.41243
1033	CDKN3	-0.378883	-0.138183	-1.30681	-1.17522	-0.512245	-1.11002	-0.401734	-0.247008	-0.612088	-0.286141
1036	CDO1	-1.06184	-1.04809	-0.246319	-0.384636	-0.383472	-0.493235	0.972247	0.352264	0.176577	-0.620135
1038	CDR1	-0.0403484	-0.542206	-1.05192	-0.146869	-1.38304	0.553884	-1.38304	0.553884	-2.13795	2.00089
1039	CDR2	-0.0726991	-0.483837	-2.14849	-0.93787	-1.11156	-1.17101	-0.835745	-0.0699063	-1.21208	0.86922
1040	CDS1	-0.114754	-0.398666	-1.286	-0.706779	-1.01802	-0.587457	-0.388901	0.523325	-0.721718	0.955386
1041	CDSN	-0.497536	-1.04473	-1.46989	-0.817803	-0.806656	-0.582512	-0.483521	0.348103	-0.689533	0.995499
1043	CD52	-0.588114	-1.05042	-0.516916	-0.337481	-0.379629	0.0530117	0.591379	0.655577	-0.468375	0.46674
1044	CDX1	-1.52498	-0.103252	-1.41584	-1.26413	-1.55181	-0.964603	1.62247	-0.217775	-0.606486	-2.32547
1045	CDX2	-1.63886	-0.415081	-0.711205	-0.755684	0.581453	-0.312275	1.44392	-0.0235454	0.894834	-1.91078
1046	CDX4	-2.45635	-0.83908	-0.206608	-0.307997	0.0862556	0.0866818	1.5052	0.464696	-0.10139	-1.92307
1047	CLGN	-0.607646	-0.92482	-0.949557	-0.150437	-0.603553	0.0287851	0.329203	1.18114	-1.01904	0.909064
1048	CEACAM5	-0.407853	-2.32296	-0.709997	-0.0568073	-0.86429	0.634763	0.326898	1.69902	-1.63518	2.35592
1050	CEBPA	-1.22606	-1.06319	-0.251912	-0.872446	-0.10273	-0.218521	0.558737	0.048804	0.631244	-0.535312
1051	CEBPB	-1.74162	-1.15688	-0.197707	-0.556749	0.578451	0.306496	1.57372	0.535744	0.450412	-1.19134
1052	CEBPD	-0.0619339	-0.650499	-2.00074	-1.41751	-1.50571	-1.48852	-0.536137	0.9197	-0.58348	1.57031
1053	CEBPE	-1.35286	-1.02948	-0.197967	-0.743641	0.385689	-0.935587	0.962418	1.26994	1.42952	-0.44626
1054	CEBPG	-2.09845	-1.54601	-0.33169	-0.694753	0.807498	-0.134349	0.988817	1.36262	1.0094	-0.667019
1056	CEL	-0.587998	-1.13472	-1.88218	-0.621158	-1.83068	-0.41447	0.530734	0.408974	-1.89626	-0.560117
1058	CENPA	-0.173175	-0.478563	-1.45782	-0.590469	-0.733817	-0.276086	-0.227271	0.119669	-0.980722	0.462201
1059	CENPB	-3.5053	-0.772598	-0.0232335	-0.47209	1.37058	-0.504809	1.63157	0.457912	1.92835	-2.97408
1060	CENPC	-0.62007	-0.967487	-0.615643	-0.456503	-0.138005	-0.305116	0.373351	0.791141	-0.230763	0.543366
1062	CENPE	-1.45906	-0.765758	-0.229944	-1.56183	-0.000921774	0.00156026	0.601012	0.639353	-1.33189	-0.69436
1063	CENPF	-0.922348	-0.551998	-0.873662	-1.18326	-0.28176	-0.576883	-0.114283	0.16796	0.427725	-0.46564
1066	CES1	-0.298163	-0.249744	-0.769123	-1.47747	-0.926439	-1.04023	0.123067	-0.0777131	0.717423	-0.206536
1068	CETN1	-1.13174	-3.1782	-0.803566	-0.451885	-0.298193	-0.584308	-0.0600605	2.53283	-0.453367	3.30319
1069	CETN2	-1.44156	-1.2371	-0.0386879	-0.249892	0.371469	0.146855	1.56497	1.43246	0.308316	-0.243641
1070	CETN3	-0.371471	-0.779087	-1.38878	-0.327814	-1.28355	-0.32658	0.505185	1.04704	-1.42879	0.678052
1071	CETP	-0.08377	-1.71995	-2.61981	-0.814295	-1.67027	-1.10704	-0.0204412	0.66648	-1.89132	1.77453
1072	CFL1	-0.299704	-0.991517	-0.598115	-0.59226	-0.543946	-0.245918	0.111848	0.628042	-0.298086	0.863169
1073	CFL2	-0.751071	-0.882444	-0.478553	-0.686418	0.0181456	-0.976878	0.235838	0.417873	1.0165	0.224489
1075	CTSC	-1.02559	-1.8245	-1.05051	-0.361317	-0.393909	0.171554	1.25776	0.384315	-0.891483	-1.1837
1080	CFTR	-0.455221	-0.632187	-0.808298	-0.599384	-0.264925	-0.441718	0.362565	0.215242	-0.273679	-0.230263
1081	CGA	-0.784128	-0.433039	-0.315962	-0.799426	-0.0834294	-0.982786	1.04599	0.313186	1.02107	-0.812567
1082	CGB3	-1.33182	-1.09434	-0.0961561	-0.265708	0.404566	-0.252239	1.49149	1.03226	0.678336	-0.516993
1084	CEACAM3	-1.72322	-2.56811	-0.224929	-0.163876	0.142974	-0.114249	0.928844	2.24346	-0.264369	1.56271
1087	CEACAM7	-1.98036	-0.349534	-0.296162	-1.06737	0.349341	-0.778635	1.88182	0.550944	1.36641	-2.10495
1088	CEACAM8	-0.464618	-0.443715	-0.952566	-0.807466	-1.20178	-0.276312	-0.139047	-0.0639256	-0.93677	-0.0779755
1089	CEACAM4	-1.47742	-0.427827	-0.305926	-0.538851	0.139799	-0.659969	1.03259	0.657881	0.832997	-1.11448
1101	CHAD	-0.400791	-0.219945	-2.79366	-1.0307	-1.3562	-1.30404	0.201423	0.314094	-1.76373	-0.213073
1102	RCBTB2	-1.02215	-1.18077	-0.32185	-1.1976	-0.26413	-0.267166	0.440385	1.39088	0.875751	0.963641
1103	CHAT	-0.543907	-1.56175	-0.718259	-0.372176	-0.167543	0.210775	0.00652158	1.47159	-0.512736	1.78394
1104	RCC1	-0.567379	-0.343126	-0.263692	-0.822741	-0.35235	-1.11559	0.827553	0.457209	0.946084	-0.432947
1105	CHD1	-1.10759	-0.244734	-1.70808	-1.42376	0.104029	-1.07624	0.778302	-0.133282	-1.21403	-1.25519
1106	CHD2	-0.162479	-0.0114686	-0.893404	-3.58587	-1.14898	-1.77508	0.029058	-1.44879	2.76431	-1.48554
1107	CHD3	-0.255792	-0.271281	-0.787378	-1.37605	-0.614923	-1.00411	-0.0458764	-0.440197	0.705687	-0.394625
1108	CHD4	-1.09196	-0.58613	-0.184627	-0.438565	-0.0793277	-0.682724	1.31174	0.582975	0.654654	-0.887109
1109	AKR1C4	-1.13292	-1.24872	-0.192012	-1.09111	-0.274971	-0.326418	1.34428	0.592452	0.900565	-0.760695
1111	CHEK1	-0.677673	-0.575732	-0.797272	-0.844289	-0.486728	-0.161152	0.282351	0.385427	-0.328953	-0.144971
1112	FOXN3	-3.84302	-1.31482	-0.757438	-0.42867	-1.0315	-0.668033	2.6731	0.54666	-0.490102	-3.30356
1113	CHGA	-0.17373	-0.883492	-0.930164	-0.523351	-0.732184	0.120021	0.0179831	0.42319	-0.944326	0.817285
1114	CHGB	-0.381432	-0.337024	-0.707189	-0.523499	-0.963518	-0.419228	0.470546	0.330278	-0.574451	-0.147131
1116	CHI3L1	-0.103903	-0.630613	-1.48438	-0.409379	-0.948325	-0.0828647	-0.392702	0.355258	-1.38009	0.914805
1117	CHI3L2	-1.5344	-0.700454	-0.167431	-0.360144	0.524112	-0.573387	1.12057	0.84086	1.11429	-0.879605
1118	CHIT1	-0.668336	-0.453715	-0.417276	-1.07534	-0.39918	-0.880604	0.497343	0.690449	0.815363	-0.288707
1119	CHKA	-0.519305	-0.0931784	-1.35523	-1.26415	-1.5112	-1.31201	0.771033	-0.373216	-0.219031	-1.22102
1120	CHKB	-0.383503	-1.88686	-1.16346	-0.292541	-0.355792	0.236901	0.204265	0.488851	-1.05347	1.53006
1121	CHM	-2.23011	-1.57319	-0.189587	-0.144598	0.868587	-0.0375784	1.2743	1.67195	-0.907282	-0.767899
1122	CHML	-0.184694	-0.320107	-1.5546	-0.707189	-0.706063	-0.702756	-0.544449	0.432983	-0.847412	0.986767
1123	CHN1	-0.37227	-0.264972	-0.789149	-1.99352	-0.610322	-0.542952	0.299913	-0.0327027	-1.20625	-0.349494
1124	CHN2	-0.199075	-1.61484	-1.65173	-1.0327	-1.70002	-0.536517	-0.00656121	0.299154	-1.31793	1.4484
1128	CHRM1	-1.31654	-0.992334	-0.18183	-0.176325	0.402796	-0.237922	1.12282	0.818236	-0.640742	-0.444842
1129	CHRM2	-0.502456	-0.497522	-0.678915	-0.881017	-0.420635	-1.02872	0.43667	0.702894	0.640794	-0.266269
1130	LYST	-0.405872	-0.017942	-1.13806	-3.13558	-0.595494	-1.91672	0.169498	-1.27633	2.39494	-1.49697
1131	CHRM3	-0.574738	-1.17465	-1.32021	-0.149293	-1.48494	0.30434	0.306172	1.32758	-2.13836	1.18455
1132	CHRM4	-1.38078	-0.25002	-1.59889	-0.901336	-1.66614	-0.85017	0.831184	-0.131709	-1.07349	-1.48519
1133	CHRM5	-1.30582	-0.327972	-0.475734	-1.29629	0.395956	-0.433857	1.23986	0.223454	1.16701	-1.41042
1134	CHRNA1	-0.73731	-0.892136	-0.466296	-0.494901	-0.250868	-0.37236	0.250217	0.724726	0.124814	0.499129
1135	CHRNA2	-0.564115	-2.16563	-0.414331	-0.243795	-0.646418	0.838821	0.449504	1.24924	-1.495	1.79009
1136	CHRNA3	-0.810173	-0.797272	-0.648492	-0.465585	0.0648816	-0.422335	0.510917	0.251223	-0.520418	-0.260014
1137	CHRNA4	-0.870404	-0.503985	-0.809463	-0.538013	-0.945049	-0.811833	0.195613	0.555383	-0.302377	-0.513514
1138	CHRNA5	-1.54041	-1.04314	-0.209023	-0.331902	-0.0549459	-0.208936	1.63518	1.09472	0.197008	-0.734416
1139	CHRNA7	-0.411157	-0.926377	-1.31761	-0.890029	-0.978233	-0.301212	-0.114684	0.401659	-0.800737	0.729425
1140	CHRNB1	-0.374035	-0.223348	-1.44491	-0.943298	-0.64613	-1.22612	-0.288933	-0.0687292	-0.766814	-0.266827
1141	CHRNB2	-0.424867	-0.0655418	-2.99193	-1.35381	-1.84324	-1.14465	0.214318	-0.203569	-1.78085	-0.55113
1142	CHRNB3	-0.497502	-0.492686	-1.03921	-1.30433	-0.847932	-1.50845	0.180926	0.727149	0.711739	-0.546244
1143	CHRNB4	-0.7105	-1.69303	-0.420469	-0.443034	-0.654783	0.418645	0.671755	0.760887	-1.07367	0.986569
1144	CHRND	-2.80088	-1.80162	-0.76482	-0.793064	-1.03951	-1.08541	2.00008	1.81415	0.0538915	-1.01641
1145	CHRNE	-0.706416	-0.169722	-0.139106	-2.2178	-0.0879382	-0.987413	0.972931	-0.521341	2.26495	-1.58773
1146	CHRNG	-0.167758	-0.115884	-1.03179	-1.12937	-0.752065	-0.944759	0.0508084	-0.244133	0.215996	-0.299469
1147	CHUK	-0.183822	-0.673064	-1.07959	-0.372917	-0.959822	-0.592002	0.254722	0.943769	-0.796664	0.845071
1149	CIDEA	-0.0294588	-0.742468	-2.58702	-0.655885	-1.6065	0.00889115	-0.681109	0.395575	-2.51769	1.29137
1152	CKB	-0.822488	-1.21079	-0.255305	-0.121633	0.074007	0.110037	0.552404	0.877055	-0.138443	0.50614
1153	CIRBP	-0.0568639	-0.931237	-1.76298	-0.402	-1.22958	-0.245336	-0.142134	0.695269	-1.67958	1.21069
1154	CISH	-1.02218	-1.00652	-0.565308	-0.222321	0.216986	0.20689	0.662799	0.743999	-0.343136	-0.082696
1155	TBCB	-0.974628	-0.391198	-0.959138	-1.07911	-0.23713	-0.816666	0.0960455	0.292292	0.591824	-0.615552
1158	CKM	-1.00617	-0.758178	-0.21853	-0.713555	0.107627	-0.224245	0.66048	0.00749618	0.595977	-0.698489
1159	CKMT1B	-0.616756	-1.65298	-0.486277	-0.447863	-0.507118	0.136518	0.560549	1.72213	-0.644781	1.55661
1160	CKMT2	-0.645272	-1.9523	-0.807891	-0.537885	-0.800791	-0.73273	0.564297	0.750646	-0.278452	1.32025
1161	ERCC8	-0.0339376	-0.165922	-2.29008	-1.66158	-2.05662	-1.03869	-0.602534	-0.601934	-1.19632	0.131985
1163	CKS1B	-0.993196	-1.25489	-0.278263	-0.247369	-0.0784586	-0.017601	0.78105	0.994925	-0.0682504	0.337975
1164	CKS2	-0.184229	-0.226842	-1.71783	-1.16207	-1.1296	-0.806631	0.0313753	-0.192224	-0.642784	-0.227623
1173	AP2M1	-0.490341	-0.900153	-0.684466	-0.34792	-0.784301	-0.198337	0.514681	0.809837	-0.675734	0.505038
1174	AP1S1	-1.29171	-0.862546	-0.440379	-0.334353	0.387535	-0.184268	0.866143	0.525039	-0.581549	-0.548209
1175	AP2S1	-0.238202	-1.01537	-0.922562	-0.880608	-0.592042	-0.0858392	0.0223407	0.270774	-0.507938	0.815909
1176	AP3S1	-0.377294	-0.432123	-1.43499	-0.372961	-0.36476	-0.353619	0.0469379	0.393593	-1.06209	0.350964
1178	CLC	-3.74957	-1.82073	-0.119081	-0.158917	1.1692	0.325674	1.29911	1.06178	0.844463	-1.94339
1179	CLCA1	-0.32462	-1.11189	-0.458631	-0.481939	-0.476549	-0.234091	0.410271	0.553453	-0.243575	0.800188
1180	CLCN1	-2.1181	-1.15461	-0.973892	-0.25854	-1.21874	0.0136095	1.60524	0.576358	-1.42492	-1.40958
1181	CLCN2	-0.860052	-0.532471	-0.586881	-0.480927	-0.177963	-0.592349	0.170139	0.70257	-0.427717	-0.625134
1182	CLCN3	-0.0934666	-0.351404	-2.71399	-1.49349	-1.35781	-0.77083	-0.99007	-0.510316	-1.35432	0.544698
1183	CLCN4	-2.51721	-1.82294	-2.165	-0.0796237	-1.98996	0.675152	1.52467	1.33158	-3.38402	-0.720623
1184	CLCN5	-0.0891418	-1.59155	-1.16223	-0.377442	-1.31101	0.21142	-0.232776	0.361748	-1.7128	1.61576
1185	CLCN6	-0.231672	-0.530834	-0.992526	-0.55632	-1.14275	-0.765951	0.352979	0.458779	-0.576416	0.31732
1186	CLCN7	-0.118408	-0.893397	-1.17128	-1.09372	-1.01389	-1.36	0.0902807	-0.12022	-0.35469	-0.803068
1187	CLCNKA	-0.608544	-0.532817	-0.540244	-0.493986	-0.649417	-0.717924	0.622307	0.349354	-0.082662	-0.283263
1188	CLCNKB	-0.237133	-0.265868	-1.63923	-0.895511	-0.925046	-0.717994	-0.588254	0.106496	-0.772008	0.695343
1191	CLU	-0.907171	-1.90432	-0.538585	-0.125537	-0.536276	0.214546	1.15821	0.863806	-0.856938	-1.0397
1192	CLIC1	-0.515686	-0.92332	-1.1116	-0.541537	-0.814071	-0.360176	0.766581	1.17938	-0.728692	0.580149
1193	CLIC2	-1.35813	-0.282164	-1.0025	-0.782258	-0.99657	-0.611492	1.17912	0.219266	-0.443611	-1.44188
1195	CLK1	-0.515533	-1.99129	-0.679789	-0.862933	-0.956029	-0.100515	0.424804	1.62576	-0.874897	1.90267
1196	CLK2	-0.856791	-0.600118	-0.915927	-1.35258	-0.540798	-1.12302	0.517774	0.863683	0.727768	-0.430737
1198	CLK3	-0.0342578	-1.40644	-2.2235	-0.808727	-1.58198	-1.10174	-0.431018	1.173	-1.49406	2.11086
1200	TPP1	-0.709575	-3.38022	-0.430819	-0.96588	-0.0114814	1.33491	0.536349	1.8409	-1.44881	2.97224
1201	CLN3	-0.0482423	-1.08177	-2.22772	-0.595905	-1.30102	0.257654	-0.8729	0.60554	-2.2566	1.80387
1203	CLN5	-0.241893	-0.703178	-0.96251	-0.38736	-0.603561	-0.37304	0.0183621	0.973082	-0.619627	1.06032
1207	CLNS1A	-0.173983	-0.44172	-2.03512	-2.03441	-0.78879	-0.482213	-0.304327	-0.277851	-0.306578	0.269043
1208	CLPS	-0.320917	-0.592333	-0.798504	-0.359143	-0.540441	-0.571815	0.225695	0.42308	-0.44048	0.3356
1209	CLPTM1	-0.306463	-0.283248	-1.21764	-0.933497	-0.816165	-1.21815	0.139427	0.0920224	-0.492267	-0.0527842
1211	CLTA	-1.37681	-0.747502	-0.405299	-0.637435	-0.174226	-0.441894	1.21139	0.268102	0.354307	-1.13394
1212	CLTB	-0.106618	-0.861824	-2.30458	-0.315053	-0.938359	-0.294874	-0.55446	0.609732	-2.091	1.38769
1213	CLTC	-0.503159	-0.559058	-1.1583	-0.858131	-0.210125	-0.851011	0.187187	-0.0391608	-0.707696	-0.233148
1215	CMA1	-0.384482	-0.30117	-0.487277	-0.745038	-0.593535	-0.831294	0.598454	0.157604	0.35067	-0.448653
1230	CCR1	-2.19839	-1.8866	-0.686188	-0.140995	0.854749	0.70669	1.18981	1.54201	-0.56494	-0.470383
1232	CCR3	-1.06293	-0.960261	-1.93806	-0.408143	0.0632456	-0.123319	1.2895	0.321513	-1.54125	-0.97342
1233	CCR4	-0.42878	-0.976642	-0.719507	-0.847686	-0.99541	-0.915746	0.346559	1.22763	-0.150918	1.03752
1234	CCR5	-0.917119	-0.972618	-0.630816	-0.319774	-0.903016	-0.29382	0.745391	0.974358	-0.684009	0.235597
1235	CCR6	-3.49779	-1.09486	-0.994392	-0.612737	-0.657415	0.0390405	2.55549	0.581498	-0.794173	-3.10977
1236	CCR7	-0.897172	-0.542225	-0.495045	-0.842207	-0.555958	-0.166511	0.491527	-0.0898584	-0.521719	-0.681173
1237	CCR8	-0.518223	-0.96588	-0.451077	-1.31724	-0.568481	-1.15607	0.579427	-0.40479	1.04667	-1.08124
1238	ACKR2	-2.68986	-1.25789	-0.224384	-1.29984	1.0613	-0.0131289	1.6705	0.30175	1.5202	-1.98091
1240	CMKLR1	-0.509761	-0.615936	-0.430725	-0.951489	-0.647997	-0.918114	0.50057	0.0995837	0.586651	-0.414805
1241	LTB4R	-0.94614	-1.04486	-0.509593	-0.291481	-0.11149	-0.46233	0.247632	0.896374	-0.413111	0.656211
1244	ABCC2	-1.1533	-1.41398	-1.39285	-0.605685	0.0574584	-0.775623	0.847257	0.985633	-1.14615	0.295127
1258	CNGB1	-1.12145	-1.66789	-0.631382	-1.02465	0.283051	-1.24019	0.599497	1.13714	1.57319	0.766581
1259	CNGA1	-0.223764	-0.407286	-1.4437	-0.530358	-1.42773	-0.567911	0.337673	0.355389	-1.25438	0.184375
1260	CNGA2	-0.342494	-0.332661	-1.1764	-1.43801	-0.584314	-0.995468	-0.280262	0.145431	0.487327	-0.425807
1261	CNGA3	-0.392448	-1.23831	-0.729083	-0.735474	-1.00486	-0.863126	0.487838	1.15321	-0.141874	1.0762
1262	CNGA4	-0.406546	-0.713739	-0.592194	-0.353541	-0.700848	-0.0104964	0.184164	0.852862	-0.730438	0.735884
1263	PLK3	-0.355913	-1.98451	-0.839928	-0.87505	-0.629579	0.322582	0.558007	0.453768	-0.952809	-1.63193
1264	CNN1	-1.21482	-0.534585	-0.242341	-1.68781	0.0284326	-0.770576	0.688653	-0.615763	1.65161	-1.47113
1265	CNN2	-0.429984	-0.358832	-0.792905	-0.664919	-0.295996	-0.533429	0.268062	0.564048	-0.269731	-0.304418
1266	CNN3	-0.771596	-1.02192	-0.589364	-0.238671	-0.353972	-0.320694	0.324235	1.18612	-0.352269	0.8975
1267	CNP	-0.300315	-0.415977	-1.249	-1.00428	-0.893082	-0.885897	0.419218	0.155318	-0.24483	-0.288133
1268	CNR1	-1.20908	-1.09461	-1.80503	-1.66448	-1.78924	-1.78535	1.40418	0.0404395	-0.1406	-1.36853
1269	CNR2	-0.622262	-0.850622	-0.41313	-0.856494	-0.0909211	0.0939369	0.784848	1.06347	-0.480359	0.360248
1270	CNTF	-0.918184	-0.0493621	-1.41668	-2.56384	-0.310961	-1.83515	0.0229137	-1.03498	1.90765	-1.36893
1271	CNTFR	-1.58014	-2.20712	-0.686	-0.482754	-0.692547	-0.255774	1.65935	0.579019	-0.481746	-1.24909
1272	CNTN1	-1.11278	-0.725477	-0.368827	-0.283948	-0.300748	-0.345016	1.32989	0.989735	-0.0957298	-0.515468
1277	COL1A1	-1.72057	-0.79252	-1.64641	-0.976348	-1.69606	-0.980426	1.74046	0.507259	-0.980366	-1.54339
1278	COL1A2	-0.733113	-0.173201	-0.519433	-1.69817	-0.778631	-1.03988	0.748317	-0.165361	1.20734	-1.07159
1280	COL2A1	-0.825416	-1.52816	-0.493608	-0.0779556	-0.307002	0.041732	0.807864	1.64244	-0.542571	1.09104
1281	COL3A1	-0.716823	-0.121124	-1.04428	-0.872504	-0.378291	-0.906595	-0.234627	0.0838656	-0.555529	-0.675496
1282	COL4A1	-0.957942	-0.713003	-0.689354	-0.368874	-0.133322	-0.0110352	0.508211	0.373805	-0.343018	-0.279393
1284	COL4A2	-1.33084	-0.349898	-0.819886	-0.83479	-0.488664	-0.760419	-0.0726544	0.165139	0.272164	-1.00936
1285	COL4A3	-0.158341	-0.344051	-1.05042	-0.952588	-1.18022	-0.916096	-0.238376	0.542843	-0.28166	0.802989
1286	COL4A4	-0.611471	-0.201721	-0.236977	-0.8034	-0.179789	-0.929145	0.627181	-0.0611193	0.939345	-0.801032
1287	COL4A5	-1.37568	-1.7407	-0.425619	-0.260514	0.436647	0.377447	1.05321	0.681888	-0.175397	-0.520687
1288	COL4A6	-0.345523	-0.5577	-0.862511	-1.71279	-0.959793	-0.75627	-0.0767198	0.816568	-0.8743	0.91814
1289	COL5A1	-1.71627	-1.41223	-0.331327	-0.446899	0.184485	-0.694781	1.37299	0.795437	0.88683	-0.652691
1290	COL5A2	-0.793576	-0.84007	-0.324106	-1.0451	0.00524617	-1.31727	0.837566	0.750722	1.50628	-0.0985066
1291	COL6A1	-0.305738	-3.42547	-1.10352	-0.421427	-0.72871	-0.657698	-0.273438	0.591638	-0.685779	3.23745
1292	COL6A2	-1.79906	-0.286261	-0.520822	-0.736748	0.391492	-0.748178	1.1998	0.00130938	1.15994	-1.93001
1293	COL6A3	-0.286653	-0.272915	-1.40505	-1.65516	-1.54486	-0.528313	0.117086	-0.418114	-1.04686	-0.535376
1294	COL7A1	-0.0847287	-0.518537	-1.41988	-1.54957	-1.02491	-1.70632	-0.102727	0.443173	0.693642	0.697278
1295	COL8A1	-0.594036	-0.0796479	-1.09482	-2.03861	-0.660041	-1.39477	0.188712	-0.796557	1.19607	-1.11146
1296	COL8A2	-0.987165	-1.07843	-0.491428	-0.91489	0.192593	-0.556892	0.221243	0.767191	0.860841	0.553524
1297	COL9A1	-3.07941	-2.47992	-0.21269	-0.094245	0.733975	0.594959	1.26935	1.39051	-0.182633	-0.61161
1298	COL9A2	-1.36846	-1.05182	-1.02625	-1.62797	-0.0671507	-0.21087	0.0459293	-0.0722095	0.618646	-0.337967
1299	COL9A3	-1.30242	-1.15796	-0.499177	-1.0636	0.394157	-1.28921	0.756139	1.3727	1.77547	-0.633257
1300	COL10A1	-0.383228	-0.587649	-0.565104	-0.62265	-0.384169	-0.90905	0.596805	0.846013	0.528027	0.322324
1301	COL11A1	-0.764009	-0.46373	-0.593746	-0.884165	-0.862806	-0.74276	0.850833	0.526153	-0.314252	-0.442249
1302	COL11A2	-0.58246	-0.375551	-0.632909	-1.08148	-0.660457	-1.35035	0.650959	0.519269	0.822901	-0.245262
1303	COL12A1	-0.0768947	-0.587706	-2.26983	-0.627949	-1.1178	-0.44992	-0.892702	0.401419	-1.77252	1.39129
1305	COL13A1	-0.38696	-0.830855	-1.66975	-0.250407	-1.71058	-0.389205	0.473773	1.09541	-1.93921	0.763855
1306	COL15A1	-1.64912	-0.135304	-1.62436	-0.986622	-0.938304	-1.09039	0.252937	-0.192334	-0.65562	-1.57794
1307	COL16A1	-1.14069	-0.719924	-0.554269	-0.521975	0.295167	-0.00616082	1.31752	0.188206	-0.303053	-1.20515
1308	COL17A1	-0.857982	-1.90057	-0.444459	-0.731423	-0.685922	0.271422	0.406093	0.490545	-0.999428	1.046
1310	COL19A1	-0.126024	-0.140349	-1.69078	-2.74758	-0.988076	-1.53037	-0.615595	-0.922853	1.18781	-0.307591
1311	COMP	-2.49111	-1.31037	-0.118663	-0.451513	0.980582	-0.470922	1.51389	1.48616	1.48918	-1.18107
1312	COMT	-0.331312	-0.449659	-0.695956	-1.29629	-0.564077	-1.41175	0.0671124	0.0429331	1.03873	-0.120792
1314	COPA	-0.0250334	-0.0296985	-2.60439	-2.87784	-1.83572	-2.15098	-1.0223	-1.23476	0.41733	-0.212508
1315	COPB1	-1.00025	-0.402897	-0.40343	-0.655884	-0.288454	-0.786417	0.439607	0.0573422	0.558301	-0.709196
1316	KLF6	-0.543846	-1.30659	-0.774037	-2.31755	-1.04805	-1.58277	0.454624	1.33307	1.63351	1.16337
1317	SLC31A1	-0.325323	-0.945471	-0.977772	-0.431601	-0.985626	-0.368627	-0.187833	1.0886	-0.824009	1.41911
1318	SLC31A2	-0.128477	-0.712873	-1.8758	-0.854555	-1.08327	-0.360543	-0.70857	0.349831	-1.25111	1.20902
1325	CORT	-1.08843	-0.526881	-0.278978	-0.394394	0.261323	-0.621563	0.730573	0.526842	0.890398	-0.597365
1326	MAP3K8	-0.323268	-0.456782	-1.94421	-1.17406	-0.927753	-1.42572	-0.741429	0.31311	-0.917119	1.06296
1327	COX4I1	-0.286768	-0.706316	-0.755613	-0.185396	-0.79396	-0.170683	0.428871	0.810422	-0.844761	0.567099
1329	COX5B	-0.273793	-1.60876	-1.20618	-0.132411	-0.894557	0.567704	-0.33927	1.24576	-1.81416	2.07231
1337	COX6A1	-0.280346	-1.56857	-1.01258	-0.1686	-0.859872	0.546801	0.167888	1.43199	-1.64044	1.80485
1339	COX6A2	-0.709608	-1.802	-0.224015	-0.228103	-0.288445	0.42296	0.613108	0.605155	-0.711417	-1.09242
1340	COX6B1	-0.109039	-1.02445	-1.59325	-0.156787	-1.07494	-0.0853269	-0.000865969	1.26605	-1.74435	1.56303
1345	COX6C	-0.707196	-0.621559	-1.38842	-0.432925	-0.315748	-0.298119	0.245107	0.652584	-0.955659	-0.416379
1346	COX7A1	-0.691362	-1.39187	-0.364763	-0.336991	-0.0273685	0.269619	0.377956	1.00374	-0.298283	0.939316
1347	COX7A2	-0.904926	-1.03573	-0.704696	-0.889315	-0.221583	-0.614361	0.0172285	-0.123137	0.434003	-0.191865
1349	COX7B	-0.290878	-1.392	-1.2977	-0.0914392	-0.637719	0.0506069	-0.126492	1.54564	-1.38884	2.00212
1350	COX7C	-0.182531	-0.804248	-2.0492	-0.229412	-0.71648	-0.0741148	-0.334621	0.601929	-1.92984	1.12413
1351	COX8A	-0.019586	-0.0798048	-3.36217	-1.55568	-1.61317	-1.71195	-1.32153	-0.0388459	-1.80919	1.28409
1352	COX10	-0.623948	-2.08993	-0.491948	-0.0161111	-0.306852	0.803442	0.67858	1.98419	-1.20796	1.96309
1353	COX11	-0.908186	-0.349979	-0.424576	-0.829561	-0.66021	-0.40043	0.711242	0.447161	-0.481144	-0.617522
1355	COX15	-1.95885	-2.21308	-1.23021	-0.193408	-1.24734	0.392207	1.87095	0.678519	-1.93986	-1.21923
1356	CP	-0.434377	-1.34207	-0.745744	-0.140759	-0.797682	-0.14993	0.66771	1.50764	-0.886335	1.23668
1357	CPA1	-0.476284	-1.2037	-1.05989	-0.417593	-1.2902	0.335409	0.568145	0.741446	-1.74789	0.747773
1358	CPA2	-0.50611	-0.230362	-0.640463	-0.74553	-0.206782	-1.03563	0.0727766	0.118385	0.835482	-0.279495
1359	CPA3	-0.407704	-1.08024	-0.391879	-2.22415	-0.344098	-1.65362	0.630407	-0.531487	2.25212	-1.3425
1360	CPB1	-1.16918	-2.48959	-0.20075	-0.170834	-0.14684	0.981955	1.37284	1.17555	-1.12919	-1.33507
1361	CPB2	-0.729629	-0.257286	-1.38802	-1.61407	-0.27453	-0.888972	-0.0285796	-0.0677031	0.654703	-0.473961
1362	CPD	-2.99748	-2.1061	-0.171385	-0.21122	0.765225	0.00896511	1.07106	1.99144	0.757308	-1.28127
1363	CPE	-0.727231	-2.01734	-0.38073	-0.221551	-0.321556	-0.333979	0.994422	1.3604	-0.159663	1.34101
1364	CLDN4	-0.436157	-0.687457	-0.923618	-0.809481	-0.979973	-0.214412	0.260378	0.47153	-0.774023	0.328233
1365	CLDN3	-0.875643	-0.687696	-0.510266	-0.866422	0.113545	-0.451625	0.636137	0.543658	0.66803	-0.209467
1366	CLDN7	-0.786428	-0.292077	-0.734936	-1.10564	-0.885915	-0.9091	1.04802	0.30784	0.371428	-0.890082
1368	CPM	-1.05933	-1.27426	-0.441054	-0.231324	-0.306858	-0.156911	1.28607	0.931892	-0.257819	-0.414292
1369	CPN1	-0.920338	-0.915927	-0.406376	-0.928235	-0.636585	-1.06079	1.15983	0.615762	0.672523	-0.544089
1370	CPN2	-0.112079	-0.266449	-2.15529	-2.1165	-1.36209	-0.977106	-0.114472	0.418339	-0.386932	0.554722
1371	CPOX	-1.67447	-1.5759	-0.237544	-0.181644	0.294136	0.310716	0.585974	0.903464	-0.0583069	-0.332439
1373	CPS1	-0.181022	-1.05709	-1.63394	-0.359966	-1.25104	0.241099	-0.0135584	0.743326	-1.96202	1.15774
1374	CPT1A	-1.74548	-0.761574	-0.266538	-1.37589	0.224017	-0.675164	0.899344	-0.440167	1.428	-1.66204
1375	CPT1B	-0.888365	-1.174	-0.506052	-0.305651	-0.762311	-0.0250401	0.537672	0.468147	-0.764022	-0.293974
1376	CPT2	-0.712809	-0.900336	-1.42874	-0.583344	-1.16389	-0.865205	0.97946	0.629828	-0.896607	-0.396747
1378	CR1	-0.324762	-0.614823	-0.746853	-0.49761	-1.02045	-0.494821	0.483657	0.787139	-0.581732	0.419806
1379	CR1L	-0.276295	-1.05808	-1.0172	-0.5799	-0.522735	0.166064	0.195137	1.15693	-0.81589	1.23944
1380	CR2	-0.754138	-1.04908	-1.14318	-0.152235	-0.908416	-0.0145047	0.379259	1.02668	-1.33456	0.71144
1381	CRABP1	-0.405339	-0.354001	-2.04606	-1.33325	-1.8642	-1.52218	0.250362	0.556651	-0.790617	-0.310561
1382	CRABP2	-2.3171	-0.240565	-1.76393	-1.1714	-1.76523	-1.23904	0.368674	-0.219367	-0.792438	-2.15819
1384	CRAT	-0.383826	-1.65494	-0.875651	-0.546094	-0.846588	-0.823468	0.17707	1.72304	-0.330367	2.00144
1385	CREB1	-1.29538	-0.924269	-0.150894	-0.137248	-0.178887	0.148701	1.13288	0.826995	-0.327872	-0.480926
1386	ATF2	-1.17456	-1.18392	-0.174088	-0.354293	-0.235387	-0.351224	0.928764	1.39472	0.214225	0.466046
1387	CREBBP	-2.07059	-0.569365	-0.222822	-1.96918	0.0222	-1.14162	0.97918	0.829633	2.09863	-1.50865
1388	ATF6B	-0.18098	-2.03479	-1.34886	-0.0405078	-1.50688	0.778334	0.249133	1.73799	-2.63325	2.37767
1389	CREBL2	-0.797229	-0.808501	-0.229296	-0.397735	0.0535135	0.0615508	0.60246	0.675921	-0.168631	0.0743201
1390	CREM	-1.9599	-0.779797	-1.491	-0.345769	-1.04713	-0.519471	1.87173	0.664371	-1.26094	-1.6883
1392	CRH	-0.894807	-1.12484	-0.482763	-0.27197	-0.200835	-0.142247	0.296632	0.572609	-0.218784	0.359274
1393	CRHBP	-0.845114	-0.457991	-0.40657	-0.645699	-0.261623	-0.414545	0.647894	0.352795	0.283845	-0.486772
1394	CRHR1	-0.553921	-0.251655	-0.789628	-0.862476	-0.642605	-0.927809	0.204313	-0.104259	0.294362	-0.431951
1395	CRHR2	-0.548203	-1.9022	-1.53683	-1.13382	-1.11979	-0.397176	0.805192	1.8744	-0.827399	1.72526
1396	CRIP1	-0.3608	-1.64393	-0.629856	-0.744131	-0.387929	-0.902288	0.209751	1.71679	0.5269	1.9793
1397	CRIP2	-0.676504	-0.751281	-1.04585	-0.976147	-0.0394534	-1.25596	0.207517	1.01976	-1.2185	0.81568
1398	CRK	-0.686659	-0.0231182	-2.73432	-1.91176	-1.50775	-1.51128	-1.08706	-0.426621	-0.822569	-0.936195
1399	CRKL	-1.2578	-1.29541	-0.733741	-0.522886	0.0675967	-0.791916	0.546629	0.496165	-0.884998	-0.0629352
1400	CRMP1	-1.44818	-1.65425	-0.416852	-0.823571	0.0572656	-0.334309	0.873791	-0.0760318	0.56458	-0.971921
1401	CRP	-0.0579106	-0.0624892	-1.81913	-2.68261	-1.28119	-2.11151	-0.680683	-0.111553	1.19793	0.569148
1404	HAPLN1	-0.14668	-0.2475	-1.30414	-0.851153	-1.47335	-0.778297	0.16551	0.147047	-0.829641	-0.102496
1406	CRX	-0.429349	-0.24501	-0.740134	-0.604525	-0.296715	-0.652561	0.60176	0.106651	-0.38081	-0.528312
1407	CRY1	-0.534883	-1.47988	-1.04318	-0.388669	-0.708634	0.497175	-0.23413	0.938123	-1.37199	1.50572
1408	CRY2	-0.783813	-0.290254	-0.793777	-0.934933	-0.644117	-0.497621	0.525158	-0.155313	-0.203435	-0.84062
1409	CRYAA	-2.05646	-0.749457	-0.289213	-0.56157	-0.459857	-0.841447	1.91935	1.01778	0.468818	-1.5878
1410	CRYAB	-0.819569	-1.00011	-0.296687	-0.832324	0.0236398	0.203172	0.902738	0.396764	-0.564924	-0.537221
1411	CRYBA1	-0.259412	-0.724191	-1.06993	-0.413299	-1.09196	-0.00289505	-0.173345	0.778816	-1.2717	1.05954
1412	CRYBA2	-0.306838	-0.394085	-0.588378	-1.54633	-0.567698	-0.785089	0.159666	0.0802563	0.982311	-0.117974
1413	CRYBA4	-0.960793	-0.602916	-0.175257	-0.449873	-0.237906	-0.618222	1.20241	0.867373	0.469099	-0.49023
1414	CRYBB1	-0.316204	-0.777124	-0.609622	-0.497161	-0.576528	-0.759961	0.496391	1.04502	-0.215163	0.71655
1415	CRYBB2	-0.806847	-0.316627	-0.930849	-0.583454	-0.288732	-0.865378	-0.156482	0.203938	-0.673204	-0.608455
1417	CRYBB3	-0.777987	-0.358017	-0.487365	-0.659445	-0.234443	-0.531815	0.539408	0.541705	0.343572	-0.419977
1418	CRYGA	-0.661217	-0.161601	-1.90147	-1.91279	-0.474295	-1.03669	-0.345037	-0.435889	0.562509	-0.507809
1419	CRYGB	-0.279217	-0.832704	-0.950255	-0.631725	-0.712263	-0.10385	0.38271	0.568163	-0.686752	0.58373
1420	CRYGC	-0.944657	-0.812887	-0.566465	-0.848383	-0.163598	0.0651814	0.654361	0.431941	-0.363067	-0.258522
1421	CRYGD	-1.2112	-0.431574	-0.433258	-0.74084	0.120505	-0.29145	0.289709	0.454479	0.514114	-0.796847
1427	CRYGS	-0.654056	-1.3529	-0.770234	-0.625843	-0.0613602	0.127669	0.0469348	0.248576	-0.237867	0.727353
1428	CRYM	-0.299397	-0.520463	-0.501787	-0.439727	-0.757483	-0.684493	0.469659	0.773448	-0.0958076	0.37571
1429	CRYZ	-1.14318	-0.506195	-1.21033	-0.93274	-1.2189	-0.264013	0.491074	-0.0931663	-0.994415	-0.864339
1431	CS	-4.74607	-1.55082	-0.378818	-0.413682	1.75934	-0.320067	2.12777	1.65567	2.0797	-3.22994
1432	MAPK14	-0.610553	-1.07247	-1.22679	-0.899151	-1.41563	-1.18832	0.875283	1.30322	-0.398773	0.629684
1434	CSE1L	-0.329571	-1.28567	-0.652264	-0.536047	-0.434577	-0.809261	0.360054	1.46715	-0.392293	1.4628
1435	CSF1	-0.383704	-0.328112	-0.727183	-1.1082	-1.00291	-0.895059	0.295307	-0.274536	-0.39599	-0.572549
1436	CSF1R	-1.01084	-0.713391	-0.170124	-0.566829	0.0571146	-0.49455	0.735235	0.833219	0.679492	-0.31317
1437	CSF2	-0.0934423	-0.0790921	-3.83805	-1.71237	-1.3633	-1.34913	-1.15423	-0.225615	-2.12573	-0.928724
1438	CSF2RA	-1.02797	-0.816018	-0.255793	-0.577014	0.0366515	-0.44465	1.06072	0.623431	0.578648	-0.485945
1439	CSF2RB	-0.653905	-1.42152	-0.734342	-0.375222	-0.928815	0.170738	0.919553	0.365191	-1.15671	-0.946862
1440	CSF3	-0.44081	-0.442484	-0.523529	-0.712578	-0.428724	-1.00283	0.676752	0.651792	0.604436	-0.0250167
1441	CSF3R	-0.302025	-0.873089	-0.825416	-0.97523	-0.47904	-1.25494	0.415197	0.730112	0.790231	0.652139
1442	CSH1	-1.35882	-0.271102	-0.375253	-0.984944	0.32593	-0.532924	0.791871	0.255502	1.05326	-1.21277
1443	CSH2	-1.68335	-0.228834	-0.375253	-0.984944	0.32593	-1.20518	0.791871	-0.0458195	1.64804	-1.6785
1444	CSHL1	-0.990046	-1.21409	-0.391286	-0.208544	-0.246259	0.118805	1.11307	1.35399	-0.408248	0.328997
1445	CSK	-1.71225	-1.96427	-0.0821893	-0.04629	0.0919342	0.295161	1.73525	1.68565	-0.206373	-0.256853
1446	CSN1S1	-0.400122	-0.268161	-0.889637	-1.49052	-0.567905	-0.536889	-0.126363	-0.00874057	-0.601685	-0.176774
1447	CSN2	-1.61862	-0.27691	-0.618141	-0.63782	-0.455833	-0.63431	0.0942158	0.248876	0.179559	-1.3506
1448	CSN3	-0.972969	-0.579416	-0.471746	-1.0245	-0.719935	-0.649057	0.701884	-0.218709	-0.557279	-1.00119
1452	CSNK1A1	-0.744651	-0.058461	-0.782121	-2.09933	-0.198114	-2.01652	1.01012	-0.754935	2.24536	-1.89374
1453	CSNK1D	-1.25048	-1.08742	-0.59636	-0.151661	-0.865182	0.261559	1.43333	0.979754	-1.21132	-0.481997
1454	CSNK1E	-0.356779	-0.1085	-1.2514	-1.75179	-0.721282	-1.4672	-0.367311	-0.647133	0.898214	-0.374089
1455	CSNK1G2	-0.0693458	-0.523479	-1.88716	-0.824481	-1.52643	-0.769169	-0.0821707	0.455776	-1.30489	0.704005
1456	CSNK1G3	-0.706284	-0.576479	-0.485391	-0.846387	-0.109937	-0.132067	0.227949	0.376134	0.361673	-0.196997
1457	CSNK2A1	-1.03288	-0.94898	-0.293175	-0.604228	-0.00764809	-0.102433	0.485465	0.22891	0.325174	-0.269926
1459	CSNK2A2	-0.0167678	-0.0211154	-3.14253	-4.08172	-2.04234	-1.99749	-1.24118	-1.62799	-0.94026	-0.386831
1460	CSNK2B	-1.07994	-0.283134	-0.467772	-1.59195	0.0457198	-1.72863	0.275639	0.0170307	2.1005	-0.837723
1462	VCAN	-0.906853	-2.15261	-0.289084	-0.0448312	-0.175252	0.832579	1.15802	1.36083	-1.03701	1.26215
1463	NCAN	-1.25587	-1.03179	-0.512349	-0.136178	-0.737279	0.108194	1.28129	1.14849	-0.925381	-0.260484
1464	CSPG4	-0.856259	-0.772357	-0.653489	-0.548726	-0.928515	0.0322797	1.11323	0.757705	-0.96649	-0.365294
1465	CSRP1	-0.652453	-0.645019	-0.77435	-0.481643	-0.578369	-0.625054	0.293212	0.913669	-0.296406	-0.620502
1466	CSRP2	-0.30338	-0.985897	-0.579379	-0.259249	-0.642389	-0.124775	0.129757	0.783594	-0.608611	0.945163
1468	SLC25A10	-0.326677	-1.90984	-1.27986	-0.328031	-0.660813	0.718434	-0.104312	0.873368	-1.6758	1.86072
1469	CST1	-1.08168	-0.833074	-0.445035	-0.57337	0.256541	-0.32235	0.683407	0.71149	0.592945	-0.250191
1470	CST2	-1.11299	-1.41133	-0.378998	-0.448899	0.27745	0.460433	0.575692	0.675132	-0.195879	0.314471
1471	CST3	-0.89356	-1.21753	-0.667009	-1.45883	-0.438818	-1.64276	0.0478816	1.41839	1.44099	1.40827
1472	CST4	-0.539437	-0.799056	-0.52238	-0.351815	-0.171649	-0.218449	0.187363	0.80409	-0.176869	0.669145
1473	CST5	-0.731496	-0.0614545	-0.328194	-1.35551	0.00337909	-1.22451	0.551961	-0.314968	1.60096	-1.09568
1474	CST6	-0.249576	-0.262906	-0.796304	-1.50627	-0.569272	-1.08097	0.119594	-0.445329	0.875149	-0.56508
1475	CSTA	-2.11051	-1.61706	-0.0549859	-0.248335	0.204166	0.479133	1.94551	0.966996	-0.336141	-1.0959
1476	CSTB	-0.840561	-0.461165	-0.351829	-0.677363	-0.52146	-0.255611	1.09733	0.331851	-0.420295	-0.854345
1477	CSTF1	-0.00954905	-0.00901095	-4.08599	-3.91534	-2.27462	-2.15705	-1.56854	-1.56561	-0.20723	-0.00297836
1478	CSTF2	-0.597845	-2.65647	-0.335427	-0.0512392	-0.152016	0.592936	0.418889	1.68854	-0.797318	2.41866
1479	CSTF3	-0.705252	-0.0199927	-0.86473	-4.28479	-0.401835	-2.89657	0.113852	-1.69496	4.23327	-1.93427
1482	NKX2-5	-1.08102	-1.47096	-0.678979	-0.291834	0.256141	-0.0736939	0.354841	0.978466	-0.508598	0.7355
1485	CTAG1B	-0.538279	-0.364177	-0.361237	-0.6811	-0.5718	-0.971308	0.410741	0.46395	0.51178	-0.182052
1486	CTBS	-0.571132	-1.08431	-0.520684	-0.193868	-0.140711	0.142159	0.206022	0.677436	-0.432232	0.69684
1487	CTBP1	-1.0932	-0.132287	-0.459069	-1.07803	-0.0124135	-1.34733	0.25788	0.0783542	1.47143	-0.977537
1488	CTBP2	-0.543994	-0.0542489	-0.78371	-1.9321	-1.0573	-1.50524	0.80034	-0.152939	1.23266	-1.07172
1489	CTF1	-0.650251	-0.065773	-1.19356	-1.9731	-1.23437	-1.84175	0.213289	-0.431811	0.988234	-0.870499
1490	CCN2	-0.760881	-0.825265	-1.04182	-0.199879	-1.27375	0.075402	0.286017	1.02112	-1.59031	0.737917
1491	CTH	-1.15236	-0.337971	-1.45581	-0.813713	-0.898838	-0.877684	1.35951	-0.0552788	-0.642448	-1.63244
1493	CTLA4	-0.437278	-0.391596	-1.15025	-0.879579	-0.286916	-0.377986	0.0410537	-0.116351	-0.285581	-0.163899
1495	CTNNA1	-1.21753	-0.996071	-0.307408	-0.148166	0.0155912	0.161325	1.40932	1.24265	-0.215862	-0.277168
1496	CTNNA2	-0.831489	-0.628393	-1.02746	-0.708719	-0.809124	-0.27393	-0.223266	0.0114589	-0.62292	-0.310392
1497	CTNS	-0.183013	-0.341901	-1.64009	-0.860083	-1.28921	-1.15149	-0.567627	0.539064	-0.792073	1.11804
1499	CTNNB1	-0.578594	-1.11585	-0.965851	-0.472531	-0.561741	-0.0621845	-0.00740768	1.16587	-0.702084	1.29044
1500	CTNND1	-1.01653	-1.39621	-1.04213	-3.37186	-1.27462	-2.67021	0.205183	-0.0635879	2.71575	-0.46518
1501	CTNND2	-0.943346	-1.51805	-0.279827	-0.150562	-0.151745	0.0197567	0.741595	1.49078	-0.214761	0.944226
1503	CTPS1	-0.808969	-1.21932	-0.68226	-0.222037	0.0635519	-0.118881	0.320818	1.13043	-0.495063	0.907667
1504	CTRB1	-0.659317	-0.518856	-0.565175	-0.74921	-0.0561924	-1.03973	0.293338	0.56331	1.00061	-0.304326
1506	CTRL	-0.619033	-0.15451	-0.708019	-1.21075	-0.983693	-0.863444	0.128619	-0.250782	-0.516913	-0.599772
1508	CTSB	-1.0877	-0.575832	-0.201986	-0.876811	0.006816	-0.538437	1.30825	-0.114443	0.867577	-1.51197
1509	CTSD	-1.48805	-1.89008	-0.427356	-0.231819	0.156834	-0.00224665	0.296366	1.86637	-0.252074	1.62065
1510	CTSE	-0.361959	-0.693599	-1.03526	-0.580457	-0.386047	-0.34997	-0.165923	0.334045	-0.456234	0.59996
1511	CTSG	-0.81085	-0.982943	-0.236302	-0.177545	0.0399756	0.190413	1.07185	0.959198	-0.161505	-0.205687
1512	CTSH	-0.940226	-1.86634	-0.644098	-0.516901	0.158581	-0.238006	0.763446	1.37448	-0.416486	1.10952
1513	CTSK	-0.482443	-1.2648	-1.48027	-1.03284	-0.31215	-0.868438	-0.0905642	-0.224591	-0.7139	-0.79375
1514	CTSL	-0.0432984	-0.789021	-5.88604	-1.19789	-2.56927	-1.44335	-2.06271	0.132023	-4.82146	2.31796
1515	CTSV	-0.352664	-0.436113	-0.715311	-1.4943	-0.990751	-1.66818	0.217395	0.0721999	1.03235	-0.167467
1519	CTSO	-0.213915	-0.277297	-1.68087	-0.763609	-0.641655	-1.05619	0.0736792	0.113643	-1.00658	0.0749294
1520	CTSS	-0.647114	-0.522669	-1.29663	-0.313799	-1.46704	-0.257162	0.912377	0.704077	-1.55876	-0.242642
1521	CTSW	-0.0810688	-0.274348	-3.11322	-1.72032	-2.41982	-0.776057	-0.0311993	-0.631858	-2.15456	-0.63099
1522	CTSZ	-1.79984	-0.442491	-0.678466	-1.42128	-0.598517	-0.830458	1.4726	-0.467256	0.778182	-2.36758
1523	CUX1	-0.629565	-1.23888	-0.442449	-0.609671	-0.0844255	-0.131909	0.885905	0.101782	0.173833	-0.993034
1524	CX3CR1	-0.809594	-0.660215	-0.429435	-0.605921	-0.633923	-0.343335	0.539952	0.633008	-0.339984	-0.175993
1525	CXADR	-0.48627	-1.19829	-0.794407	-0.79732	-0.646133	-0.568601	0.731545	0.838998	-0.0775858	0.720086
1527	TEX28	-0.232642	-1.37625	-0.778882	-0.362883	-0.637667	0.439582	-0.0386606	0.677016	-1.15478	1.34909
1528	CYB5A	-0.931463	-1.02073	-0.553912	-0.700872	-0.3203	-0.0399029	0.548858	0.231514	-0.316575	-0.32966
1534	CYB561	-0.41251	-0.750307	-0.677785	-0.326547	-0.954013	-0.522143	0.449221	0.688949	-0.556668	0.414217
1535	CYBA	-1.01574	-1.65601	-0.220553	-0.0652683	-0.334485	0.591338	0.914818	1.36292	-0.938755	0.781494
1536	CYBB	-0.739857	-1.51977	-0.412215	-0.557887	-0.263423	0.52024	0.946076	0.895426	-0.797087	-0.781556
1537	CYC1	-0.684026	-2.88624	-0.69035	-0.0278772	-0.0334884	0.946947	0.790635	2.27185	-1.18327	2.654
1538	CYLC1	-0.648418	-0.684167	-0.402729	-0.287539	-0.0661295	-0.45453	0.343772	0.646044	-0.405122	0.304379
1539	CYLC2	-1.12849	-0.759202	-0.192919	-0.583665	0.0635174	-0.0723829	1.16421	0.126715	0.413703	-1.10125
1540	CYLD	-0.529106	-0.831136	-0.556134	-1.35609	-0.275344	-1.37966	0.151245	1.09565	1.36361	0.991524
1543	CYP1A1	-0.358589	-0.333837	-0.750082	-0.784441	-0.391337	-1.07659	0.0843237	0.192554	0.686115	-0.111024
1544	CYP1A2	-0.951788	-0.887584	-0.686685	-0.851331	-0.498255	0.097669	0.0310382	1.14605	-0.618251	-1.11686
1545	CYP1B1	-0.425576	-2.39563	-0.729751	-0.0892662	-0.4263	0.00157566	-0.000962876	1.56294	-0.770259	2.51533
1548	CYP2A6	-2.80065	-2.43994	-0.0634349	-0.0496481	0.628817	0.962751	1.12221	1.68046	-0.334218	-0.664653
1549	CYP2A7	-0.623514	-1.46951	-0.214317	-0.372181	-0.164235	0.491272	0.632678	0.797915	-0.674248	0.86198
1551	CYP3A7	-0.238367	-0.300235	-0.902487	-0.657542	-0.631176	-0.946429	0.211635	0.222578	-0.399228	0.0628281
1553	CYP2A13	-0.888414	-1.3349	-0.523178	-0.120484	-0.782278	0.416462	0.75555	1.26688	-1.26457	0.678829
1555	CYP2B6	-0.293554	-0.621032	-1.53121	-0.561239	-1.62282	-0.417904	0.0795941	0.147612	-1.54682	0.334466
1557	CYP2C19	-1.63904	-1.77614	-1.25811	-0.395539	-1.31582	-0.547923	1.52094	1.79791	-1.15486	0.309038
1558	CYP2C8	-1.70691	-1.86119	-0.347353	-0.252204	-0.110211	0.294916	0.539477	0.735195	-0.416151	0.24921
1559	CYP2C9	-0.245868	-0.428683	-0.710003	-1.74153	-0.953719	-0.490989	0.0133938	-0.178982	-1.13056	-0.265386
1562	CYP2C18	-0.292024	-2.01582	-1.81481	-0.111269	-1.04651	0.568799	-0.464464	1.50254	-2.34761	2.61545
1565	CYP2D6	-0.65384	-0.300756	-0.892744	-1.00167	-0.638089	-1.07219	0.883612	0.211969	0.447558	-0.758797
1571	CYP2E1	-0.736121	-1.3342	-0.817208	-0.633057	-1.08589	-0.921158	0.45797	1.24285	-0.247076	0.986779
1572	CYP2F1	-1.79474	-0.920845	-0.946066	-0.592045	-0.355641	0.146281	-0.166796	0.34406	-0.614212	-1.01226
1573	CYP2J2	-0.188597	-1.39734	-1.60363	-1.22096	-1.54909	-1.10096	0.265334	1.5488	-0.589285	1.76305
1576	CYP3A4	-0.533781	-0.295993	-0.482681	-1.0391	-0.559836	-1.31107	0.306819	0.394397	0.934857	-0.253403
1577	CYP3A5	-0.997889	-0.626956	-0.39819	-0.352281	-0.25421	-0.109061	0.506545	0.893794	-0.152237	-0.53624
1579	CYP4A11	-0.96756	-1.0251	-0.324376	-0.669925	-0.32119	-0.959358	0.709488	1.00245	0.725715	0.298564
1580	CYP4B1	-1.21772	-1.77513	-0.119496	-0.481971	0.137645	-0.74091	0.883364	0.658015	0.950393	-0.601236
1581	CYP7A1	-0.824732	-0.0627143	-0.91538	-2.15631	-0.434463	-1.16292	-0.145556	-0.633466	1.43895	-0.904836
1582	CYP8B1	-0.637521	-1.69475	-0.35165	-0.132175	-0.0766662	-0.127696	0.830419	1.74727	-0.22533	1.39941
1583	CYP11A1	-1.47641	-0.732206	-0.268262	-0.845205	0.37068	-0.519031	1.38486	-0.0918645	1.0604	-1.65365
1584	CYP11B1	-1.96277	-0.431381	-0.250267	-1.88248	0.431532	-0.821416	0.56172	-0.259361	2.05767	-1.73762
1585	CYP11B2	-1.71017	-1.10908	-0.211335	-0.298627	0.274972	-0.474375	0.639466	1.33512	0.754413	-0.919374
1586	CYP17A1	-0.98454	-0.654549	-0.431381	-1.00574	0.0419531	-0.0620178	0.520566	0.35253	0.583696	-0.370311
1588	CYP19A1	-0.10224	-0.671362	-1.59208	-0.591973	-1.53197	-0.0474588	-0.136585	0.65791	-1.78997	0.977304
1589	CYP21A2	-0.309062	-1.74601	-0.987204	-0.183554	-1.19973	-0.177575	-0.194258	0.701501	-1.30025	1.69328
1591	CYP24A1	-1.5216	-1.54633	-0.471785	-0.512442	-0.267294	-0.59127	1.04265	0.199174	0.326517	-0.843837
1592	CYP26A1	-0.733427	-2.21608	-1.11488	-0.0277916	-1.08383	0.862029	0.99999	1.41122	-2.22893	1.53863
1593	CYP27A1	-0.226025	-1.02833	-1.42586	-0.591785	-1.56084	-0.482985	0.0378702	1.26923	-1.36289	1.46967
1594	CYP27B1	-1.77122	-1.90532	-0.161528	-0.0976911	-0.205007	0.429096	1.58071	1.76757	-0.637308	0.23
1595	CYP51A1	-0.904667	-0.390406	-1.11754	-1.83433	-1.33636	-1.89133	0.114894	-0.0105292	0.906517	-0.529335
1600	DAB1	-0.0404879	-0.237781	-1.60995	-1.02556	-1.67299	-1.13253	-0.23845	0.0979269	-0.795993	0.389967
1601	DAB2	-0.143233	-0.251436	-1.48009	-1.45276	-0.823136	-1.07132	-0.45171	0.140007	-0.249684	0.601529
1602	DACH1	-0.899526	-0.710962	-0.826901	-0.823112	-0.297193	-0.797103	0.395919	0.980411	-0.499925	-0.614156
1603	DAD1	-1.81015	-0.451578	-0.0772326	-1.03902	0.615293	-0.267249	1.77962	-0.0793347	1.30534	-2.30248
1604	CD55	-0.566306	-0.194483	-0.817649	-1.20758	-1.08609	-0.688174	0.209866	-0.0123126	-0.557122	-0.433147
1605	DAG1	-1.95519	-0.817715	-0.205148	-0.650943	0.123142	-0.204022	1.86935	0.136762	0.552964	-2.07261
1606	DGKA	-2.41384	-1.72447	-1.07972	-0.507145	0.0774457	-0.344664	1.63641	1.76654	-0.711351	-0.701547
1607	DGKB	-0.77991	-0.479245	-0.629052	-0.932838	-0.606771	-0.800193	0.512521	0.502717	0.360136	-0.300824
1608	DGKG	-0.486377	-0.704812	-2.17518	-0.612256	-1.99505	-0.541205	-0.352218	0.389004	-2.13457	0.772738
1609	DGKQ	-0.318642	-1.06616	-1.01519	-0.130665	-0.559169	-0.0169339	0.500218	0.847277	-1.0375	0.824154
1610	DAO	-1.12206	-0.548737	-0.204765	-0.557743	0.283301	-0.159301	1.21578	0.56041	0.566119	-0.870752
1611	DAP	-1.01106	-1.39598	-0.343299	-0.321268	-0.270454	0.00182662	0.796034	0.818944	-0.273171	0.385601
1612	DAPK1	-0.066458	-2.04048	-1.77787	-0.0795214	-1.111	0.780805	-0.406991	1.69078	-2.54231	2.88053
1613	DAPK3	-1.61811	-2.0741	-0.214412	-0.437042	-0.0980698	0.796925	1.29184	1.86398	-0.922268	0.731622
1615	DARS1	-0.474428	-0.25534	-1.16793	-1.23972	-0.410695	-0.560758	-0.0028255	-0.358857	0.166351	-0.418041
1616	DAXX	-1.10144	-1.13353	-0.10324	-0.24849	0.226621	0.140181	0.939961	0.566887	0.169024	-0.374451
1617	DAZ1	-0.401439	-0.696855	-1.03339	-0.666539	-0.838378	-0.514734	-0.0749338	0.0478627	-0.489207	0.319921
1618	DAZL	-0.98843	-0.437736	-0.298226	-0.402785	-0.153511	-0.284106	0.743954	0.653195	0.167295	-0.558123
1620	BRINP1	-0.755471	-1.03485	-0.73126	-0.258047	-0.255326	0.226405	0.537781	0.981796	-0.675274	0.524599
1621	DBH	-1.64324	-2.09591	-0.236821	-0.0549579	0.583856	0.411808	1.19795	1.78623	-0.250349	0.742285
1622	DBI	-1.15376	-0.304016	-0.670366	-0.70736	-0.27758	-0.473278	1.12651	0.0494052	0.199164	-1.37194
1627	DBN1	-0.497975	-0.223312	-0.808034	-0.854106	-0.776897	-0.772847	-0.0635447	0.336955	-0.04625	-0.485634
1628	DBP	-0.692684	-1.50496	-0.441917	-0.661564	-0.0881638	0.373306	0.278446	0.599015	-0.511076	0.873248
1629	DBT	-0.136302	-0.123416	-2.17796	-2.02025	-1.12676	-1.35214	-0.850088	-0.0680156	-0.275071	-0.782179
1630	DCC	-0.225141	-0.738394	-1.57964	-1.20854	-1.39537	-0.316369	-0.485916	0.529357	-1.14104	1.13763
1632	ECI1	-0.743821	-0.913683	-0.899775	-1.43854	-0.875119	-1.03205	1.00908	0.755032	0.561153	-0.305604
1633	DCK	-2.04419	-1.7526	-0.053563	-0.468042	0.727598	-0.722681	1.44802	1.37338	1.50834	-0.300991
1634	DCN	-0.5195	-0.446637	-0.991285	-0.863177	-0.61888	-0.4509	-0.197128	-0.104877	-0.211256	-0.117555
1635	DCTD	-0.0662763	-0.486921	-1.533	-0.88165	-1.11185	-0.226494	-0.466074	0.623139	-1.09914	1.16762
1636	ACE	-0.945047	-1.49669	-0.677363	-0.246014	-0.302583	0.286905	1.18848	0.571637	-0.73045	-0.827529
1638	DCT	-0.779011	-0.760458	-0.48483	-0.468263	-0.604009	-0.230809	0.719747	0.56341	-0.373567	-0.157434
1639	DCTN1	-1.30908	-1.21295	-0.316385	-0.179923	0.253156	0.341013	0.689613	1.30663	-0.162298	-0.624457
1641	DCX	-0.373562	-0.258329	-0.622808	-1.42021	-0.894636	-1.22518	0.583583	0.404253	0.863198	-0.213162
1642	DDB1	-0.732089	-0.342131	-0.376279	-0.873969	0.00388012	-0.765546	0.362844	0.123394	0.916358	-0.457606
1643	DDB2	-0.303407	-0.593336	-1.02354	-0.809989	-1.25944	-0.761556	0.476076	0.856107	-0.541748	0.477999
1644	DDC	-1.31607	-0.147744	-0.141865	-1.92672	0.0167947	-0.815078	1.1608	-0.339256	1.96919	-1.90136
1645	AKR1C1	-1.39397	-0.636061	-0.743091	-0.390196	-0.479875	-0.486958	0.894622	0.344566	-0.352966	-0.936476
1646	AKR1C2	-2.03959	-1.3327	-0.204494	-0.629773	-0.302119	-0.559788	1.29712	0.976504	0.497248	-0.776195
1647	GADD45A	-0.461597	-0.825006	-1.17592	-0.415059	-0.515277	-0.214402	-0.176601	0.312902	-0.818191	0.609655
1649	DDIT3	-1.11248	-2.29712	-0.628393	-0.273819	0.277151	0.646211	0.545674	0.917401	-0.511789	1.24159
1650	DDOST	-2.42606	-0.00327392	-0.0921676	-3.41443	-0.0041622	-2.15728	1.21578	-1.38622	3.95896	-3.55532
1652	DDT	-1.52984	-0.708026	-1.08736	-1.48715	-0.498483	-0.504759	0.214368	-0.419355	0.399832	-1.03778
1653	DDX1	-0.591184	-0.662597	-1.79376	-0.338835	-1.2511	-0.294698	-0.667867	0.932898	-1.74112	1.60236
1654	DDX3X	-0.11922	-2.27064	-1.19191	-0.252152	-1.3139	0.38769	0.0927429	0.805108	-1.94385	2.26629
1655	DDX5	-0.0179502	-0.0817998	-5.85727	-2.97573	-3.09584	-1.66209	-1.42531	-0.940451	-3.21853	0.48904
1656	DDX6	-2.38894	-1.47645	-0.137091	-0.104487	0.599054	0.46945	0.827698	0.969978	-0.133642	-0.923513
1657	DMXL1	-0.58472	-0.393703	-2.3904	-0.521596	-1.44707	-0.746171	0.34696	0.188722	-1.99592	-0.248046
1659	DHX8	-0.257356	-0.161035	-1.11201	-2.36277	-1.33164	-1.51889	0.399692	-0.068707	1.2647	-0.478201
1660	DHX9	-1.82762	-1.09578	-0.255655	-0.632442	-0.112501	-0.0632934	1.80155	0.292491	-0.379987	-1.67716
1662	DDX10	-0.532939	-0.652484	-0.462982	-1.29914	-0.178256	-0.448819	0.253612	-0.00483403	0.878847	-0.284755
1663	DDX11	-1.34882	-0.188214	-0.441806	-2.4714	-0.0115354	-1.36605	0.353728	-0.652991	2.44007	-1.53639
1665	DHX15	-0.895556	-0.885473	-1.02351	-0.764187	-0.149057	-0.987105	0.687043	0.857593	-0.877253	-0.170848
1666	DECR1	-0.588683	-0.764745	-1.12264	-0.697112	-0.185347	0.027097	0.812788	0.323533	-0.475616	-0.519969
1667	DEFA1	-0.561934	-0.55971	-0.781671	-0.355252	-0.524362	-0.148127	0.536671	0.499156	-0.568671	-0.0375807
1668	DEFA3	-0.561934	-0.55971	-0.781671	-0.355252	-0.524362	-0.148127	0.536671	0.499156	-0.568671	-0.0375807
1669	DEFA4	-1.02347	-1.12264	-0.627295	-0.283476	-0.513914	-0.254817	1.25566	1.24223	-0.430515	-0.100082
1670	DEFA5	-0.926586	-0.441206	-0.255137	-0.678087	0.0324441	-0.307948	1.17345	0.263555	0.542912	-1.03127
1671	DEFA6	-0.468445	-0.922539	-0.590821	-0.228705	-0.853375	0.060984	0.710869	1.17885	-0.983454	0.652078
1672	DEFB1	-0.543648	-1.03647	-0.739698	-0.180124	-0.167923	0.227436	0.141186	0.710591	-0.685151	0.753056
1673	DEFB4A	-0.973023	-1.67368	-0.472343	-0.189912	-0.139238	0.599629	0.243628	0.890429	-0.791007	0.953556
1674	DES	-0.93445	-0.526377	-0.206162	-1.36929	0.154221	-0.425585	0.842385	-0.161385	1.29963	-1.08355
1675	CFD	-0.552344	-1.11672	-0.58109	-0.186716	-0.766197	-0.0393668	0.809574	1.29006	-0.82693	0.741206
1676	DFFA	-0.752894	-0.369004	-0.917651	-1.01183	-0.866272	-0.726257	-0.147316	0.34455	-0.16874	-0.623943
1677	DFFB	-0.712291	-0.433997	-0.295918	-0.699235	-0.436773	-0.855918	0.937385	0.538822	0.581676	-0.486107
1678	TIMM8A	-0.416372	-1.4356	-1.58332	-0.271709	-0.701497	0.203417	-0.0690001	0.524909	-1.59349	1.17964
1687	GSDME	-0.852645	-0.473562	-0.924986	-1.21034	0.0975497	-0.241666	0.279479	0.147332	0.44328	-0.401456
1690	COCH	-1.08713	-1.94046	-0.973751	-0.175857	-1.21871	0.733396	0.924101	1.19248	-2.10888	0.894539
1716	DGUOK	-0.469601	-0.612112	-1.29118	-0.382631	-1.46374	-0.243904	0.712143	0.841951	-1.52101	0.192768
1717	DHCR7	-0.955216	-0.216419	-0.405501	-1.76341	-0.635254	-1.00676	0.567225	-0.278569	1.40781	-1.12303
1718	DHCR24	-0.374052	-1.50588	-1.23563	-0.85914	-1.11743	-1.1504	-0.357296	0.158384	-0.377927	1.24376
1719	DHFR	-2.14169	-0.832636	-0.166073	-0.293464	0.828227	-0.217857	1.04235	0.632841	1.05381	-1.37161
1723	DHODH	-6.59287	-0.573909	-0.000116483	-1.34105	2.2102	-0.134708	3.17615	0.0451877	2.70124	-6.7846
1725	DHPS	-0.0255888	-0.0459842	-2.84312	-2.5002	-1.42857	-1.27648	-0.655529	-0.801517	-0.375128	-0.147406
1727	CYB5R3	-0.292797	-0.927306	-1.04201	-0.890801	-0.921712	-0.225691	-0.233528	0.0976862	-0.712256	0.715754
1728	NQO1	-1.71653	-0.466344	-0.0416519	-0.794248	0.228327	-0.249268	1.5907	0.416447	0.891346	-1.71518
1729	DIAPH1	-0.497287	-1.00339	-1.24017	-1.45322	-1.15087	-1.41972	0.48626	1.24836	0.343033	0.914836
1730	DIAPH2	-1.10446	-0.367732	-0.634781	-2.41731	-0.89687	-2.02213	1.32268	-0.130649	2.10799	-1.62939
1731	SEPTIN1	-0.074026	-1.17274	-1.74505	-0.385244	-1.75393	0.316784	-0.398367	0.802849	-2.47728	1.62791
1733	DIO1	-0.507136	-0.289813	-0.290363	-0.72195	-0.462386	-0.537883	0.639132	0.419352	0.43814	-0.309083
1734	DIO2	-0.278364	-0.552539	-0.674252	-0.695723	-0.518995	-0.985742	0.391695	0.475869	0.467241	0.286804
1735	DIO3	-0.328953	-1.50125	-0.866752	-0.248996	-1.08735	0.508829	0.233957	1.22107	-1.71156	1.53254
1736	DKC1	-1.29128	-0.190396	-0.236536	-1.32966	-0.0390596	-0.698298	0.765922	-0.124817	1.27652	-1.4161
1737	DLAT	-3.18315	-0.218943	-0.0248589	-1.33181	1.07522	-1.17861	1.96578	0.238394	2.60535	-3.4308
1738	DLD	-0.0432459	-1.32123	-2.08505	-0.39161	-1.77428	-0.617572	-0.806362	1.36124	-2.05078	2.51629
1739	DLG1	-0.771119	-1.04823	-1.28308	-1.3115	-1.13312	-1.52919	1.03463	1.28464	0.397091	0.373226
1740	DLG2	-0.815684	-0.125158	-0.6677	-1.22972	-0.943627	-0.885811	0.471567	-0.351423	-0.564988	-1.07431
1741	DLG3	-0.748375	-0.245386	-0.63397	-0.789842	0.0163433	-1.08156	0.554003	0.0184472	1.10891	-0.734724
1742	DLG4	-1.25211	-0.131817	-0.456388	-1.43535	-0.0766753	-1.62755	0.493262	-0.300801	1.83401	-1.37317
1743	DLST	-1.17776	-1.40994	-0.942858	-0.128384	0.0892277	0.45966	0.235939	0.854534	-0.894756	0.660731
1745	DLX1	-1.24284	-0.404216	-2.56793	-0.724499	-1.83218	-0.744613	0.907813	0.200535	-2.14033	-1.09706
1746	DLX2	-0.142493	-0.716074	-3.30935	-1.58487	-1.71677	-1.26084	-1.30302	0.0837902	-1.78373	1.50075
1747	DLX3	-1.47029	-1.48173	-1.60088	-0.254119	-1.66741	0.498172	-0.190184	0.556141	-2.5502	0.746412
1748	DLX4	-0.485753	-1.48597	-0.726282	-0.0994487	-0.631612	-0.0325398	0.380098	1.35075	-0.867069	1.39377
1749	DLX5	-0.281209	-0.532914	-0.995237	-1.38349	-0.514227	-0.745472	0.0170786	0.773166	0.451902	0.796883
1750	DLX6	-0.27131	-0.338345	-0.836441	-0.848412	-0.559813	-0.757666	-0.0860928	0.422594	0.198215	0.513084
1755	DMBT1	-0.27415	-2.14765	-0.681231	-0.107349	-0.958155	0.376284	0.140251	1.36638	-1.45261	2.23906
1756	DMD	-0.720803	-1.04354	-1.55176	-0.376108	-1.52567	-0.595858	0.911813	1.28089	-1.4989	0.490279
1757	SARDH	-0.607399	-1.01253	-0.79623	-0.425151	-0.660915	-0.66335	0.190759	0.609012	-0.371088	0.582297
1758	DMP1	-0.802458	-1.46375	-0.41609	-0.441578	-0.293488	0.123927	0.453067	0.424915	-0.418192	-0.661895
1759	DNM1	-1.5401	-1.08642	-0.501027	-0.25456	-0.605173	0.260918	1.63446	0.961583	-0.900477	-0.811534
1760	DMPK	-0.785852	-1.23331	-1.17226	-1.42653	-0.560835	-1.62024	1.04762	1.43007	1.08949	0.588626
1761	DMRT1	-0.281127	-0.700583	-0.728752	-0.928234	-0.684148	-0.275121	0.0823634	0.1223	-0.455078	0.421353
1762	DMWD	-0.792896	-0.0612037	-0.270209	-1.39212	-0.145615	-1.59471	0.88096	-0.117347	1.83264	-1.23774
1763	DNA2	-0.933268	-0.351597	-0.44394	-0.519855	-0.647627	-0.510145	0.7949	0.553577	-0.157049	-0.629744
1767	DNAH5	-1.38091	-0.0980308	-0.370488	-2.00277	-0.161288	-1.4547	1.52549	-0.346731	2.08261	-2.26958
1768	DNAH6	-0.507351	-0.301773	-0.585569	-0.6368	-0.476556	-0.924979	0.368349	0.165808	0.45134	-0.288591
1769	DNAH8	-0.437467	-0.834106	-0.647456	-0.514062	-0.414611	-0.107633	0.548006	0.514161	-0.334708	-0.39808
1770	DNAH9	-0.636495	-0.619188	-0.570124	-0.742761	-0.0777079	-0.739747	0.678733	0.440406	0.684177	-0.238954
1773	DNASE1	-1.8111	-0.189959	-0.407732	-2.26178	0.325472	-1.65745	1.56314	0.257105	2.71468	-2.08178
1774	DNASE1L1	-0.681143	-1.37755	-0.88133	-0.268725	-0.944437	0.440293	0.946054	1.01725	-1.51419	0.70004
1775	DNASE1L2	-0.420292	-1.29892	-0.731705	-0.164514	-1.00728	0.39443	0.382749	1.28731	-1.51211	1.26104
1776	DNASE1L3	-0.618505	-0.801344	-0.938	-0.646109	-0.0943071	-0.826381	0.547847	0.650247	-0.788119	0.209562
1777	DNASE2	-0.276211	-0.51327	-0.862782	-0.433576	-0.836936	-0.675209	0.0458479	0.488642	-0.458665	0.502259
1778	DYNC1H1	-1.81938	-0.722878	-0.631507	-0.789709	0.270191	-0.653806	0.503961	-0.0506474	0.937443	-1.22878
1780	DYNC1I1	-2.00272	-0.243262	-0.0953483	-1.00996	-0.0150515	-1.28638	1.89235	0.273827	1.56614	-2.39068
1781	DYNC1I2	-0.268448	-0.327362	-1.29942	-1.03479	-1.46927	-1.08099	0.0311746	0.517265	-0.469884	0.489648
1783	DYNC1LI2	-0.420236	-0.225281	-0.851887	-1.19551	-0.650312	-0.61936	0.647825	-0.230511	-0.345014	-0.899712
1785	DNM2	-0.846868	-1.46211	-1.50613	-0.121944	-0.227228	0.12359	-0.0666609	0.875874	-1.42795	1.12556
1786	DNMT1	-1.0494	-0.1246	-0.747403	-1.29088	-0.148606	-1.2103	0.389184	-0.389416	1.19271	-1.20891
1787	TRDMT1	-0.0205438	-1.59125	-1.96986	-0.17795	-1.49682	0.55788	-0.491845	0.925453	-2.72631	2.11562
1788	DNMT3A	-0.877313	-0.541663	-0.962072	-0.986241	-1.1998	-1.2319	1.13238	-0.0166943	0.0401861	-1.19709
1789	DNMT3B	-1.40425	-0.239178	-0.409782	-0.874257	0.452243	-1.13092	0.742586	0.367718	1.64989	-1.2239
1791	DNTT	-0.504869	-1.06418	-0.348722	-0.273978	-0.208167	-0.0671364	0.729721	0.737537	-0.159613	0.559364
1793	DOCK1	-0.778454	-1.3658	-0.885471	-0.55308	-0.180724	-0.0779664	0.112705	0.703191	-0.347912	0.832853
1794	DOCK2	-1.10337	-0.249059	-0.878651	-1.91097	0.0620423	-1.46193	0.950873	-0.732708	1.8407	-1.88794
1795	DOCK3	-1.48837	-0.598577	-0.703428	-1.63499	-0.348128	-1.76468	1.59798	-0.444262	1.69541	-2.22766
1796	DOK1	-0.279614	-1.0589	-0.972776	-0.428917	-0.814442	-0.0561147	-0.18458	0.852474	-0.933189	1.29721
1797	DXO	-0.759664	-0.194779	-0.254869	-1.52869	-0.200403	-1.24831	0.553243	0.264187	1.64947	-0.634547
1798	DPAGT1	-3.46912	-0.172646	-0.779323	-1.46668	0.747893	-0.881483	1.9725	-0.494647	1.76842	-4.11747
1800	DPEP1	-1.0601	-0.630577	-0.635425	-0.82405	-0.468602	-1.01154	0.808789	0.898698	0.574768	-0.438832
1801	DPH1	-1.0816	-0.119186	-0.229533	-1.24247	0.256506	-1.47873	1.26439	-0.0484444	2.00925	-1.62782
1802	DPH2	-0.22509	-0.17522	-1.02693	-1.00841	-1.18058	-1.04672	-0.0655113	-0.207648	-0.135135	-0.150632
1803	DPP4	-0.220824	-1.03109	-0.810341	-0.521519	-1.04707	-0.555901	-0.0651435	1.2717	-0.56979	1.56323
1804	DPP6	-0.696116	-0.713494	-0.609866	-0.325459	-0.516076	-0.0107139	0.397207	0.906455	-0.579895	0.509544
1805	DPT	-0.417653	-0.217783	-0.72403	-1.46009	-0.525417	-0.83596	0.512394	-0.490269	0.798892	-1.02239
1806	DPYD	-0.371852	-0.272861	-0.580342	-0.829273	-0.371694	-0.528381	0.326656	-0.0800416	0.294139	-0.418571
1807	DPYS	-1.23769	-0.228401	-0.234147	-0.893045	0.355845	-0.61294	0.754384	-0.125737	1.17162	-1.33914
1808	DPYSL2	-2.17325	-1.0105	-0.196088	-0.327164	0.590968	-0.204848	1.51746	0.435204	0.806538	-1.58848
1809	DPYSL3	-0.358787	-0.760958	-1.87795	-0.319378	-1.30839	0.0239712	0.561998	1.00746	-2.05045	0.600151
1810	DR1	-1.90555	-0.788461	-0.0168383	-0.869871	0.630413	0.0455874	1.79069	0.148846	1.03426	-1.98584
1811	SLC26A3	-0.139355	-0.656704	-2.061	-0.252256	-1.32208	-0.131807	-0.795552	0.760781	-2.16525	1.64007
1812	DRD1	-0.514674	-0.322883	-1.372	-1.63964	-1.12775	-1.22055	0.0592955	0.215357	0.283266	-0.247263
1813	DRD2	-0.794248	-0.88884	-0.454512	-0.402112	-0.198364	-0.473435	0.748446	0.613561	-0.280018	-0.164747
1814	DRD3	-0.548135	-0.66875	-1.23438	-0.524791	-0.498765	-0.254325	0.805093	0.282165	-0.75051	-0.536658
1815	DRD4	-0.786872	-1.61421	-0.21433	-0.157658	-0.322141	0.57052	0.997128	0.769346	-0.894458	-0.858125
1816	DRD5	-0.415075	-2.0391	-1.31799	-1.47432	-0.778209	-1.2252	-0.408511	0.415358	0.473537	1.82105
1819	DRG2	-0.216264	-0.806716	-1.49954	-1.14517	-0.696494	-1.27012	-0.514644	0.827448	-0.674265	1.46623
1820	ARID3A	-1.24753	-0.753389	-0.231747	-0.421297	-0.355805	-0.657488	1.21558	0.619512	0.35629	-0.774258
1821	DRP2	-1.84768	-2.31076	-0.201189	-0.112036	-0.0435234	-0.0711783	1.81306	2.10307	-0.0933441	0.546396
1822	ATN1	-0.770035	-0.620279	-0.358124	-0.429458	-0.435122	-0.661668	1.02094	0.83346	0.237511	-0.23995
1823	DSC1	-0.263865	-0.313313	-0.877374	-1.209	-1.13425	-0.457757	0.0854267	-0.188613	-0.753407	-0.278465
1824	DSC2	-0.279558	-0.717172	-1.06229	-0.370278	-1.29141	-0.588413	0.194579	0.986434	-0.986447	0.904733
1825	DSC3	-0.618727	-0.532807	-0.647732	-0.43897	-0.921266	-0.683445	0.519828	0.473811	-0.316449	-0.0974669
1826	DSCAM	-1.6147	-0.489119	-0.350144	-0.402196	0.0886681	-0.412233	0.61042	0.330081	0.503599	-1.15997
1827	RCAN1	-0.931495	-0.616787	-0.474047	-0.547437	-0.722532	-0.183139	0.930865	0.510163	-0.544364	-0.525387
1828	DSG1	-0.911434	-0.750722	-0.353486	-0.55311	0.139265	0.0156196	0.804474	0.349522	0.234814	-0.482504
1829	DSG2	-0.632107	-0.855107	-0.347094	-0.311372	-0.552266	-0.0943656	0.834385	0.71722	-0.459292	-0.251907
1830	DSG3	-0.953308	-1.64694	-0.115039	-0.147106	0.0271934	0.586602	1.12992	0.798087	-0.560327	-0.768917
1831	TSC22D3	-0.601122	-0.450399	-1.12523	-0.493936	-0.567417	-0.698342	-0.0208554	0.286597	-0.644727	-0.342409
1832	DSP	-0.49343	-0.221469	-0.532699	-1.84358	-0.792992	-0.655831	0.286138	-0.341794	-1.31804	-0.684297
1833	EPYC	-0.507416	-0.67328	-0.633378	-1.04617	-0.726005	-0.045805	0.245718	0.128963	-0.795654	-0.202837
1834	DSPP	-0.295755	-0.671983	-0.902348	-0.466039	-0.488919	-0.204911	0.387015	0.674575	-0.520602	0.473538
1836	SLC26A2	-1.15393	-0.468899	-0.498268	-2.51161	0.0391331	-0.863577	0.632243	-0.574081	2.20646	-1.38726
1837	DTNA	-0.632897	-1.0903	-0.864678	-1.40292	-0.944406	-1.2317	0.898644	-0.412041	0.610119	-1.38821
1838	DTNB	-0.894519	-0.679572	-0.247134	-1.27725	0.127383	-1.50571	0.692984	-0.0450938	1.93084	-0.76874
1839	HBEGF	-0.814458	-2.33027	-0.356861	-0.199524	-0.133733	0.91463	0.632687	1.2922	-1.0601	1.65307
1840	DTX1	-0.155845	-0.0268515	-2.3546	-2.30211	-1.52548	-1.71828	0.188747	-0.79258	-0.199819	-0.989768
1841	DTYMK	-2.62144	-1.85824	-0.069666	-0.074386	0.631388	0.193643	1.46301	1.84799	0.43777	-0.854797
1842	ECM2	-0.263269	-0.102106	-1.03369	-1.22699	-0.545858	-0.968923	-0.227878	-0.142035	0.465136	-0.182599
1843	DUSP1	-0.444431	-0.637341	-1.24565	-0.506342	-0.27801	-0.249812	0.0266863	0.583914	-0.739849	0.589675
1844	DUSP2	-0.474138	-0.702217	-0.93948	-0.352426	-0.75907	-0.561555	-0.0284533	0.839432	-0.619391	0.897354
1845	DUSP3	-1.75637	-1.03714	-0.786114	-0.325174	-1.05978	-0.503104	1.24161	0.925914	-0.722739	-0.785469
1846	DUSP4	-0.521082	-0.451349	-0.542711	-1.36148	-0.803598	-1.40694	0.72308	0.687238	1.01706	-0.0784051
1847	DUSP5	-0.804766	-0.373263	-0.988097	-1.31407	-0.643002	-1.44545	-0.194772	0.584064	0.866134	-0.890383
1848	DUSP6	-0.15416	-0.330844	-1.42235	-0.889657	-0.885691	-0.997361	-0.470675	0.522622	-0.544275	1.00889
1849	DUSP7	-1.09733	-0.918573	-0.255743	-0.277222	-0.222635	-0.436758	1.01867	0.667131	0.215198	-0.394382
1850	DUSP8	-1.18755	-2.33817	-0.533178	-0.223224	0.048574	-0.337145	1.38661	1.77283	-0.494824	1.21371
1852	DUSP9	-0.803367	-0.732472	-0.47759	-0.88308	0.0588425	-0.472727	0.454988	0.668408	0.668572	-0.224886
1854	DUT	-1.26192	-0.815104	-0.641031	-0.284256	-0.0876999	0.0670073	0.121194	0.719439	-0.388874	-0.746688
1855	DVL1	-0.378245	-2.14143	-1.8133	-0.391311	-0.543668	0.216792	-0.372922	1.30728	-1.61256	2.43555
1856	DVL2	-1.38732	-0.732901	-0.245428	-0.413722	-0.264497	0.00202687	1.52878	0.56905	-0.315211	-1.16161
1857	DVL3	-1.38997	-0.879257	-0.609023	-1.1975	-0.863383	-1.44309	1.5305	1.13853	0.826059	-0.643791
1859	DYRK1A	-0.122438	-0.0103916	-2.76886	-2.95424	-1.87507	-2.11501	-0.638167	-0.895447	0.303211	-0.28062
1861	TOR1A	-1.44346	-1.00354	-0.0653643	-0.700679	0.324009	-0.103282	1.33833	0.219956	0.765639	-1.20178
1869	E2F1	-1.0181	-2.99193	-0.2851	-0.273316	-0.452774	-0.168896	1.21274	2.08287	-0.284122	2.15711
1870	E2F2	-0.562992	-1.65117	-1.11403	-0.0457492	-1.0187	0.203126	-0.208553	1.65439	-1.62299	2.15747
1871	E2F3	-0.299809	-0.918091	-1.26305	-0.175384	-1.44437	0.144349	-0.0527776	1.0122	-1.92537	1.23144
1874	E2F4	-2.72618	-0.0663248	-0.246983	-1.68798	0.804195	-1.36068	2.24541	-0.287994	2.60061	-3.67328
1875	E2F5	-0.473617	-1.07639	-0.813267	-1.38849	-0.726982	-1.16988	0.0254161	1.30634	0.725977	1.41567
1876	E2F6	-0.311551	-0.825503	-1.01106	-0.655286	-0.630793	-0.192794	0.0973005	0.0658268	-0.564285	-0.514915
1877	E4F1	-1.56175	-0.803537	-0.402297	-0.460882	-0.464637	0.0276763	1.45603	0.256866	-0.495787	-1.41876
1879	EBF1	-0.641031	-1.1017	-0.783187	-0.281893	-0.439975	-0.444829	-0.042206	1.15815	-0.501318	1.28572
1880	GPR183	-0.255084	-0.78637	-1.46446	-0.740152	-0.765106	-0.05738	-0.493809	0.391372	-1.01267	1.03238
1889	ECE1	-0.265737	-0.262066	-0.758989	-0.517992	-0.884553	-0.547959	0.413554	0.215537	-0.413975	-0.19805
1890	TYMP	-0.427225	-0.64708	-0.806977	-1.07081	-0.925324	-0.499466	0.437117	-0.206906	-0.50096	-0.680515
1891	ECH1	-1.00502	-0.327061	-0.617066	-1.16285	0.205333	-1.41639	0.476255	0.122952	1.7111	-0.764498
1892	ECHS1	-1.78991	-0.585752	-0.1339	-1.10897	0.435248	-0.563834	0.838122	-0.274966	1.39604	-1.63981
1893	ECM1	-0.0239049	-0.305057	-3.02845	-1.0483	-1.44874	-0.886548	-0.812525	-0.235114	-2.05841	0.642223
1894	ECT2	-1.02442	-1.03848	-0.199526	-0.254798	-0.0685129	-0.396462	0.66704	1.27707	0.332575	0.610191
1896	EDA	-0.191011	-0.701997	-1.2847	-1.74908	-1.32415	-1.83951	-0.359745	0.971921	0.693712	1.42634
1901	S1PR1	-0.261484	-0.608389	-1.07095	-0.788632	-0.743157	-1.08032	0.406652	0.288441	-0.439757	-0.366493
1902	LPAR1	-0.702935	-0.431023	-1.62506	-0.884816	-1.05626	-1.17529	-0.580895	0.661986	-0.749753	-1.27228
1903	S1PR3	-0.28803	-2.32909	-0.849197	-0.0356782	-0.682869	0.913926	-0.0132102	1.34729	-1.79208	2.45294
1906	EDN1	-0.459816	-0.204253	-0.576072	-0.836635	-0.403165	-0.932963	0.699636	0.21948	0.590406	-0.543931
1907	EDN2	-1.0768	-0.430299	-0.487315	-1.21394	0.253659	-0.913141	1.29844	0.640603	1.37456	-0.922346
1908	EDN3	-0.43653	-0.466574	-0.974734	-0.793045	-0.806836	-0.624075	-0.185685	0.707142	-0.257706	0.893333
1909	EDNRA	-0.276047	-0.706101	-1.25109	-1.02772	-1.19034	-1.30197	0.431834	0.596982	-0.249704	0.460674
1910	EDNRB	-0.562727	-0.857941	-0.387737	-0.310867	-0.383536	0.0321482	0.821577	0.901987	-0.422732	0.30597
1911	PHC1	-0.356922	-2.51361	-1.24954	-0.278793	-1.43412	0.583514	0.493235	0.731928	-2.23902	2.16986
1912	PHC2	-0.314431	-0.355186	-1.03364	-1.09431	-0.761448	-0.948028	-0.172356	0.362594	0.196198	0.5365
1915	EEF1A1	-1.446	-1.87087	-0.124893	-0.417078	0.195164	0.277387	0.866917	0.579408	-0.303533	-0.513008
1917	EEF1A2	-0.583654	-0.633193	-0.681209	-1.38078	-0.395694	-0.39788	0.60569	0.527809	0.699571	-0.0923009
1933	EEF1B2	-0.24591	-1.31664	-0.521496	-0.451406	-0.780665	-0.19997	0.363606	1.49152	-0.58491	1.5552
1936	EEF1D	-0.943903	-0.213512	-0.52816	-1.69606	-0.788105	-1.16191	0.274432	-0.118279	1.22626	-0.829272
1937	EEF1G	-0.659259	-0.531098	-0.68537	-0.872306	-0.412553	-0.177984	0.0320922	0.19972	-0.299946	-0.211008
1938	EEF2	-1.26809	-1.12644	-0.489086	-0.0638277	-0.0556342	0.106218	0.557126	1.19915	-0.455017	-0.657469
1939	EIF2D	-0.854504	-1.49541	-0.243587	-0.17493	-0.0184435	0.505747	1.09394	0.724334	-0.528667	-0.739845
1942	EFNA1	-0.208531	-0.0543744	-1.08795	-3.50382	-1.31156	-2.02541	0.0134911	-0.150986	2.51913	-0.225426
1943	EFNA2	-0.0438074	-0.478006	-2.1484	-0.862179	-1.25492	-0.955317	-0.806666	0.241141	-1.32066	1.13421
1944	EFNA3	-0.0457665	-0.309561	-2.87557	-0.646217	-2.0387	-0.714756	-0.774298	0.484699	-2.59284	1.28634
1945	EFNA4	-0.160834	-0.689873	-1.07809	-1.26323	-1.03791	-1.26266	-0.256845	0.96127	0.291191	1.32804
1946	EFNA5	-0.5336	-0.28615	-0.954408	-2.224	-1.20369	-1.47788	0.755364	-0.837451	1.29886	-1.61192
1947	EFNB1	-0.35236	-0.574545	-0.703866	-0.766085	-0.599193	-1.05928	0.552724	0.835255	0.464273	0.35943
1948	EFNB2	-0.89625	-0.633097	-0.225583	-0.298214	-0.343641	-0.193548	0.742111	0.480222	-0.166743	-0.371263
1949	EFNB3	-0.645461	-0.98459	-0.326771	-0.704222	-0.522036	-0.713621	0.640682	0.921807	0.42329	0.440499
1950	EGF	-0.647237	-0.747864	-0.610915	-1.20365	-0.369587	-0.524711	0.321041	-0.33564	0.6127	-0.664346
1951	CELSR3	-4.43249	-0.395114	-0.509089	-0.716781	-0.395697	-0.529811	2.83785	0.0703673	0.24723	-4.89483
1952	CELSR2	-0.806612	-1.25521	-1.65632	-0.169476	-0.221844	0.0243118	1.06794	1.44425	-1.50708	0.585536
1953	MEGF6	-0.0651002	-0.173739	-4.83437	-0.945991	-1.78937	-1.22862	-1.31429	0.132132	-3.9286	1.4505
1954	MEGF8	-1.22154	-0.572084	-0.682501	-0.336685	-0.959486	-0.352186	1.41319	0.421001	-0.698858	-1.18585
1955	MEGF9	-2.16058	-0.956174	-0.136027	-0.591609	-0.0328827	-0.396249	1.46139	0.70947	0.582744	-1.41985
1956	EGFR	-0.606265	-0.572016	-0.571187	-0.852211	-0.106046	-0.715375	0.372024	0.68036	0.671012	-0.310233
1958	EGR1	-0.625548	-0.0717656	-1.37135	-1.6524	-1.52113	-1.24992	0.123044	-0.0708002	-0.390568	-0.586729
1959	EGR2	-0.580178	-1.05614	-0.98105	-0.805026	-0.763845	-0.283035	-0.189981	1.29142	-0.512018	1.55599
1960	EGR3	-0.221218	-1.97579	-1.22274	-0.482236	-0.8619	-0.477804	0.333056	1.92117	-0.834189	2.36657
1961	EGR4	-1.2005	-0.890629	-0.539567	-1.58142	-0.355733	-1.22244	1.07677	0.267346	1.35522	-0.86671
1962	EHHADH	-0.434395	-0.337702	-0.87464	-0.844328	-0.442543	-0.821427	0.188189	0.53262	-0.380094	-0.357745
1964	EIF1AX	-2.29323	-0.281611	-0.207229	-0.737345	0.355673	-0.513387	2.03599	-0.00836999	1.01798	-2.86811
1965	EIF2S1	-0.794281	-0.739693	-0.416824	-0.637216	-0.0216983	-0.442525	0.467864	0.26069	0.475045	-0.214245
1967	EIF2B1	-0.804265	-0.532997	-0.803739	-1.22446	0.0595416	-1.46505	0.385493	-0.0700307	1.58157	-0.530178
1968	EIF2S3	-0.438385	-0.492846	-1.03904	-0.481419	-0.916859	-0.219679	0.215997	0.38354	-0.892746	0.176172
1969	EPHA2	-0.942358	-2.90834	-1.3317	-0.124354	-1.49474	1.15344	1.18631	1.3193	-2.91041	1.97048
1973	EIF4A1	-2.58076	-1.98689	-0.0588841	-0.549386	0.711133	0.267534	1.14889	0.640477	0.661341	-0.781771
1974	EIF4A2	-1.2699	-0.65702	-0.250962	-0.508608	-0.0349554	-0.613787	1.44804	0.585873	0.633583	-1.05781
1975	EIF4B	-1.00397	-0.130901	-0.155336	-1.93761	0.0144732	-0.987854	1.23896	-0.528904	2.04479	-1.9717
1977	EIF4E	-0.766319	-0.252335	-0.378023	-1.65708	-0.371574	-1.23347	0.982407	-0.599585	1.54236	-1.66339
1978	EIF4EBP1	-0.458232	-0.976233	-1.67002	-0.312319	-0.509941	0.185357	0.344498	0.516524	-1.52538	0.545818
1979	EIF4EBP2	-0.343612	-2.004	-0.681552	-0.234796	-0.763789	0.436006	0.432922	0.87973	-1.28027	1.71946
1981	EIF4G1	-0.39149	-0.236714	-0.420425	-1.24642	-0.344773	-0.959755	0.606379	-0.362269	1.02979	-0.980936
1982	EIF4G2	-0.306257	-0.023765	-0.612981	-5.43683	-0.884313	-2.75722	0.104319	-0.378695	5.17467	-0.559558
1983	EIF5	-0.97649	-0.335188	-0.427264	-1.526	-0.304208	-0.422022	0.595588	-0.15898	1.10504	-0.990274
1984	EIF5A	-1.04834	-0.264161	-0.166876	-1.49797	0.234943	-1.1107	1.13011	0.206966	1.89277	-1.21125
1990	CELA1	-0.335849	-1.18367	-0.968259	-0.413436	-0.797144	0.323541	-0.181752	0.639806	-1.25051	1.18058
1991	ELANE	-0.270256	-2.10971	-1.09016	-0.420425	-0.928643	0.426747	0.421065	1.93722	-1.51183	2.38376
1992	SERPINB1	-0.409898	-0.735687	-0.805696	-0.892744	-0.662291	-0.557727	0.270802	0.695441	-0.136055	0.535216
1993	ELAVL2	-0.425436	-0.672218	-0.702148	-0.23272	-0.302027	-0.0467223	0.42838	0.918626	-0.534362	0.548855
1994	ELAVL1	-2.26601	-4.212	-0.114859	-0.00267426	0.0780298	0.867908	1.82238	2.94498	-0.797806	2.24658
1995	ELAVL3	-0.624943	-0.215489	-0.591955	-0.573795	-0.234086	-0.672281	0.437352	0.32209	-0.438571	-0.425368
1996	ELAVL4	-0.180378	-0.37139	-1.03258	-1.19864	-0.808523	-0.370499	0.00290496	-0.239666	-0.468446	-0.308749
1997	ELF1	-0.318312	-2.5002	-1.42526	-0.397211	-0.532675	0.144461	0.187202	0.335204	-1.23101	2.1869
1998	ELF2	-4.24636	-0.300809	-0.00356013	-0.991223	0.93327	-0.73795	2.78803	0.316881	1.94125	-4.65553
1999	ELF3	-0.405984	-0.469911	-0.78159	-0.645448	-0.612628	-0.30686	0.179399	0.535445	-0.334707	0.361739
2000	ELF4	-0.287612	-2.72679	-1.56757	-0.0126469	-1.64749	0.841124	-0.43073	1.65045	-2.93445	3.20639
2001	ELF5	-1.14995	-0.34019	-0.771713	-2.01691	-0.539822	-0.414438	1.34122	0.460325	-1.25149	-1.19653
2002	ELK1	-0.422609	-1.06494	-1.66789	-0.583596	-1.70035	-0.68827	0.0121966	1.29753	-1.48324	1.4369
2004	ELK3	-0.995067	-0.339206	-0.344513	-1.72714	0.1985	-0.415997	0.879354	-0.303799	1.51303	-1.35278
2005	ELK4	-0.235094	-1.87836	-2.8236	-0.891604	-1.31252	0.701953	0.261286	1.44586	-2.79118	2.02572
2006	ELN	-2.46025	-0.308878	-0.241425	-2.30135	0.966617	-0.845479	1.18981	-0.570137	2.74353	-2.77954
2009	EML1	-0.989165	-0.0416978	-0.304134	-1.57837	-0.317375	-1.54036	0.854922	-0.557433	1.76617	-1.70072
2010	EMD	-0.432973	-1.38984	-0.57829	-0.515775	-0.815449	0.447597	0.464321	0.722373	-1.26459	0.991054
2011	MARK2	-0.976006	-0.25312	-2.79073	-1.18734	-2.28063	-1.23436	1.21489	-0.324942	-1.91456	-1.70107
2012	EMP1	-0.368288	-0.63978	-1.72701	-0.40517	-1.74256	-0.491586	0.468594	0.637871	-1.81994	0.319942
2013	EMP2	-0.673598	-0.612922	-0.831418	-0.299284	-1.09768	-0.475558	0.41431	0.870003	-0.818662	-0.459715
2014	EMP3	-0.839723	-0.726177	-0.376333	-1.01686	-0.426391	-0.256548	0.932561	0.304306	-0.66266	-0.638434
2015	ADGRE1	-1.31868	-0.932439	-0.115098	-0.532035	0.265987	-0.688506	1.25896	1.18696	1.04158	-0.392896
2016	EMX1	-1.96688	-0.447038	-0.0862674	-1.32837	0.744484	-1.10181	1.00965	-0.0485562	2.22523	-1.85195
2017	CTTN	-0.106094	-0.194356	-1.64288	-1.12497	-1.69336	-1.23	-0.0372722	0.278239	-0.69493	0.327624
2018	EMX2	-0.571345	-0.223857	-0.843808	-0.988404	-0.140515	-1.26941	0.060669	0.189423	1.13811	-0.370574
2019	EN1	-0.620592	-0.755159	-1.34195	-2.05646	-1.50207	-2.02141	0.590771	-0.386746	0.883311	-0.986736
2020	EN2	-0.659142	-0.544091	-0.299392	-1.63971	-0.0562562	-1.76855	0.563333	0.7533	2.17449	-0.22209
2021	ENDOG	-0.227204	-0.369169	-2.38999	-0.633218	-0.97808	-0.921376	-0.441977	0.516148	-1.75769	0.968585
2022	ENG	-0.45319	-1.74371	-0.57664	-0.556147	-0.761259	0.188608	0.132438	0.634949	-0.950088	1.38491
2023	ENO1	-3.96531	-0.398778	-0.0146325	-0.847832	1.46938	-0.348301	2.1495	0.0862218	1.99955	-4.12035
2026	ENO2	-0.208481	-0.261956	-1.14357	-1.24495	-1.25701	-1.18152	0.071491	0.0250607	-0.126399	-0.0708197
2027	ENO3	-1.30457	-0.737407	-0.40517	-0.432404	0.00352955	0.00512026	0.54685	0.329398	-0.0272806	-0.607424
2028	ENPEP	-2.17824	-1.92314	-1.14371	-2.94848	-1.08591	0.149817	-0.300098	1.27625	-2.18728	-1.59685
2029	ENSA	-0.841067	-0.366451	-1.2587	-0.737461	-1.44066	-0.585785	-0.305258	0.289171	-1.00125	-0.760662
2030	SLC29A1	-0.224344	-0.10686	-0.897647	-1.23906	-1.15285	-1.47607	0.031279	-0.231233	0.470139	-0.287603
2033	EP300	-0.604938	-0.0322943	-0.676284	-3.57377	-0.439491	-1.76967	0.563527	-1.12743	3.18823	-1.78529
2034	EPAS1	-0.281496	-1.50043	-0.639367	-0.742944	-0.561081	-1.03323	0.334727	1.62075	0.483372	1.77191
2035	EPB41	-0.367725	-0.575561	-1.66429	-0.787532	-1.1442	-0.966348	0.575085	0.411405	-0.89461	-0.26455
2036	EPB41L1	-0.968838	-0.293528	-0.753646	-2.12465	-1.00633	-1.50423	-0.0187686	-0.840705	1.45861	-1.06378
2037	EPB41L2	-0.341062	-1.21446	-0.870558	-0.484906	-0.504613	-0.035411	-0.0827766	0.229298	-0.607353	0.927475
2038	EPB42	-2.17064	-1.60996	-0.0741073	-0.087151	0.815201	0.00733376	1.06565	1.12803	0.807973	-0.564133
2039	DMTN	-1.31694	-0.668066	-0.408654	-0.715527	0.403048	-0.0503693	0.670195	0.553153	0.547502	-0.659349
2040	STOM	-0.363764	-1.32644	-0.993283	-0.432319	-0.586328	0.411153	0.197643	0.750105	-1.1444	1.10994
2041	EPHA1	-0.695274	-1.51322	-0.978608	-0.479326	-0.724735	-0.655651	0.960234	0.748499	-0.504039	-0.844905
2042	EPHA3	-0.906193	-1.75246	-0.437118	-0.717951	0.135399	-0.532372	0.284478	0.00438561	0.724421	-0.891412
2043	EPHA4	-0.840732	-0.932666	-1.37327	-0.523766	-0.0145858	0.155314	1.09742	0.773388	-0.866327	-0.336817
2044	EPHA5	-0.714708	-0.378384	-0.701776	-1.10347	-0.63451	-0.873262	0.981608	-0.108767	0.467295	-1.14107
2045	EPHA7	-1.45604	-0.538857	-0.182372	-0.339258	0.285213	-0.541307	1.36214	0.502844	0.841278	-1.25683
2046	EPHA8	-0.170118	-0.27907	-1.12655	-1.574	-1.01562	-1.49176	-0.288792	-0.554964	0.653396	-0.287607
2047	EPHB1	-2.65826	-0.949022	-0.0724722	-0.916273	0.354659	-0.193007	2.2114	0.698522	1.00595	-2.28261
2048	EPHB2	-1.74673	-1.0708	-0.270434	-0.320657	0.192113	-0.51195	0.523197	0.830998	0.705852	-0.742715
2049	EPHB3	-0.234322	-0.119949	-0.719672	-1.63734	-0.647531	-1.01735	0.209185	-0.531677	0.989379	-0.749639
2050	EPHB4	-0.232531	-0.323864	-0.878163	-1.2505	-1.13511	-0.440536	0.354448	-0.223314	-0.788081	-0.584937
2051	EPHB6	-0.555455	-0.347559	-0.467079	-0.743634	-0.664148	-0.40414	0.249419	-0.0131461	-0.379588	-0.334905
2052	EPHX1	-0.687371	-0.977444	-0.783351	-0.384711	-0.508892	-0.501177	-0.042339	1.0379	-0.398715	1.11851
2053	EPHX2	-0.437138	-0.29285	-1.51286	-1.39504	-1.14309	-1.05545	0.671611	0.0982607	-0.146844	-0.591227
2054	STX2	-0.845239	-0.914429	-0.407839	-0.351048	0.0920638	0.141998	0.587066	0.636237	-0.0756215	0.0848825
2055	CLN8	-0.680348	-0.860606	-0.566011	-0.663208	-0.129225	-0.15246	0.610134	0.235364	0.0999351	-0.415867
2056	EPO	-2.10906	-1.80343	-0.26288	-0.28995	0.812619	-0.132503	1.21164	1.15508	0.945509	-0.310822
2057	EPOR	-0.89307	-0.108879	-0.836671	-1.25342	-0.558721	-1.48747	0.888549	0.0589979	1.01796	-1.14154
2058	EPRS1	-1.3139	-0.29353	-0.26113	-1.4264	0.266064	-1.6201	0.540968	0.196812	2.21708	-1.07685
2059	EPS8	-1.64376	-0.579692	-1.36746	-0.935665	0.292558	-0.676309	1.69694	0.490566	-1.06073	-1.6086
2060	EPS15	-0.589538	-0.569596	-1.52351	-1.09084	-0.852421	-0.393685	-0.527772	0.660438	-0.630593	-1.18838
2063	NR2F6	-1.02112	-0.305875	-1.04549	-1.12731	-1.27764	-1.31025	1.25305	0.178216	0.0880836	-1.29106
2064	ERBB2	-1.01901	-0.751878	-0.199755	-0.51542	-0.238918	-0.361763	1.25156	0.432392	0.338726	-0.861627
2065	ERBB3	-1.70707	-1.61096	-0.131695	-0.451988	0.426837	-0.70143	1.73275	1.6963	1.17285	-0.102795
2066	ERBB4	-0.909745	-0.481081	-3.70632	-1.29479	-1.78063	-1.22222	-1.44145	0.72584	-2.47534	-2.20927
2067	ERCC1	-0.797891	-0.498204	-0.332086	-1.21141	0.0539724	-0.641456	0.424536	0.1734	1.12109	-0.391001
2068	ERCC2	-1.03708	-0.264774	-0.666815	-1.3389	-0.19539	-0.875521	0.45899	-0.417192	0.956174	-1.16797
2069	EREG	-1.09651	-0.89356	-0.301661	-1.13234	-0.481768	-0.390784	0.980151	0.863615	-0.835642	-0.234032
2070	EYA4	-0.277363	-1.59823	-1.3596	-0.491699	-1.51382	-0.754317	0.204867	1.17754	-1.15329	1.64037
2071	ERCC3	-0.752668	-0.650352	-1.28323	-0.548786	-1.43234	-0.065301	0.878766	0.285232	-1.55184	-0.602288
2072	ERCC4	-2.93931	-1.21096	-0.499129	-0.146944	-0.754171	0.339772	2.33394	1.37459	-1.14924	-1.97675
2073	ERCC5	-0.157256	-0.610781	-0.885716	-0.788773	-1.13568	-0.100645	0.192504	-0.0151651	-1.03957	-0.49881
2074	ERCC6	-1.3005	-1.19741	-0.266194	-1.17011	-0.419549	-1.42211	1.19949	0.936199	1.34989	-0.282748
2077	ERF	-0.164873	-0.565423	-1.49353	-0.607831	-1.25896	-0.25856	-0.15586	0.648006	-1.33614	0.898132
2078	ERG	-1.67705	-1.51299	-0.0922995	-0.037281	0.0306058	0.479206	1.65055	1.33921	-0.451962	-0.351923
2079	ERH	-1.472	-0.22509	-0.2638	-1.74586	0.0662123	-1.83795	0.606429	-0.0958765	2.41295	-1.43109
2081	ERN1	-0.164062	-0.31757	-1.00239	-2.04676	-0.902863	-1.2132	0.0433083	0.500994	1.0895	0.482742
2086	ERV3-1	-0.557875	-0.983767	-0.915063	-0.17249	-0.677667	0.135501	0.443581	1.0833	-1.10121	0.768521
2091	FBL	-0.905533	-0.570394	-0.561872	-0.67328	-0.0734269	-0.963391	0.892847	0.50728	0.89691	-0.510862
2098	ESD	-0.602475	-1.60337	-0.498485	-1.03363	-0.339134	-0.661358	0.720947	1.52702	0.624665	1.28512
2099	ESR1	-0.68553	-1.08816	-0.80047	-1.70843	-1.0718	-1.27136	0.446571	-0.470876	0.929634	-1.00191
2100	ESR2	-1.68775	-1.01251	-0.222476	-0.305967	0.606774	-0.0134506	1.21917	1.17574	0.625819	-0.676635
2101	ESRRA	-0.273582	-0.346234	-1.43623	-2.12039	-0.527594	-0.847466	-0.109772	-0.433388	0.755248	-0.331671
2103	ESRRB	-0.301987	-1.5222	-1.05787	-1.24714	-0.592338	-0.958119	-0.22648	0.142615	0.411847	1.27482
2104	ESRRG	-1.24401	-0.580285	-0.266756	-0.504335	-0.0710047	-0.768618	1.15631	0.841832	0.736959	-0.734457
2107	ETF1	-1.25435	-0.805528	-0.866986	-1.04985	-0.108399	-0.322603	0.104603	0.147631	0.281643	-0.450883
2108	ETFA	-2.31562	-1.08109	-0.215698	-0.99682	0.905844	-0.213537	1.29445	0.29754	1.36498	-1.58679
2109	ETFB	-1.02165	-0.350281	-0.193118	-0.931987	-0.0518807	-1.0434	1.25377	0.242385	1.23654	-1.21394
2110	ETFDH	-1.27173	-0.278183	-0.142586	-0.782828	-0.155518	-0.519722	1.44902	-0.0450701	0.736582	-1.79428
2113	ETS1	-0.78129	-0.886954	-0.319702	-0.455057	-0.224495	0.122896	0.899532	0.263684	-0.37283	-0.644568
2114	ETS2	-0.633814	-1.40751	-1.53972	-1.16466	-0.40858	-0.817831	-0.0185953	1.55448	-0.555113	1.75304
2115	ETV1	-0.750082	-1.30687	-0.698719	-0.210815	-0.429116	0.171518	0.0217666	1.16938	-0.773829	1.27555
2116	ETV2	-1.3412	-0.205021	-0.247526	-1.48733	0.255826	-0.662235	0.567046	-0.190733	1.54271	-1.3657
2117	ETV3	-0.0431271	-0.539687	-2.92367	-0.713326	-1.82945	-0.282886	-0.643567	0.299501	-2.69769	1.06581
2118	ETV4	-0.902207	-0.53798	-0.254619	-0.336007	-0.399572	-0.535837	1.13147	0.793979	0.15872	-0.496553
2119	ETV5	-0.203486	-0.192385	-1.31941	-1.55544	-0.833896	-1.0016	-0.273746	-0.511114	0.289547	-0.237627
2120	ETV6	-1.65708	-0.610391	-0.0997504	-0.555305	0.00560802	-0.264979	1.63666	0.316071	0.529856	-1.68509
2121	EVC	-0.722039	-0.123622	-0.36843	-1.20174	-0.58251	-1.22278	0.988322	0.0767385	1.05088	-1.09045
2122	MECOM	-0.506708	-0.228752	-0.62097	-2.73149	-0.432872	-2.38895	0.548716	0.348144	2.87759	-0.342766
2123	EVI2A	-0.950026	-1.09042	-0.190578	-0.755768	0.0565067	0.0360304	0.687777	0.380491	0.56556	-0.33784
2124	EVI2B	-0.497621	-0.268929	-0.524791	-0.825918	-0.671259	-1.11785	0.744481	0.359387	0.538632	-0.447881
2125	EVPL	-0.353996	-0.171511	-0.54401	-1.30178	-0.631553	-0.854372	0.164024	-0.395184	0.789847	-0.58823
2128	EVX1	-0.18763	-0.7559	-1.87799	-0.365208	-0.840513	-0.467662	-0.39057	0.750318	-1.55806	1.27458
2130	EWSR1	-0.138761	-0.0574082	-2.03033	-3.19346	-1.4787	-1.4759	-0.135471	-0.787309	-1.16314	-0.656896
2131	EXT1	-0.362882	-0.448093	-0.801239	-0.72837	-0.942309	-1.01977	-0.0577591	0.538856	-0.106348	0.602669
2132	EXT2	-1.11598	-0.945016	-0.381548	-0.379578	-0.189228	0.164134	0.390191	1.04546	-0.353368	-0.677205
2134	EXTL1	-0.645511	-0.559906	-0.561806	-3.19702	-0.435266	-2.05964	0.371785	0.522083	3.09563	-0.172967
2135	EXTL2	-0.275326	-2.53866	-0.940306	-0.220363	-1.14164	0.605755	0.377106	1.64867	-1.8899	2.59606
2137	EXTL3	-1.54235	-0.797049	-0.734625	-0.184052	-0.82299	0.0280287	0.714599	1.0635	-1.01359	-0.82292
2138	EYA1	-0.991052	-0.129689	-1.36904	-2.85505	0.19565	-1.36872	0.916247	-0.784002	2.15766	-1.90599
2139	EYA2	-0.26501	-0.541301	-1.78053	-0.930065	-0.786377	-0.724644	-0.186814	-0.105921	-0.852702	0.287889
2140	EYA3	-0.158357	-0.45165	-1.05886	-0.841576	-0.986418	-0.752024	0.195501	0.160759	-0.319612	-0.295344
2145	EZH1	-0.983674	-0.433851	-0.607714	-0.541292	-0.878066	-0.288882	1.22095	0.215738	-0.592917	-1.14575
2146	EZH2	-0.889309	-0.00121173	-0.166726	-5.42018	-0.138702	-3.46159	0.750843	-1.37885	6.21614	-2.30745
2147	F2	-0.801924	-0.0619877	-1.12176	-2.24723	-0.945601	-1.24366	-0.285954	-0.896223	1.16428	-0.959132
2149	F2R	-0.655648	-0.266195	-0.592621	-1.56337	-0.142952	-0.835741	0.414886	-0.296993	1.19261	-0.811447
2150	F2RL1	-1.31573	-0.255739	-2.51401	-1.55077	-2.15844	-1.25209	1.47955	-0.22938	-1.32261	-2.01098
2151	F2RL2	-0.366834	-0.0297245	-0.967258	-3.01657	-0.51899	-1.87794	0.111506	-0.57902	2.45895	-0.76842
2152	F3	-0.721561	-0.29471	-0.463988	-0.729043	-0.00189893	-0.875179	0.558382	0.465333	0.912618	-0.436875
2153	F5	-0.370606	-0.236717	-1.23917	-1.91404	-0.550709	-1.19493	0.144011	-0.734101	0.932987	-0.888261
2155	F7	-2.49291	-1.3695	-1.81015	-0.355451	-1.26174	0.32066	0.278202	1.52942	-2.14945	-1.68155
2157	F8	-0.472187	-0.47788	-0.569763	-0.650738	-0.793628	-0.506164	0.509607	0.47447	-0.298651	-0.035595
2158	F9	-0.720034	-0.471021	-0.441863	-1.86974	-0.45949	-0.452128	0.63495	0.48422	-1.42789	-0.291079
2159	F10	-2.20121	-1.61265	-0.0767458	-0.905509	0.386901	0.082483	1.99049	1.69717	0.882904	-0.657598
2160	F11	-1.45259	-1.14636	-0.931887	-0.379616	-0.900704	-0.498218	-0.157343	1.36241	-0.683373	-1.5503
2161	F12	-1.67659	-1.89048	-0.186048	-0.33305	0.435797	0.390316	0.697008	0.547482	0.153876	-0.260975
2162	F13A1	-0.25928	-0.353009	-1.00875	-0.561862	-0.902343	-0.713691	0.343547	0.388832	-0.485076	0.104095
2165	F13B	-0.476864	-1.06687	-0.667449	-0.204911	-0.723019	0.0721097	0.0474359	0.653983	-0.919876	0.846173
2166	FAAH	-1.41988	-1.27131	-0.880859	-0.137584	-0.15908	0.37697	0.811138	1.14091	-0.91641	-0.361695
2167	FABP4	-0.910411	-0.352856	-0.468166	-2.67979	-0.338722	-1.04392	0.368286	-0.648386	2.32133	-1.15952
2168	FABP1	-0.541157	-0.916371	-0.480192	-0.970545	-0.407308	0.110849	0.576604	0.289132	-0.713395	-0.47268
2169	FABP2	-0.805285	-0.792958	-1.65386	-0.319621	-1.31885	-0.223587	0.804566	1.05998	-1.72621	-0.25571
2170	FABP3	-0.0751243	-0.269261	-1.38392	-1.01687	-1.07054	-0.734884	-0.236689	0.423016	-0.497378	0.687676
2172	FABP6	-0.862476	-0.528337	-1.03513	-1.02794	-0.354216	-0.515413	0.168726	-0.22088	-0.161358	-0.513266
2173	FABP7	-0.348668	-0.508754	-1.48113	-0.489169	-1.32351	-0.567917	0.547186	0.494289	-1.24696	-0.168599
2175	FANCA	-0.444349	-0.326773	-1.17456	-2.55849	-0.577696	-1.70364	0.320768	-0.756992	1.7841	-1.08415
2176	FANCC	-0.396876	-0.546328	-1.048	-1.70711	-0.457172	-0.743591	-0.0550768	-0.625605	0.718653	-0.589778
2177	FANCD2	-1.72739	-0.840976	-0.381631	-0.221469	0.627327	-0.184985	0.887587	0.852316	-0.82795	-0.887118
2178	FANCE	-0.562688	-1.00169	-0.96769	-0.842984	-0.714257	-0.272202	0.263496	0.168842	-0.459308	-0.449092
2180	ACSL1	-0.702523	-0.215927	-0.338815	-1.43851	-0.194821	-0.63765	0.6112	-0.477475	1.18551	-1.19247
2181	ACSL3	-0.481774	-0.689917	-0.543251	-1.84199	-0.804233	-1.89519	0.563066	0.961277	1.69615	0.449328
2182	ACSL4	-2.2279	-0.0193283	-0.126723	-4.87396	0.8679	-2.1806	1.06797	-1.8787	5.64177	-3.68248
2184	FAH	-0.30451	-0.933277	-0.856494	-0.326003	-0.474774	-0.184651	-0.0605616	0.437026	-0.604642	0.801836
2185	PTK2B	-1.01533	-1.49122	-0.197461	-0.309087	0.139211	0.0834761	1.24843	0.463107	0.124767	-0.918256
2186	BPTF	-0.198239	-0.109683	-2.79845	-1.77094	-1.74016	-1.85087	0.285859	0.0614591	-1.03345	-0.241241
2187	FANCB	-0.64821	-1.1143	-0.554763	-0.256075	-0.11924	-0.0162594	0.507907	0.914429	-0.315942	0.61847
2188	FANCF	-0.623832	-0.770817	-0.594096	-0.398201	-0.711294	-0.191096	0.889101	0.730415	-0.555861	-0.216301
2189	FANCG	-1.30882	-0.129152	-0.26259	-1.8817	0.393703	-1.91846	1.01372	-0.607255	2.8227	-2.00479
2191	FAP	-0.622862	-0.389435	-0.517259	-0.766225	-0.0973659	-0.403484	0.192623	0.288859	0.394579	-0.252486
2192	FBLN1	-0.14398	-0.623514	-1.99745	-0.684295	-0.948565	-0.275595	-0.585453	0.0316387	-1.47555	0.781508
2193	FARSA	-3.5457	-1.03986	-0.0402774	-0.882006	1.03686	-0.123276	2.06116	0.310951	1.43333	-3.05654
2194	FASN	-0.624507	-1.20013	-1.19665	-0.263523	-0.454332	0.333553	-0.333668	0.933416	-1.22127	1.3917
2195	FAT1	-0.447009	-1.01989	-0.581917	-0.618645	-0.298783	-0.514427	0.513239	0.0927035	0.218749	-0.710665
2196	FAT2	-0.530179	-0.775306	-1.71279	-0.559253	-0.18133	0.0346804	0.141389	0.901623	-1.17359	0.798776
2197	FAU	-0.69884	-0.175726	-1.3465	-1.59616	-0.0204957	-1.42295	0.316395	-0.18478	1.4245	-0.724448
2199	FBLN2	-0.867032	-0.151821	-0.750658	-1.07248	-0.327286	-1.20701	-0.016274	0.179584	0.936737	-0.741543
2200	FBN1	-0.581429	-0.269542	-1.87489	-1.04415	-1.45372	-0.624358	-0.704307	-0.167461	-1.17386	-0.620868
2201	FBN2	-0.350966	-0.519086	-1.32147	-1.81307	-1.48611	-1.87752	0.550301	0.567464	0.628381	0.168994
2202	EFEMP1	-0.704087	-0.592873	-1.05985	-0.899773	-0.0160126	-0.572868	0.151173	0.199609	-0.579406	-0.121305
2203	FBP1	-1.40586	-0.954691	-0.093785	-0.172274	0.097114	0.170296	0.978494	0.923228	-0.107313	-0.454543
2204	FCAR	-0.251632	-1.01879	-2.38473	-0.318564	-0.940895	0.178556	0.389082	1.01031	-2.34994	0.987147
2205	FCER1A	-0.362065	-0.142326	-0.774312	-2.07334	-0.763292	-0.832756	0.0253792	-0.368591	1.30088	-0.451107
2206	MS4A2	-0.370965	-0.238422	-2.02421	-1.11847	-0.996279	-1.34179	-0.597832	0.36636	-0.969398	-0.97326
2207	FCER1G	-0.197278	-0.000116483	-1.37802	-11.3138	-1.03147	-3.47794	-0.443962	-3.07936	10.2325	-2.64277
2208	FCER2	-0.600341	-0.966201	-0.710247	-0.314627	-0.446193	-0.50184	0.0132204	1.04999	-0.399514	1.09943
2209	FCGR1A	-0.0743083	-0.00270403	-2.12706	-7.06766	-1.07414	-2.76475	-0.826927	-2.36312	5.22185	-1.53786
2210	FCGR1BP	-0.0423034	-2.32962e-05	-1.82506	-8.97202	-1.26606	-4.12117	-0.683644	-2.88035	7.69615	-2.19711
2212	FCGR2A	-0.105692	-0.22825	-2.13616	-1.13983	-1.97701	-1.06466	-0.0167714	0.338386	-1.35094	0.375709
2213	FCGR2B	-0.0312775	-0.0911679	-2.36816	-2.96962	-1.98668	-1.51112	-0.649104	-1.20918	-0.766755	-0.563268
2214	FCGR3A	-0.0869099	-0.603969	-1.65298	-1.05777	-1.70081	-1.20265	-0.0175937	0.610857	-0.776173	0.813818
2215	FCGR3B	-1.39709	-0.60231	-0.622103	-0.874597	-0.802377	-0.655257	1.53654	0.866531	-0.292229	-1.03951
2217	FCGRT	-0.873961	-1.28432	-0.699308	-0.449672	-0.43871	0.00157627	0.228797	0.335576	-0.506132	0.424025
2218	FKTN	-0.692492	-0.501736	-0.739464	-1.07402	-0.444642	-0.360545	0.416682	-0.251548	-0.34496	-0.694925
2219	FCN1	-0.634182	-0.964702	-0.183215	-0.51945	-0.1946	-0.0230382	0.899671	0.191099	-0.377475	-0.781868
2220	FCN2	-2.12323	-0.370312	-0.943346	-1.58995	0.438944	-1.51272	1.95299	0.344655	2.05599	-2.37896
2222	FDFT1	-3.87576	-0.823467	-0.627933	-0.402476	0.825567	-0.595003	2.18192	0.917378	-1.43835	-3.30387
2224	FDPS	-7.30535	-2.26931	-0.00123504	-0.156387	2.22132	0.647659	2.95006	1.18637	1.58129	-5.33594
2230	FDX1	-0.529242	-3.8231	-1.222	-0.0130851	-0.306062	1.196	0.783576	1.86102	-1.92812	3.4656
2232	FDXR	-1.22517	-2.47526	-0.156409	-0.0546114	-0.012223	0.624172	1.41584	2.05663	-0.644485	1.40475
2235	FECH	-0.461109	-2.16402	-1.41493	-0.402769	-1.55122	-0.367368	0.384902	1.42963	-1.55755	1.99784
2237	FEN1	-2.07179	-1.48696	-0.905678	-0.580237	-0.166257	0.158773	1.34528	0.710389	-0.459953	-0.8632
2239	GPC4	-0.377619	-2.65715	-0.588754	-0.135183	-0.548586	1.05312	0.588964	1.65707	-1.66469	2.51736
2241	FER	-1.759	-2.44505	-0.73134	-0.180659	-0.354745	0.36443	-0.0014112	0.709162	-0.905794	0.987714
2242	FES	-1.05254	-0.355741	-0.833441	-0.618145	-0.0691299	-0.904275	0.928218	0.213356	-0.86245	-0.99828
2243	FGA	-1.35253	-0.611893	-0.846816	-0.400262	-0.538461	-0.0994255	0.476545	0.767237	-0.626229	-0.795641
2244	FGB	-1.28276	-0.725384	-0.612485	-1.50568	-0.241486	-1.50289	1.21026	-0.518248	1.54562	-1.81615
2245	FGD1	-0.238591	-0.353936	-0.909451	-1.17392	-1.15556	-0.481664	0.365708	0.0711924	-0.72393	-0.316297
2246	FGF1	-0.516959	-0.303996	-0.898211	-1.06773	-1.15334	-0.973758	0.532619	-0.0721471	-0.246955	-0.641168
2247	FGF2	-0.430052	-0.485251	-1.01541	-0.432005	-0.295872	-0.672883	0.183327	0.730997	-0.694618	0.550444
2248	FGF3	-0.44718	-1.07466	-0.76551	-0.494855	-0.870006	0.0456209	0.516152	0.217395	-0.954791	-0.694974
2249	FGF4	-1.61503	-0.112667	-0.468426	-1.57771	-0.0923549	-1.72635	1.67866	-0.491294	1.97496	-2.63928
2250	FGF5	-0.430256	-1.44057	-0.500264	-0.244488	-0.594623	0.222825	0.390292	1.37218	-0.856529	1.40884
2251	FGF6	-0.459307	-1.4375	-0.512443	-0.446901	-0.770428	-0.636468	0.69919	1.57706	-0.149134	1.31435
2252	FGF7	-1.17383	-0.195249	-0.159939	-0.945412	-0.18309	-0.735525	0.985026	0.0882781	0.960288	-1.32732
2253	FGF8	-0.341457	-1.61668	-0.990231	-0.466419	-0.904707	-0.5134	0.0285083	1.23293	-0.653835	1.75409
2254	FGF9	-0.146556	-0.564542	-1.346	-0.658074	-0.942496	-0.143224	0.165211	0.362146	-1.05455	0.462057
2255	FGF10	-1.52753	-0.885313	-0.0661266	-0.560689	0.383078	-0.424688	1.156	0.542048	0.947142	-0.888472
2256	FGF11	-1.06611	-0.14993	-0.755495	-2.11521	-1.02938	-1.84786	1.06305	0.175096	1.58705	-1.27587
2257	FGF12	-0.355708	-0.526626	-1.08637	-0.657335	-0.633963	-0.685726	-0.262277	0.352551	-0.432151	0.638143
2258	FGF13	-0.223081	-0.492261	-1.72982	-0.326043	-0.62283	-0.417691	-0.124815	0.438496	-1.41869	0.624322
2259	FGF14	-0.508843	-1.37904	-1.29585	-0.242848	-1.46684	-0.365865	0.75816	1.5364	-1.52347	1.16744
2260	FGFR1	-0.385735	-0.477648	-0.82406	-1.37262	-0.909715	-0.833096	0.234376	-0.438079	-0.553883	-0.678708
2261	FGFR3	-0.972556	-1.94844	-0.204752	-0.105417	-0.302655	0.449047	1.21176	1.2953	-0.758237	0.979454
2262	GPC5	-0.521403	-0.889565	-0.465688	-0.221551	-0.234363	-0.287697	0.269319	0.703684	-0.249894	0.5694
2263	FGFR2	-0.25346	-0.34064	-1.37341	-1.02286	-0.774084	-0.419375	-0.164391	0.174321	-0.498706	0.349751
2264	FGFR4	-2.10136	-0.544295	-0.24904	-0.641351	0.307393	-0.164324	1.23176	0.755727	0.613534	-1.62821
2266	FGG	-0.273863	-0.795877	-2.15629	-0.385856	-1.20999	-0.142785	-0.839343	1.06244	-2.06721	1.97213
2267	FGL1	-1.06759	-1.20268	-0.297067	-1.51268	0.248165	-1.68128	0.86857	1.40784	2.28046	0.555937
2268	FGR	-1.50131	-0.507995	-0.655303	-1.04906	-0.796662	-0.410161	1.60545	0.759473	-0.551749	-1.30474
2271	FH	-0.503051	-0.842846	-0.637528	-1.03857	-0.910712	-0.436102	0.321504	-0.228587	-0.621359	-0.646576
2272	FHIT	-0.636739	-0.163212	-1.22163	-1.00056	-1.05398	-0.768271	-0.15949	0.0580583	-0.361247	-0.52111
2273	FHL1	-0.304468	-0.367933	-0.606818	-1.00483	-0.668302	-0.375551	0.103759	-0.205041	-0.49408	-0.315253
2274	FHL2	-1.9208	-0.712291	-0.0927128	-0.270465	0.520576	-0.373918	1.31415	0.649114	0.911984	-1.37941
2275	FHL3	-0.233913	-0.937829	-1.71941	-0.396512	-1.06301	-0.186868	-0.620925	0.368223	-1.58672	1.21405
2277	VEGFD	-0.497828	-0.699779	-0.471412	-1.30071	-0.216555	-0.122117	0.244745	0.0149149	-0.834661	-0.305951
2280	FKBP1A	-0.901536	-0.93928	-0.818258	-1.27855	-0.0844521	-1.12178	0.0597481	1.19318	1.13486	1.13406
2281	FKBP1B	-0.704317	-0.629389	-0.258335	-1.24847	-0.383798	-0.42806	0.864137	-0.0313496	0.99112	-0.898616
2286	FKBP2	-0.17454	-0.531076	-1.64535	-0.692401	-1.69508	-0.768443	0.234087	0.53673	-1.3292	0.467665
2287	FKBP3	-0.904255	-0.735635	-0.39545	-1.12193	-0.285543	-0.900799	0.699873	1.00556	0.952003	-0.349106
2288	FKBP4	-1.01838	-0.604905	-0.337345	-1.00613	0.118422	-0.410544	0.595799	0.0121911	0.852689	-0.715236
2289	FKBP5	-0.998257	-0.849238	-0.649122	-1.10476	-0.826823	-0.741343	1.23393	1.03665	-0.463588	-0.247234
2290	FOXG1	-0.65022	-1.73204	-0.511688	-0.207942	-0.572086	0.631294	0.4783	1.28787	-1.24112	1.3512
2294	FOXF1	-0.569161	-1.9336	-1.04216	-0.0759053	-0.142656	0.729917	0.144282	1.39309	-1.30193	1.84965
2295	FOXF2	-0.657586	-1.87836	-0.768114	-0.198596	-1.04295	-0.287305	0.688844	1.57206	-0.94623	1.50677
2296	FOXC1	-2.55579	-1.02105	-0.291103	-0.27154	1.00715	-0.283885	1.54963	1.26352	-1.29119	-1.56119
2297	FOXD1	-0.728118	-0.903927	-0.986655	-0.387433	-0.402909	-0.611631	0.789081	0.781083	-0.634533	-0.175991
2298	FOXD4	-2.03014	-0.77308	-0.135916	-0.633438	0.0122702	-0.0932089	1.67908	0.64508	0.50858	-1.62768
2299	FOXI1	-2.74445	-1.44932	-0.497718	-0.403091	1.08234	-0.214571	1.69295	1.58539	-1.30036	-1.29959
2300	FOXL1	-0.5486	-2.06613	-0.49113	-0.0506255	-0.524628	0.793102	0.743758	1.45963	-1.38941	1.6779
2301	FOXE3	-0.368976	-0.167696	-0.81167	-1.94844	-0.867094	-1.9567	0.387074	-0.162687	1.57464	-0.585449
2302	FOXJ1	-0.261697	-0.693935	-0.800691	-0.446195	-1.04718	-0.213934	0.00680168	0.37092	-0.905523	0.565165
2303	FOXC2	-1.73251	-0.300135	-0.114473	-1.52768	0.629615	-0.479722	1.53	-0.307605	1.7966	-2.32991
2304	FOXE1	-0.121994	-0.536996	-0.988228	-1.66358	-0.881992	-1.78458	0.0849218	-0.118511	1.12728	-0.462181
2305	FOXM1	-0.0753062	-0.880701	-1.62384	-0.360006	-1.0698	-0.291444	-0.139246	0.889404	-1.48429	1.30644
2306	FOXD2	-0.559868	-0.855456	-0.358754	-0.370593	-0.152489	-0.458087	0.38655	0.595598	0.305827	0.362041
2307	FOXS1	-0.192399	-0.551067	-1.82089	-1.22897	-1.76964	-0.764624	-0.681232	-0.333946	-1.16637	0.49925
2308	FOXO1	-1.34551	-1.39381	-0.509693	-0.25477	-0.767063	0.132825	1.15994	1.06186	-0.935299	-0.109327
2309	FOXO3	-0.36572	-0.672892	-0.815141	-0.99243	-0.576763	-0.711211	0.512079	0.943596	0.222503	0.52968
2312	FLG	-0.558262	-0.19511	-0.590456	-1.78911	-0.15381	-1.37555	0.155926	0.062511	1.71156	-0.374974
2313	FLI1	-0.346464	-0.235433	-1.01801	-1.01836	-0.408955	-1.12574	-0.0738053	-0.214992	0.716788	-0.179615
2314	FLII	-2.92416	-0.87451	-0.328383	-0.556779	0.876857	0.11348	1.04194	0.258601	0.796811	-2.19424
2315	MLANA	-0.569158	-0.689834	-1.20613	-0.821691	-0.50628	-0.338646	-0.339251	0.357473	-0.4194	0.707098
2316	FLNA	-0.259753	-0.287871	-0.765887	-0.565629	-0.782292	-0.681654	0.346946	0.143413	-0.224124	-0.205466
2317	FLNB	-0.328915	-0.86075	-0.627918	-0.34525	-0.731841	-0.108826	0.515648	0.60903	-0.684141	0.539972
2318	FLNC	-0.824869	-0.734459	-1.57371	-0.865598	-1.14567	-0.475306	0.203517	0.264108	-0.975096	-0.108836
2319	FLOT2	-0.53184	-1.25553	-0.518791	-0.306274	-0.777592	-0.487115	0.786321	1.44436	-0.359917	0.978133
2321	FLT1	-0.130579	-1.28976	-1.50296	-1.03154	-0.924444	-0.411714	-0.468519	1.00708	-0.696514	1.87646
2322	FLT3	-0.648722	-0.590006	-1.16997	-0.777269	-0.99625	-0.119271	0.914356	0.183621	-0.96089	-0.733091
2323	FLT3LG	-1.51641	-1.34621	-0.41055	-0.394582	-0.424856	0.422733	1.03025	0.624154	-0.84774	-0.440323
2324	FLT4	-1.23701	-0.309516	-0.331442	-1.30253	-0.529111	-0.686687	0.981589	0.370673	0.983787	-1.11061
2326	FMO1	-1.56496	-1.54631	-0.17827	-0.437442	-0.244851	0.476336	1.12109	0.67865	-0.766342	-0.442833
2327	FMO2	-0.398129	-3.55796	-0.69054	-0.112079	-0.862214	1.39934	0.617756	1.45579	-2.33436	3.26907
2328	FMO3	-0.707574	-0.27851	-0.414285	-0.888139	-0.483424	-1.17837	0.803168	0.167507	0.841125	-0.766917
2329	FMO4	-0.927663	-0.496746	-0.333812	-0.509315	-0.127287	-0.215902	1.16864	0.395936	0.196606	-0.884735
2330	FMO5	-0.278037	-0.137716	-0.927163	-1.82418	-0.519591	-1.33657	0.322413	0.0310214	1.2133	-0.323418
2331	FMOD	-0.827338	-0.360456	-1.57593	-0.845846	-1.6537	-1.13674	0.717792	0.566353	-0.894577	-0.490828
