## Supplementary Tables for "A novel HERC4-dependent glue degrader targeting STING" (part 3 of 3)

### Sheet: Supplementary Table S2. (continued)
Supplementary Table S1. CRISPR/Cas9 knockout screen RSA to Q values of hits.
2332	FMR1	-0.395986	-0.295732	-0.615628	-1.28376	-0.535329	-0.530286	0.267698	-0.384744	-0.668147	-0.660099
2334	AFF2	-1.23638	-0.936159	-0.172999	-0.500819	0.303678	-0.62801	1.42445	0.769123	0.987678	-0.72082
2335	FN1	-1.28556	-1.29146	-1.04979	-0.976964	-0.696479	-0.93192	1.45856	-0.185707	-0.246445	-1.64428
2339	FNTA	-2.71971	-0.710098	-0.0759868	-0.909399	0.0513857	-1.19692	2.09144	-0.0148381	1.50095	-2.91118
2342	FNTB	-1.02135	-2.09017	-0.506146	-0.116892	-0.762433	0.42751	1.25339	1.33511	-1.25199	1.07194
2346	FOLH1	-0.775243	-0.600559	-1.63607	-0.534049	-0.229003	-0.109682	0.868123	0.684872	-1.10846	-0.253171
2348	FOLR1	-0.440379	-1.45675	-0.703415	-0.130752	-0.579815	0.356579	0.218132	1.5909	-1.09762	1.70807
2350	FOLR2	-0.918184	-0.621067	-0.370593	-0.990709	-0.516284	-1.27114	0.543175	0.578122	0.976906	-0.299165
2352	FOLR3	-0.259889	-0.202117	-0.34647	-0.429314	-0.119713	-0.315126	-0.119713	-0.315126	0.212249	-0.203774
2353	FOS	-0.499829	-0.49933	-1.05762	-0.440293	-1.12531	-0.213105	0.212132	0.59553	-1.10146	-0.383398
2354	FOSB	-0.976856	-0.540404	-0.426407	-0.7263	-0.11043	-0.726797	0.29746	-9.91583e-05	0.685452	-0.528234
2355	FOSL2	-0.1801	-0.624372	-1.41239	-0.21156	-0.940891	-0.0884067	0.00214555	0.857031	-1.47266	0.963435
2356	FPGS	-2.61359	-2.15094	-0.18357	-0.118761	0.772051	0.831977	1.19092	1.23947	-0.0882684	-0.465185
2357	FPR1	-1.75596	-0.582979	-0.648103	-0.538096	-0.921705	-0.407467	1.7616	0.844429	-0.525872	-1.48899
2358	FPR2	-0.193403	-0.586554	-1.65486	-1.29063	-1.06177	-1.35859	-0.554339	-0.389274	-0.469859	0.426396
2359	FPR3	-0.491625	-0.688023	-1.35253	-0.780622	-0.279287	-0.614523	0.335301	0.437831	-0.662919	0.22155
2395	FXN	-1.51741	-1.18051	-0.32707	-0.300664	0.514664	0.321327	1.03117	0.475974	-0.195133	-0.649418
2444	FRK	-0.469275	-0.212578	-0.783928	-0.846516	-0.367659	-1.128	0.469479	-0.0927071	0.762912	-0.618018
2475	MTOR	-0.815916	-0.975972	-0.243175	-0.272618	-0.314904	-0.428266	0.575125	1.20582	0.117123	0.650691
2483	FRG1	-1.14809	-1.08537	-0.155065	-0.160773	0.209876	0.260269	0.775313	0.954355	-0.050715	-0.18971
2487	FRZB	-1.30795	-2.36352	-0.515526	-0.0878055	-0.774014	0.132913	0.579083	2.13231	-1.00273	1.87796
2488	FSHB	-0.183606	-0.557502	-0.838943	-1.05216	-0.759194	-0.298698	-0.0876351	0.241647	-0.507461	0.498221
2491	CENPI	-0.289055	-0.185701	-0.946349	-0.772228	-1.18511	-1.04837	0.173217	0.258299	-0.221391	-0.13387
2492	FSHR	-1.62823	-0.557562	-2.12155	-0.369514	-1.35121	-0.174401	-0.824588	0.601767	-2.11057	-1.78348
2494	NR5A2	-0.777483	-0.488976	-0.708349	-0.696063	0.0373855	-0.740638	0.45488	0.735998	-0.77812	-0.402819
2495	FTH1	-1.25552	-0.326244	-0.740381	-1.10154	0.182664	-0.944632	0.4719	0.211688	1.18374	-0.965016
2512	FTL	-0.489452	-0.263037	-0.633346	-0.65939	-0.226446	-0.948463	0.192562	0.308197	0.722486	-0.254234
2515	ADAM2	-0.666403	-2.23299	-1.19583	-0.191443	-0.574453	0.598449	-0.333181	0.979713	-1.54418	2.04399
2516	NR5A1	-1.91277	-0.926261	-1.11694	-0.252127	-1.33573	0.15031	1.84759	0.894291	-1.71936	-1.37185
2517	FUCA1	-0.704607	-1.82457	-0.364287	-0.262502	-0.411189	0.676172	0.489065	1.36094	-1.09211	1.41932
2519	FUCA2	-0.830794	-1.81184	-0.56253	-0.204049	-0.448563	-0.163246	0.996543	1.30047	-0.458165	1.02704
2520	GAST	-0.14537	-0.279614	-1.80288	-0.917871	-1.69014	-1.20415	0.139669	0.348422	-1.00967	0.248192
2521	FUS	-0.210543	-3.14941	-1.92423	-0.132262	-1.85476	0.740448	0.11027	1.33569	-3.15377	3.18411
2523	FUT1	-0.774866	-0.455254	-0.795476	-0.864544	-0.760642	-0.373939	-0.0532109	-0.105492	-0.392822	-0.323861
2524	FUT2	-0.417586	-1.53079	-0.380201	-0.366768	-0.518836	0.142898	0.357394	0.391885	-0.66187	1.11373
2525	FUT3	-0.588255	-0.319889	-1.18619	-0.699709	-0.583634	-0.793952	0.0647302	0.341334	-0.530002	-0.385396
2526	FUT4	-0.240585	-0.427714	-2.03469	-1.11746	-1.59839	-1.38079	0.070939	-0.125108	-0.942692	-0.271019
2527	FUT5	-0.86637	-0.947862	-1.51141	-0.341648	-1.17373	-0.280119	1.12213	0.636437	-1.47203	-0.492479
2528	FUT6	-0.404917	-1.29409	-1.10467	-0.192549	-0.900671	0.0108966	-0.274344	0.680627	-1.28954	1.30483
2529	FUT7	-0.304035	-0.250838	-1.31954	-1.23777	-0.475782	-1.13069	-0.000718126	-0.0648692	-0.659997	-0.083338
2530	FUT8	-1.28883	-3.64102	-0.42962	-0.0190265	0.290347	0.43509	0.604468	2.46796	-0.435359	3.0009
2531	KDSR	-1.23453	-0.200038	-0.373979	-1.38958	-0.126488	-1.00064	1.42356	-0.447649	1.33999	-2.13813
2532	ACKR1	-0.805098	-0.856853	-0.472487	-0.487919	0.0603556	0.100397	0.364688	0.7546	-0.042912	0.393332
2533	FYB1	-1.53773	-0.153336	-1.3116	-1.08736	-1.37234	-1.3076	1.46103	-0.209127	-0.233394	-2.16933
2534	FYN	-1.06607	-1.11176	-0.459661	-0.258438	-0.144481	-0.21211	1.2919	0.549189	-0.212284	-0.744119
2535	FZD2	-0.156512	-0.359086	-1.05738	-1.28726	-0.950759	-0.902846	-0.243302	-0.387086	-0.234826	-0.248415
2537	IFI6	-0.88866	-0.828376	-0.377552	-0.313371	-0.200785	-0.499814	0.625455	0.630065	-0.305839	-0.0604604
2538	G6PC1	-0.865205	-2.17266	-1.62271	-0.0798705	-1.40215	0.348588	-0.579546	1.63997	-2.33355	2.57598
2539	G6PD	-0.516576	-2.15866	-0.541107	-0.0165361	-0.699931	0.835618	0.367423	1.5697	-1.62268	2.03517
2542	SLC37A4	-1.23934	-0.709672	-1.06901	-0.295331	-0.150616	-0.213723	0.139109	0.979301	-0.776252	-0.993211
2547	XRCC6	-1.24071	-1.34635	-0.264191	-0.341396	0.357623	0.118491	0.535648	0.414587	0.251287	-0.160675
2548	GAA	-2.56287	-0.533962	-0.0227124	-0.560716	0.758116	-0.634704	1.88616	0.751528	1.49312	-2.32462
2549	GAB1	-0.313019	-0.330275	-1.06623	-2.01442	-1.29479	-1.99699	0.4917	0.154981	1.1799	-0.337162
2550	GABBR1	-1.31053	-0.257423	-0.550617	-1.01143	-0.0726471	-0.591308	0.724131	-0.00251391	0.6938	-1.27947
2551	GABPA	-0.724771	-1.81962	-0.249336	-0.32041	-0.180165	0.673671	0.992117	0.978304	-0.85679	-1.09494
2553	GABPB1	-0.645281	-2.70058	-0.704911	-0.269287	-0.06922	1.07029	0.834443	1.75349	-1.21994	2.25142
2554	GABRA1	-0.371269	-0.720423	-1.3186	-0.763469	-0.447052	-0.571665	-0.303304	0.18298	-0.568942	0.598649
2555	GABRA2	-0.174989	-0.353898	-0.820798	-0.930109	-0.728968	-0.839686	-0.0733869	0.157815	0.155587	0.29234
2556	GABRA3	-0.773123	-0.262456	-0.814618	-1.13978	-0.615224	-1.15468	0.522248	-0.0371112	0.629877	-0.757406
2557	GABRA4	-0.358166	-1.6111	-0.600661	-0.219337	-0.701168	-0.178436	0.561182	0.785483	-0.647037	1.27285
2558	GABRA5	-0.531435	-1.0508	-1.19447	-0.15082	-1.17818	-0.176669	0.391423	1.24271	-1.44645	0.997212
2559	GABRA6	-0.687563	-1.17935	-0.744549	-0.560033	-0.373951	-0.839825	-0.0113767	1.38989	-0.501084	1.48506
2560	GABRB1	-1.40529	-0.322124	-0.245192	-1.59325	0.252696	-1.13211	0.571347	-0.464765	1.9326	-1.49892
2561	GABRB2	-0.796729	-0.960032	-0.238247	-0.493963	0.0468955	0.174411	1.05916	1.13072	-0.285746	0.178293
2562	GABRB3	-0.125575	-1.27315	-1.41165	-0.293064	-0.869815	-0.0937377	0.0735016	0.961061	-1.36144	1.45076
2563	GABRD	-0.852652	-0.973607	-1.05352	-0.538947	-1.02979	-0.038682	0.721616	0.170247	-1.11673	-0.56448
2564	GABRE	-0.678307	-0.447221	-0.323189	-2.16402	-0.198851	-1.75292	0.94352	-0.405702	2.40911	-1.36887
2565	GABRG1	-1.2459	-0.87791	-0.202584	-0.377829	0.361279	0.115932	1.12001	0.830972	0.301507	-0.467934
2566	GABRG2	-1.18087	-1.5711	-0.570869	-0.297047	-0.332589	-0.43047	0.616441	1.67055	-0.290791	1.12403
2567	GABRG3	-1.11473	-0.415322	-0.659701	-1.34253	-0.210728	-1.07139	0.330655	-0.253939	1.09863	-0.911551
2568	GABRP	-1.46448	-0.49337	-0.0816063	-0.726899	0.0556159	-1.01869	1.24743	0.741158	1.25321	-1.09516
2569	GABRR1	-1.83353	-0.803084	-0.050479	-0.5848	0.191664	-0.383481	1.6117	0.125671	0.785042	-1.80834
2570	GABRR2	-0.686416	-1.38581	-0.298139	-0.293866	-0.0314342	0.248476	0.51086	1.54103	-0.279942	1.24515
2571	GAD1	-0.41055	-0.455221	-1.15869	-0.710584	-1.36537	-0.262637	-0.158487	0.0100325	-1.1903	0.174339
2572	GAD2	-0.131	-0.12871	-0.979545	-2.14632	-0.922759	-2.07656	-0.18896	-0.255727	1.64092	-0.0668056
2580	GAK	-0.342712	-0.662386	-0.929931	-0.910523	-0.788619	-0.573256	-0.139132	-0.137993	-0.216236	0.319676
2581	GALC	-1.25268	-0.877744	-0.164778	-0.315657	0.116134	-0.174294	1.19662	0.591408	0.327281	-0.711942
2582	GALE	-1.29892	-1.26075	-0.513649	-0.346152	0.391701	0.00522167	0.745931	0.717077	-0.421214	-0.0478456
2583	B4GALNT1	-1.21722	-0.415667	-0.43864	-1.202	-0.202541	-0.758236	1.31102	-0.334533	0.944203	-1.83039
2584	GALK1	-1.23372	-0.988107	-2.01451	-1.48358	-0.312211	-1.46507	1.42285	-0.504428	-1.26924	-1.94286
2585	GALK2	-0.469919	-0.651352	-1.10273	-0.438924	-0.925073	-0.573035	0.712407	0.744899	-0.751376	0.184319
2587	GALR1	-0.646949	-0.423116	-1.07944	-1.02112	-0.06747	-1.2961	0.0989735	0.456045	-1.23001	-0.421428
2588	GALNS	-1.42576	-0.76042	-0.354062	-0.670526	0.453774	-0.960058	0.996977	0.950913	1.44882	-0.666937
2589	GALNT1	-0.948657	-0.440379	-0.374007	-0.623792	-0.196427	-0.910222	0.720268	0.445367	0.756238	-0.577856
2590	GALNT2	-2.65653	-0.782534	-0.241742	-0.604135	-0.374435	0.0403059	1.78904	0.468557	-0.550763	-2.2925
2591	GALNT3	-0.580515	-2.01691	-0.641186	-0.33009	-0.428523	-0.27399	0.686151	0.593261	-0.347363	-1.43939
2592	GALT	-0.257522	-1.29649	-1.07501	-0.23464	-0.949427	0.352461	0.188664	1.2461	-1.54956	1.48244
2593	GAMT	-1.29152	-0.559573	-0.629659	-0.52934	-0.901648	-0.800278	1.44509	0.482276	-0.142617	-1.20945
2595	GANC	-1.0402	-0.320874	-0.353514	-1.35899	-0.102101	-0.977692	0.70157	-0.429394	1.33328	-1.34034
2596	GAP43	-0.844014	-0.32196	-0.632535	-0.660428	-0.146953	-0.522562	0.401021	0.508029	0.376643	-0.532909
2597	GAPDH	-1.83359	-1.15925	-0.303864	-0.458481	0.231	-0.147419	0.467703	0.259794	0.408788	-0.705662
2615	LRRC32	-0.524438	-0.211125	-0.36652	-3.04332	-0.319691	-1.39627	0.666141	-1.23652	2.88518	-1.92829
2617	GARS1	-0.19185	-0.594933	-0.955988	-0.705902	-1.18183	-0.286457	0.0694202	0.594177	-0.929647	0.661699
2618	GART	-2.08785	-1.99412	-0.0531307	-0.188621	0.670201	0.565278	1.34405	1.07071	0.171366	-0.28896
2619	GAS1	-0.315522	-0.353541	-0.710033	-1.32442	-0.769284	-0.732645	0.0133697	-0.28061	-0.615477	-0.296428
2620	GAS2	-1.15281	-0.501129	-0.270465	-0.538347	0.303144	-0.812274	0.697478	0.453046	1.14713	-0.696017
2621	GAS6	-0.839303	-0.438195	-0.199374	-2.59051	0.0161841	-1.77028	1.09608	-0.246334	2.98479	-1.40105
2622	GAS8	-0.669425	-0.363142	-0.760881	-1.19514	-0.980931	-0.382064	0.529932	0.107211	-0.739747	-0.522017
2623	GATA1	-1.57287	-1.21286	-0.134238	-0.302701	-0.136754	-0.247171	1.65474	0.666739	0.201424	-1.05154
2624	GATA2	-0.364838	-1.06637	-0.874396	-0.541835	-0.692448	-0.323635	0.244714	0.539469	-0.496609	0.760935
2625	GATA3	-1.49805	-1.04784	-0.733006	-0.438295	0.0658164	-0.682414	1.15764	1.28424	-0.804178	-0.46767
2626	GATA4	-0.811044	-1.86757	-0.484975	-0.460617	0.0656676	-0.589437	0.5194	1.30973	-0.655557	1.31941
2627	GATA6	-1.45646	-0.583666	-0.510568	-0.616553	-0.192718	-0.213017	0.20061	0.583858	0.107912	-0.95323
2628	GATM	-0.333695	-0.826662	-0.876314	-0.911793	-0.42784	-0.0906527	-0.0685852	0.162012	-0.339049	0.544235
2629	GBA	-0.365709	-0.0600664	-1.10999	-1.73147	-0.525234	-1.42749	0.0986061	-0.341015	1.09559	-0.535429
2631	NIPSNAP2	-0.473298	-0.468719	-0.616697	-0.797138	-0.51566	-0.246649	0.697293	0.333556	-0.323923	-0.363766
2632	GBE1	-0.827765	-0.729627	-0.300114	-0.984384	-0.0484332	0.0013866	1.08626	0.490558	-0.686081	-0.60373
2633	GBP1	-0.446808	-1.44047	-0.875686	-0.232435	-0.413054	0.179916	-0.103313	1.09257	-0.874863	1.55483
2634	GBP2	-0.384326	-0.376084	-0.64061	-0.490399	-0.913784	-0.470394	0.363625	0.247299	-0.468142	-0.116617
2635	GBP3	-0.945917	-1.47068	-0.459092	-0.266169	-0.35047	0.491973	0.339345	0.726294	-0.86425	0.651998
2636	GBX1	-0.519769	-1.0414	-5.19535	-0.340722	-3.08619	-0.172593	0.418348	0.675997	-5.66184	0.581796
2637	GBX2	-1.24168	-3.18446	-1.35762	-0.136947	-0.281313	0.913544	1.04754	1.53877	-1.70813	2.00392
2638	GC	-0.249713	-0.261102	-1.32796	-1.46828	-1.49227	-0.827207	0.268465	0.0398644	-0.679703	-0.228884
2639	GCDH	-0.120395	-0.417096	-2.66881	-0.659958	-1.39777	-0.383435	-0.532872	0.0530278	-2.25042	0.656742
2641	GCG	-0.235277	-1.79555	-0.988315	-0.170008	-0.89242	0.647347	-0.0738256	0.736713	-1.74371	1.75824
2642	GCGR	-0.157788	-0.470759	-2.77553	-1.0654	-1.6435	-1.14477	-0.796562	0.712689	-1.78137	1.54136
2643	GCH1	-0.854463	-1.89796	-0.230894	-0.448252	-0.248484	-0.292475	0.785533	0.271431	0.221765	-1.16327
2644	GCHFR	-0.951978	-0.428229	-0.705483	-0.911372	-0.761667	-0.902999	0.586152	0.282529	0.249731	-0.605392
2645	GCK	-1.57192	-0.69965	-0.566212	-0.915767	-0.730843	-0.227016	0.141734	0.141052	-0.613213	-0.872266
2646	GCKR	-0.122554	-1.90876	-1.43109	-0.16196	-1.0068	0.0722983	-0.475509	1.50665	-1.66587	2.66824
2647	BLOC1S1	-0.37734	-1.35001	-1.30894	-0.25667	-0.819115	0.0331698	-0.4031	1.13603	-1.35413	1.82072
2648	KAT2A	-0.87531	-3.72405	-0.314667	-0.0125648	-0.502043	1.31427	0.796738	1.6525	-1.84126	2.9745
2649	NR6A1	-0.49907	-0.707011	-1.10007	-0.574055	-0.895752	-0.146814	0.437118	0.976765	-0.915203	0.578324
2650	GCNT1	-0.0769562	-0.330363	-1.85795	-1.33879	-1.09169	-0.949229	-0.189239	-0.417147	-0.538349	-0.340818
2651	GCNT2	-1.17935	-2.17282	-0.25356	-0.104048	-0.397786	0.766769	1.38138	1.56507	-1.17411	1.01031
2652	OPN1MW	-0.243241	-0.298243	-1.42799	-0.993312	-1.5617	-1.27283	-0.172428	0.199063	-0.521915	0.375541
2653	GCSH	-0.567247	-0.787173	-1.17276	-1.02159	-0.144704	-0.476804	0.114992	0.102384	-0.364888	-0.220287
2657	GDF1	-1.08796	-1.0839	-0.352306	-0.257129	-0.0764067	0.259346	0.39543	0.565331	-0.348982	-0.169949
2658	GDF2	-0.392942	-1.05087	-0.682446	-0.242883	-0.810028	-0.277168	0.410957	1.10342	-0.690764	0.955184
2660	MSTN	-1.26726	-0.986154	-0.514151	-0.974227	0.113907	-0.226981	0.287278	0.0596918	0.572604	-0.361684
2661	GDF9	-0.820519	-0.606734	-1.33277	-0.694647	-1.03312	-0.984897	0.825924	0.442739	-0.639945	-0.438788
2662	GDF10	-0.830552	-1.52016	-0.581233	-0.576345	-0.350929	0.0076535	0.41374	0.133501	-0.358616	-0.744373
2664	GDI1	-1.24971	-0.399114	-0.507725	-0.53775	-0.0371591	-0.756404	0.44042	0.597541	0.719872	-0.864984
2665	GDI2	-1.98438	-0.934853	-0.0812193	-0.95017	0.753543	-0.347435	1.4011	0.00256299	1.40258	-1.74855
2668	GDNF	-1.64108	-0.432254	-0.285239	-0.901805	0.16211	-0.810496	0.520184	0.531191	1.15157	-1.20888
2669	GEM	-0.442794	-0.381615	-0.814075	-0.71239	-1.08296	-0.522366	0.679213	0.00846455	-0.569745	-0.673533
2670	GFAP	-0.213077	-1.46958	-0.943967	-0.337925	-0.889609	-0.262977	-0.165508	1.60057	-0.871754	2.16744
2671	GFER	-0.58479	-3.17593	-0.961483	-0.0130148	-1.20926	1.25917	0.286203	2.44579	-2.64438	3.3731
2672	GFI1	-0.417219	-0.0125638	-0.727446	-2.66931	-0.395562	-2.35554	0.21115	-0.970987	2.75905	-1.24948
2673	GFPT1	-2.00703	-0.124502	-0.147243	-1.94781	0.7643	-1.34661	1.40857	-0.752296	2.77452	-2.86588
2674	GFRA1	-1.05269	-0.572794	-0.551548	-0.927556	0.191777	-0.390111	0.391824	-0.0693565	0.692803	-0.66557
2675	GFRA2	-0.755015	-0.528115	-0.816188	-0.766997	0.0209748	-0.180944	0.442732	-0.0331336	-0.207824	-0.527192
2676	GFRA3	-1.78943	-0.295423	-0.463875	-1.15528	0.217658	-0.673906	0.818858	0.00287519	1.12824	-1.70232
2677	GGCX	-0.325972	-0.636842	-0.838497	-0.259105	-0.562176	-0.249539	-0.0873174	0.547812	-0.658359	0.707127
2678	GGT1	-1.15541	-0.361833	-0.342794	-0.550526	-0.159737	-0.828582	1.19154	0.508985	0.700362	-1.04673
2683	B4GALT1	-0.32928	-0.845998	-1.63742	-0.209281	-1.02351	0.0920374	-0.58702	0.848813	-1.81219	1.52598
2686	GGT7	-1.7724	-0.571288	-0.323457	-0.491597	0.182063	-0.168468	0.44299	0.831825	0.388771	-1.26248
2687	GGT5	-0.726047	-0.343339	-0.280171	-1.21997	-0.256489	-0.658743	0.993313	0.0693572	1.02226	-1.00008
2688	GH1	-1.14068	-1.39453	-0.3221	-0.176807	-0.514864	-0.238889	1.35011	1.23989	-0.311885	-0.27674
2689	GH2	-0.608245	-1.5265	-0.357328	-1.07017	-0.271132	0.250137	0.857231	1.64129	-0.883103	1.20745
2690	GHR	-1.24832	-0.350144	-0.444621	-0.651743	0.0790459	-0.941141	0.437042	0.179652	1.041	-0.93433
2691	GHRH	-0.420007	-0.469616	-1.28581	-0.900848	-0.31848	-1.19009	0.369919	0.29892	-0.952836	-0.0866143
2692	GHRHR	-1.25336	-0.47636	-0.476774	-0.638823	-0.119469	-0.927729	0.238178	0.720074	0.824345	-0.914301
2693	GHSR	-0.952481	-0.711321	-0.229877	-0.812425	0.0280743	-0.339652	0.601114	0.268653	0.688901	-0.410717
2694	CBLIF	-0.777872	-0.333174	-1.58624	-0.587126	-1.26567	-0.590076	0.275106	0.520036	-1.20609	-0.507688
2695	GIP	-0.714012	-0.0619139	-1.7724	-1.48027	-0.911296	-1.16741	0.98086	-0.502451	-0.388497	-1.62032
2696	GIPR	-1.54155	-1.34095	-0.652449	-1.40759	-0.927254	-0.917088	0.999229	0.956743	-0.755208	-0.205051
2697	GJA1	-0.282465	-1.16512	-0.720596	-0.682677	-0.542049	-0.693358	0.0107386	1.19422	-0.155989	1.47638
2700	GJA3	-0.805119	-0.623476	-0.852108	-0.554076	-1.11424	-0.339199	0.57675	0.749019	-0.830372	-0.250341
2701	GJA4	-0.363253	-0.602632	-1.20092	-0.60981	-1.39617	-0.705359	0.569006	0.101644	-0.909186	-0.525099
2702	GJA5	-0.0861584	-1.04871	-2.38523	-0.524429	-1.36691	-0.309674	-0.480774	1.28512	-2.14017	2.01119
2703	GJA8	-0.0625572	-0.216522	-1.64254	-2.66742	-1.2956	-1.31088	-0.245354	-0.670547	1.02499	-0.45221
2705	GJB1	-0.116263	-0.237913	-1.36166	-0.972065	-1.51509	-1.25196	-0.230413	-0.0329115	-0.470132	0.23196
2706	GJB2	-0.446467	-0.469108	-0.928592	-0.595415	-0.275615	-0.25301	0.117813	0.616277	-0.333943	0.498978
2707	GJB3	-0.401708	-0.642002	-0.50649	-0.552311	-0.762759	-0.337105	0.568443	0.430402	-0.428113	-0.277122
2709	GJB5	-0.334815	-0.945129	-1.33874	-0.252884	-0.869306	0.164153	-0.41997	0.672157	-1.49904	1.25109
2710	GK	-0.147812	-0.300702	-1.23744	-1.7355	-0.800318	-0.755083	-0.0679285	-0.639348	-0.500117	-0.59152
2712	GK2	-1.69247	-1.07054	-0.0931185	-0.386621	0.609642	-0.610612	0.981277	1.17578	1.25506	-0.651633
2717	GLA	-0.263405	-0.406546	-1.33495	-0.540399	-0.678678	-0.462189	-0.0203276	0.398694	-0.823515	0.442796
2719	GPC3	-0.274956	-0.44192	-1.22975	-0.574818	-1.17286	-0.638184	-0.160305	0.13494	-0.845468	0.339185
2720	GLB1	-0.291611	-0.160271	-0.54139	-1.04649	-0.661759	-0.826961	0.27588	-0.0185371	0.531426	-0.322385
2729	GCLC	-1.18628	-4.13447	-0.482065	-0.00914178	-0.0865245	1.50489	0.634888	1.73922	-1.6602	3.14824
2730	GCLM	-0.847043	-4.17584	-0.292933	-0.0190933	-0.362377	1.36351	0.826941	1.67107	-1.74748	3.43415
2731	GLDC	-0.865528	-0.111077	-0.233211	-1.50459	-0.358454	-1.31369	0.710771	0.0658433	1.59025	-0.992537
2733	GLE1	-0.199162	-0.268594	-1.41088	-0.702133	-1.54904	-0.992154	0.115173	0.422041	-0.901358	0.314624
2734	GLG1	-1.2359	-0.32901	-0.628492	-1.38	-0.320205	-0.867612	1.11067	-0.442636	0.929743	-1.79867
2735	GLI1	-2.13267	-1.80047	-0.0713505	-0.942604	0.823817	0.452089	1.79222	1.63669	0.947241	-0.366805
2736	GLI2	-1.73281	-1.43808	-0.13644	-0.463254	0.398567	-0.715814	1.1821	0.591402	1.16132	-0.660141
2737	GLI3	-1.49838	-1.64024	-0.29933	-0.457995	-0.35952	0.218466	1.60366	1.71458	-0.599369	0.180075
2738	GLI4	-0.316034	-0.601213	-0.704635	-0.440023	-0.887174	-0.3919	0.0172457	0.865181	-0.56153	0.894607
2739	GLO1	-0.877192	-2.34913	-0.363548	-0.0780985	-0.0890142	0.515858	1.13214	1.05114	-0.668844	-1.47417
2740	GLP1R	-0.261372	-1.01955	-1.62148	-0.540673	-1.18719	0.214938	-0.129847	0.626029	-1.77034	1.0706
2741	GLRA1	-0.34403	-1.33181	-0.939042	-0.738828	-0.783083	-0.857552	-0.036177	0.444449	-0.213614	1.0985
2742	GLRA2	-0.990852	-0.604938	-1.00552	-1.2071	0.0338747	-1.45074	1.02321	0.730239	1.49824	-0.484523
2743	GLRB	-0.358318	-0.408494	-1.32629	-0.740094	-1.04206	-0.808981	-0.413052	0.0751077	-0.63084	0.490732
2744	GLS	-0.406377	-1.30368	-0.91286	-0.488677	-0.933437	0.111819	0.00405737	0.426331	-1.12805	0.991701
2745	GLRX	-0.751285	-0.394129	-1.78376	-0.607953	-0.47426	-0.339287	-0.166241	0.103518	-1.18353	-0.447583
2746	GLUD1	-0.821737	-1.035	-0.562201	-0.169992	-0.811418	-0.179552	0.357781	1.27454	-0.743695	0.941238
2747	GLUD2	-1.10157	-0.913511	-0.200928	-0.862301	0.269706	-0.659585	0.66436	-0.104159	1.14061	-0.791192
2752	GLUL	-0.19886	-0.437582	-1.30267	-1.18558	-0.956373	-0.390269	-0.160006	0.280372	-0.578087	0.50092
2760	GM2A	-1.29307	-1.48166	-0.278313	-0.198783	-0.441509	0.408519	1.46295	0.766697	-0.85374	-0.721337
2762	GMDS	-0.976348	-4.43254	-0.129244	-0.0579585	0.127833	1.5816	1.07971	1.99907	-1.45552	3.57637
2764	GMFB	-0.328471	-0.968077	-1.17547	-0.364694	-1.36344	0.060652	-0.320392	1.21999	-1.63872	1.66789
2765	GML	-0.643881	-0.885268	-1.06692	-0.732422	-0.193297	-1.02351	-0.100602	0.715082	-0.895062	0.850652
2766	GMPR	-0.804954	-0.897328	-0.635327	-0.311485	-0.216498	0.130246	0.0779993	0.710732	-0.474452	0.63944
2767	GNA11	-0.0672858	-1.09516	-3.34536	-0.358165	-1.74816	-0.3871	-0.910055	0.870049	-3.28265	2.05555
2768	GNA12	-1.02375	-1.01367	-0.702546	-0.346808	-0.105558	0.211582	0.522082	0.432059	-0.476579	-0.0905854
2769	GNA15	-0.525581	-0.67423	-1.8123	-0.369251	-1.11162	-0.115333	0.77915	0.945232	-1.75356	0.22289
2770	GNAI1	-0.830703	-0.72143	-0.972618	-0.791354	0.0810028	-0.408154	0.998994	-0.0520289	-0.521662	-1.05669
2771	GNAI2	-0.76916	-0.359938	-0.533029	-0.674613	-0.793312	-0.792804	0.510257	0.147532	-0.141584	-0.546838
2773	GNAI3	-0.506011	-0.86649	-0.535152	-0.358486	-0.206998	-0.529714	0.583496	1.12792	-0.367908	0.652947
2774	GNAL	-0.686476	-0.835393	-0.346148	-0.407164	-0.551023	-0.43533	0.440429	0.658006	-0.130797	0.263659
2775	GNAO1	-0.609899	-1.90012	-1.29851	-0.192366	-0.83609	0.345504	0.874593	0.681031	-1.61855	-1.30466
2776	GNAQ	-0.797575	-0.265914	-0.488672	-0.804772	-0.472181	-0.541273	0.224297	0.0873322	0.323562	-0.54902
2778	GNAS	-1.38627	-2.18117	-1.10811	-0.271706	0.442437	0.34561	0.818421	0.614436	-0.841987	-0.82065
2779	GNAT1	-0.277231	-0.565153	-1.5062	-1.14979	-1.19355	-0.889931	-0.5181	0.824866	-0.468196	1.37348
2780	GNAT2	-1.07229	-3.68103	-0.293624	-0.116965	-0.242345	1.439	0.636816	1.51285	-1.6906	2.7519
2781	GNAZ	-0.0329036	-0.23759	-3.45476	-1.23392	-2.53493	-1.47283	-0.295541	0.365061	-2.46174	0.691586
2782	GNB1	-2.31805	-0.218556	-0.195601	-1.27995	0.906729	-1.18372	1.02333	-0.256919	2.35495	-2.45905
2783	GNB2	-1.43133	-0.121159	-0.57817	-1.94208	-0.452958	-1.58585	1.55893	-0.180586	1.77305	-2.17772
2784	GNB3	-0.122951	-0.226325	-1.79215	-1.79299	-1.78155	-1.18695	-0.519912	-0.670011	-0.594594	-0.182252
2785	GNG3	-0.146469	-0.0511979	-1.23127	-2.47431	-0.80419	-2.04325	-0.114277	-0.922634	1.75511	-0.813952
2786	GNG4	-0.264892	-0.512124	-0.836502	-0.688896	-0.572247	-0.979183	0.412019	0.663506	-0.432879	0.35266
2787	GNG5	-1.06829	-0.914454	-0.396646	-0.253455	0.248887	0.0624129	0.335841	1.0945	-0.235109	-0.774101
2788	GNG7	-0.303179	-0.189612	-0.729194	-1.59919	-0.739874	-1.27744	0.475628	-0.569762	1.02267	-1.05154
2790	GNG10	-0.565788	-0.675259	-0.821249	-0.713123	-1.00098	-0.534891	0.411053	0.636976	-0.478468	0.251048
2791	GNG11	-0.708155	-0.621745	-0.356528	-0.428643	-0.352209	-0.668019	0.703128	0.859139	0.323939	-0.178343
2792	GNGT1	-2.43485	-0.796163	-0.102638	-0.523083	0.442752	-0.372515	0.94213	0.464508	0.917297	-1.70687
2793	GNGT2	-0.794486	-0.704453	-0.623296	-0.266045	0.0513858	-0.0594558	0.109357	0.97421	-0.374051	-0.869526
2794	GNL1	-0.876976	-0.323024	-0.531022	-1.33125	-0.319317	-0.511385	0.177802	-0.249917	0.822952	-0.699862
2796	GNRH1	-0.696573	-0.404104	-1.29409	-0.598065	-0.0225738	-0.69012	0.105395	0.561524	-0.964398	-0.541841
2797	GNRH2	-1.11071	-0.784965	-0.522275	-0.303333	-0.395634	-0.279699	1.32779	0.471974	-0.247743	-0.915718
2798	GNRHR	-0.758837	-0.370854	-0.940082	-0.743967	-1.19085	-1.03431	1.02319	0.205258	-0.250926	-0.905283
2799	GNS	-1.04689	-0.302817	-0.26143	-1.33853	-0.351855	-1.03963	0.540666	-0.0101608	1.27796	-0.92577
2800	GOLGA1	-0.479652	-0.973962	-0.800099	-0.758843	-0.379737	-1.02702	0.364525	1.22551	-0.648598	0.992795
2801	GOLGA2	-0.981961	-0.148366	-0.344295	-1.42494	0.00878721	-1.10067	0.697318	-0.469709	1.54877	-1.43417
2802	GOLGA3	-0.325621	-0.565125	-1.06631	-0.767413	-0.695077	-0.142545	-0.233872	0.520494	-0.628197	0.791473
2803	GOLGA4	-0.104564	-0.392964	-1.65244	-0.570643	-1.70052	-0.724674	-5.44541e-05	0.18696	-1.4569	0.343728
2804	GOLGB1	-2.54933	-1.62394	-0.0599429	-0.314768	0.123698	0.132769	2.098	0.922334	-0.254987	-1.49618
2805	GOT1	-2.08993	-1.77907	-1.50442	-0.24159	-0.842122	0.46101	1.93736	1.80088	-1.81463	-0.339507
2806	GOT2	-0.39545	-2.93872	-1.49655	-0.0582456	-0.650301	0.735578	-0.206762	1.57715	-1.99734	3.10653
2810	SFN	-0.543603	-0.79373	-0.387508	-0.782121	-0.450646	-0.1838	0.347532	0.550475	-0.476368	0.322102
2811	GP1BA	-0.826102	-0.726236	-1.63213	-1.853	-1.65607	-1.77923	0.994371	0.995316	0.252886	-0.0998699
2812	GP1BB	-0.682868	-0.253162	-0.422778	-0.873455	-0.205615	-0.565361	0.302126	-0.0248228	0.576652	-0.539946
2813	GP2	-0.110783	-0.757814	-2.4846	-0.989422	-0.92102	-0.393352	-0.583027	0.299734	-1.58556	1.09449
2814	GP5	-0.0401825	-0.281974	-1.872	-1.09493	-1.82534	-0.924165	-0.53703	-0.180831	-1.18994	0.430512
2815	GP9	-0.400683	-1.70691	-0.458008	-0.250191	-0.703137	0.617489	0.261248	1.00284	-1.33688	1.50207
2817	GPC1	-1.38528	-0.714139	-0.338206	-0.657011	-0.539673	-0.430075	0.938386	0.476114	-0.337117	-0.814935
2819	GPD1	-0.0910845	-0.786225	-2.66741	-0.633077	-1.68069	-0.12692	-1.06278	0.685934	-2.55983	1.88181
2820	GPD2	-0.898821	-0.303187	-0.506077	-1.65134	-0.147514	-1.55354	0.518376	-0.596884	1.81343	-1.26435
2821	GPI	-0.954204	-3.76715	-0.443895	-0.10817	-0.0575234	1.28791	1.19694	2.45911	-1.38668	3.08314
2822	GPLD1	-0.338456	-0.552156	-1.1122	-0.825672	-1.14567	-0.464023	0.135663	-0.0774547	-0.73942	-0.301806
2823	GPM6A	-0.829546	-1.23159	-0.39039	-0.165783	-0.374502	0.353005	0.344159	1.42694	-0.76139	1.15501
2824	GPM6B	-1.35877	-0.720912	-0.406799	-0.267334	-0.0603394	-0.386597	0.333367	0.989786	-0.354816	-0.915287
2825	CMKLR2	-1.6281	-0.384855	-0.150917	-0.776703	0.575589	-0.605385	1.0122	-0.0402441	1.33653	-1.62889
2826	CCR10	-0.200148	-0.622314	-1.09319	-0.574278	-0.670971	-0.675223	-0.266692	0.271209	-0.518927	0.683785
2827	GPR3	-0.967318	-1.51477	-0.553239	-0.081316	-0.816273	0.516999	1.11715	1.11655	-1.41433	-0.547455
2828	GPR4	-5.10614	-0.568734	-0.028302	-0.474895	1.85534	-0.73176	2.12195	0.304383	2.62537	-4.88791
2829	XCR1	-0.114316	-0.420048	-2.49672	-0.398607	-2.15169	-0.593285	0.0776461	0.38519	-2.61356	0.433654
2830	GPR6	-1.77285	-2.21017	-0.808022	-0.122097	0.0506087	0.842293	1.28607	1.52311	-1.0475	0.497432
2831	NPBWR1	-0.298571	-0.119946	-0.561347	-1.39276	-0.687899	-1.59577	0.468215	-0.263928	1.23104	-0.753618
2832	NPBWR2	-0.385698	-1.85718	-2.88817	-0.413552	-2.32658	0.20016	0.473351	0.906194	-3.53669	1.53383
2833	CXCR3	-0.855426	-0.347764	-0.561149	-1.19321	0.099091	-0.980311	0.623075	-0.106926	1.25084	-0.889169
2834	PRLHR	-1.43696	-1.32941	-0.559841	-0.485949	0.0921397	-0.395056	1.56152	0.228267	-0.492767	-1.33759
2835	GPR12	-0.303592	-0.95804	-1.76979	-0.578618	-1.47933	-0.860249	-0.648641	1.21099	-1.34244	1.97143
2837	UTS2R	-0.938695	-0.382394	-0.518452	-0.427756	0.157535	-0.355359	0.398087	0.507718	-0.520851	-0.567001
2838	GPR15	-0.791392	-1.61167	-0.351981	-0.223534	-0.421526	0.183864	0.654037	1.32654	-0.618866	1.06071
2840	GPR17	-0.733648	-0.375581	-1.53448	-1.45067	-1.19659	-0.365161	0.564577	0.00958935	-0.83564	-0.660472
2841	GPR18	-1.44238	-0.52198	-0.0500533	-1.28624	0.36668	-0.288734	1.27825	0.774843	1.39919	-1.04907
2842	GPR19	-0.194081	-0.0791737	-1.80636	-1.31768	-1.03608	-1.53437	-0.162166	-0.15577	-0.697925	-0.115085
2843	GPR20	-0.317237	-1.25479	-1.80784	-0.14667	-0.45333	-0.105433	0.411556	1.44345	-1.69721	1.39421
2844	GPR21	-0.259351	-0.969597	-1.01892	-0.316902	-0.55227	0.180769	-0.217268	0.943228	-1.01497	1.36059
2845	GPR22	-0.139504	-0.165369	-1.96354	-2.21098	-1.12064	-1.29606	-0.750765	-0.879419	0.303317	-0.131228
2846	LPAR4	-0.627216	-2.24069	-0.577618	-0.0924211	-0.66441	0.434876	0.48771	1.67041	-1.2016	2.00052
2847	MCHR1	-1.3605	-0.536285	-2.13453	-0.428419	-1.97626	-0.537175	0.96346	0.611241	-2.23199	-0.896322
2848	GPR25	-1.67432	-0.976454	-0.56178	-0.227474	-0.826887	0.154462	1.71314	0.606442	-1.03673	-1.30835
2849	GPR26	-0.233902	-0.108329	-1.73153	-3.1768	-1.7453	-1.77238	-0.161159	-1.02605	1.44552	-0.873955
2850	GPR27	-1.01877	-0.151686	-0.36595	-0.928183	0.145425	-0.871737	0.376054	-0.150338	1.16221	-1.01436
2852	GPER1	-0.644934	-0.0477897	-0.832942	-1.84997	-1.09865	-1.85578	0.333559	-0.701362	1.26791	-1.19484
2853	GPR31	-1.10688	-0.184584	-0.56583	-1.08862	0.106249	-0.948437	0.649966	-0.240794	1.17714	-1.28222
2854	GPR32	-1.37172	-0.437191	-0.120755	-0.379722	0.264963	-0.600871	1.51926	0.669447	0.903732	-1.26314
2857	GPR34	-0.0997886	-0.601299	-1.96437	-0.86864	-1.8785	-1.16017	0.0301437	-0.0994637	-1.3102	-0.517988
2859	GPR35	-0.339114	-0.895034	-1.3349	-0.245278	-0.706058	-0.139473	-0.417777	0.610326	-1.22813	1.16878
2861	GPR37	-2.32899	-0.608313	-0.152684	-0.341883	0.910416	-0.10295	1.54893	0.666949	1.03088	-1.93355
2862	MLNR	-1.02452	-0.439694	-0.310329	-0.993935	-0.34077	-0.369922	0.925374	-0.197453	0.684227	-1.266
2863	GPR39	-0.401238	-1.67541	-2.18174	-0.627694	-0.632196	-0.686189	0.144227	0.632256	-1.55499	1.36444
2864	FFAR1	-1.7186	-1.48535	-0.244517	-1.31413	-0.38034	-1.53129	1.1701	1.61121	1.57123	-0.498979
2865	FFAR3	-1.38193	-0.746461	-0.952928	-0.490569	0.440267	-0.470413	1.17766	1.01531	-1.02133	-0.655884
2867	FFAR2	-0.423614	-1.40874	-0.808129	-0.851396	-0.309046	-0.229803	0.336458	-0.0963251	-0.0902849	-1.076
2868	GRK4	-0.337322	-0.295508	-2.18134	-1.54707	-1.10585	-1.70488	-0.851635	-0.256098	-0.872437	-0.597003
2869	GRK5	-3.2795	-1.75098	-0.0712061	-0.265984	1.28922	0.640527	1.74583	0.9827	0.677306	-1.70843
2870	GRK6	-0.318858	-1.02392	-0.867032	-1.1969	-0.806521	-0.621448	0.204022	1.26539	-0.378239	1.27421
2872	MKNK2	-0.571266	-2.76815	-1.0867	-0.198145	-1.31062	0.613515	0.346019	1.05593	-2.1194	2.30874
2873	GPS1	-0.458693	-0.581236	-0.702224	-0.789585	-0.260919	-0.127405	0.339226	0.201403	-0.159555	-0.184424
2874	GPS2	-0.0536799	-0.0298603	-3.96448	-2.49589	-1.99952	-1.57984	-1.52685	-1.00564	-1.52738	-0.521755
2875	GPT	-0.763049	-0.410905	-1.16576	-1.00491	-0.191231	-0.791222	0.496503	-0.102113	-0.621178	-0.694511
2876	GPX1	-0.23029	-0.455018	-1.19836	-3.04703	-0.91305	-2.54267	0.350661	-0.143527	2.46439	-0.542885
2877	GPX2	-0.513737	-1.98523	-1.36566	-0.156615	-0.536887	-0.122266	-0.208204	1.43821	-1.27817	2.20816
2878	GPX3	-0.611039	-1.30425	-0.359126	-0.106297	-0.381226	-0.0168292	0.385716	1.48105	-0.443517	1.29626
2879	GPX4	-1.17193	-0.697927	-0.621786	-0.275987	-0.893753	-0.380289	0.686632	0.968199	-0.619049	-0.551327
2880	GPX5	-0.435847	-1.43465	-0.702446	-0.620256	-0.633067	0.0162286	0.0189573	0.327724	-0.654477	1.04544
2882	GPX7	-1.03131	-0.567463	-0.978457	-0.404094	-0.485581	-0.218168	0.607127	0.326458	-0.633564	-0.542149
2885	GRB2	-1.59626	-0.796812	-0.123559	-0.742128	0.403581	-0.823981	0.870859	1.0192	1.3746	-0.813093
2886	GRB7	-0.511524	-1.04877	-1.00748	-0.302552	-0.486375	-0.481291	0.76144	0.858545	-0.70495	0.545954
2887	GRB10	-1.03594	-0.808283	-0.906015	-0.630898	-0.323224	-0.76103	0.725222	0.571481	-0.517073	-0.274709
2888	GRB14	-0.544364	-0.195514	-1.41049	-1.06814	-1.54877	-0.685876	0.574037	0.121741	-0.928331	-0.571198
2889	RAPGEF1	-0.258061	-1.73629	-0.964044	-0.148175	-1.21119	0.146936	0.247779	0.826203	-1.58434	1.58737
2890	GRIA1	-0.490517	-0.642239	-1.28807	-0.291731	-1.32594	-0.375224	0.736451	0.911051	-1.37715	0.231311
2891	GRIA2	-0.441624	-0.266533	-0.59067	-1.22639	-0.434293	-1.46658	0.677975	0.418433	1.21234	-0.31308
2892	GRIA3	-0.660253	-0.161313	-0.556015	-1.1237	-0.328369	-0.772944	0.238834	-0.284737	0.721048	-0.723234
2893	GRIA4	-2.16111	-0.103845	-0.534143	-1.73217	-0.420569	-0.962357	1.00644	-0.166718	1.31483	-2.36826
2894	GRID1	-1.6339	-1.14444	-0.291225	-0.5838	0.226886	-0.13075	0.642627	0.126447	0.462065	-0.711345
2895	GRID2	-0.721397	-0.847976	-0.518442	-0.561554	-0.197535	-0.331023	0.191569	0.93712	0.140277	0.75622
2896	GRN	-0.632203	-1.44307	-0.435761	-0.723403	-0.637683	-1.01391	0.617082	1.19283	0.473587	0.994484
2897	GRIK1	-0.482446	-0.191809	-1.21431	-0.765216	-1.26474	-0.868378	-0.122297	0.100955	-0.598983	-0.366484
2898	GRIK2	-1.15054	-1.79816	-0.918532	-0.36269	-0.593423	0.274362	1.35829	0.909724	-1.03054	-0.787794
2899	GRIK3	-0.265467	-1.72682	-0.972218	-0.0910541	-0.92677	0.230442	0.227525	1.76812	-1.45451	2.12343
2900	GRIK4	-1.78967	-0.944089	-0.147418	-0.356626	0.660632	-0.121358	1.29568	0.529387	0.809491	-1.14115
2901	GRIK5	-0.993545	-1.02612	-0.525908	-0.452164	0.197373	-0.113619	0.946882	1.26725	-0.319616	0.322025
2902	GRIN1	-0.359114	-0.523901	-0.932505	-0.779988	-1.18494	-0.382467	0.321895	0.325125	-0.816842	0.164819
2903	GRIN2A	-1.9649	-0.272429	-0.466126	-0.953023	0.307496	-0.529132	1.87457	0.0864426	0.967996	-2.46209
2904	GRIN2B	-0.262864	-0.457568	-1.24682	-1.41293	-0.9123	-0.561503	0.164294	-0.462796	-0.388137	-0.656622
2905	GRIN2C	-1.38235	-0.740134	-0.338143	-0.582558	-0.539596	-0.441808	1.32577	0.417099	-0.263251	-1.11271
2906	GRIN2D	-1.73291	-1.02865	-0.222766	-0.193576	-0.318906	-0.27586	1.67047	0.869124	-0.0520093	-1.06683
2907	GRINA	-2.93846	-0.328083	-0.0645915	-0.695947	0.101632	-0.985996	2.33292	0.480533	1.25759	-3.20085
2908	NR3C1	-0.653469	-1.21796	-0.42477	-0.297548	-0.417855	-0.110683	0.713686	0.890614	-0.332476	0.591572
2909	ARHGAP35	-0.343645	-0.149133	-0.871174	-1.31344	-1.04181	-0.809584	0.5392	-0.0663236	-0.499526	-0.635999
2911	GRM1	-1.19034	-1.4303	-0.564993	-0.224819	-0.571393	-0.340186	0.142744	1.15448	-0.411309	1.0398
2912	GRM2	-1.02374	-1.66512	-0.383007	-0.255189	-0.593133	0.102503	0.598324	1.20813	-0.707282	0.885009
2913	GRM3	-3.42547	-1.2805	-0.136172	-0.189256	-0.00537572	0.3829	2.33658	0.8303	-0.391888	-2.62102
2914	GRM4	-0.765641	-0.297758	-1.86974	-1.09815	-0.367556	-1.32062	0.0101111	0.107412	-1.22624	-0.477893
2915	GRM5	-0.0528159	-0.431153	-1.62916	-1.07163	-1.40549	-0.938264	-0.163994	0.28636	-0.727419	0.588182
2916	GRM6	-0.24182	-0.415131	-1.50275	-0.44252	-1.03895	-0.45809	0.371169	0.458303	-1.20892	0.193983
2917	GRM7	-0.381104	-0.837495	-0.427721	-0.574554	-0.664385	-0.234827	0.424188	0.422055	-0.45396	-0.456396
2918	GRM8	-0.437086	-0.628642	-0.904664	-1.14942	-0.749137	-0.575292	0.186159	-0.300777	-0.300212	-0.52326
2919	CXCL1	-0.662955	-0.437242	-0.52398	-0.354282	-0.275937	-0.39612	0.794087	0.414431	-0.207946	-0.441684
2920	CXCL2	-0.430281	-0.260094	-0.549992	-0.95541	-0.463391	-0.694194	0.662945	-0.170642	0.466512	-0.850783
2921	CXCL3	-0.493997	-0.439889	-0.549992	-1.07647	-0.22111	-0.851076	0.569528	-0.253114	0.820997	-0.82442
2922	GRP	-0.647784	-0.858485	-0.475646	-0.50309	-0.0666803	-0.767096	0.313923	0.769536	0.700953	0.501974
2923	PDIA3	-1.7964	-0.107008	-0.359664	-2.08572	0.334119	-1.53008	0.90773	-0.822307	2.54058	-2.41807
2925	GRPR	-0.47854	-0.378417	-0.46679	-1.1734	-0.684491	-0.360849	0.433053	-0.179896	-0.777201	-0.621072
2926	GRSF1	-0.219071	-0.750643	-1.01346	-0.29629	-1.25106	-0.470536	0.0201764	0.72225	-1.05998	0.880611
2928	GSC2	-0.57893	-0.759165	-0.699566	-1.0493	-0.462754	0.0226437	0.0210143	0.254573	-0.598269	0.295016
2931	GSK3A	-0.124699	-0.133411	-2.81406	-2.61082	-1.3932	-2.33053	-0.728687	-0.311816	-0.959105	0.416962
2932	GSK3B	-0.00788537	-0.313842	-3.31566	-1.23978	-1.90012	-1.47646	-1.03588	0.495735	-2.11868	1.56188
2934	GSN	-0.541091	-1.01877	-0.54637	-1.4734	-0.563437	-0.729524	0.161628	-0.498657	0.941793	-0.814955
2935	GSPT1	-0.384871	-0.0691849	-0.395104	-2.43306	-0.354247	-1.97283	0.337531	-0.598854	2.60252	-0.988168
2936	GSR	-1.27382	-0.288296	-0.239651	-0.940487	-0.00512191	-1.1169	0.827922	0.281798	1.31424	-1.12673
2937	GSS	-0.720725	-3.2316	-1.07196	-0.182702	-1.25756	0.15932	0.987298	2.55523	-1.67282	2.96022
2938	GSTA1	-0.504194	-0.750755	-0.510198	-0.28362	-0.31283	-0.0830528	0.707942	0.592275	-0.3227	-0.272344
2939	GSTA2	-1.57619	-2.23977	-0.143885	-0.178556	-0.162354	0.415693	1.15724	1.22789	-0.579086	0.667332
2940	GSTA3	-0.754252	-0.577257	-1.39453	-0.465692	-0.692569	-0.610728	1.01893	0.590879	-0.932434	-0.463199
2941	GSTA4	-0.119806	-1.26156	-1.73217	-0.415322	-1.33477	0.157533	0.0944501	1.44886	-1.99024	1.77145
2944	GSTM1	-0.225349	-0.762882	-0.872108	-0.39645	-0.76295	0.0255352	-0.112838	0.336092	-0.920847	0.700343
2946	GSTM2	-0.507932	-1.05344	-1.1541	-0.472124	-0.926783	-0.728692	0.757061	1.28933	-0.710163	0.76216
2947	GSTM3	-1.68902	-1.03269	-0.791108	-0.362826	-1.06434	-0.576961	1.34162	1.09366	-0.648815	-0.701614
2948	GSTM4	-0.74707	-0.801704	-0.637395	-0.4579	-0.336111	0.0563522	0.881825	0.885654	-0.431562	0.0547687
2949	GSTM5	-0.586979	-1.66703	-2.5002	-0.327381	-1.66561	0.13315	0.459457	0.531631	-2.82076	1.08246
2950	GSTP1	-0.0361492	-0.0853344	-3.7515	-2.46854	-2.26699	-1.58279	-1.45553	-0.228192	-1.454	1.22832
2952	GSTT1	-1.7384	-2.11526	-0.35909	-0.988107	0.00315524	-0.11676	1.17603	1.9986	0.640345	0.90479
2953	GSTT2	-0.595005	-0.0642122	-0.803098	-2.77316	-0.513414	-1.34662	0.449251	-0.724518	2.13901	-1.28821
2954	GSTZ1	-0.947451	-0.367385	-0.376945	-0.802602	0.0487157	-1.07603	0.487784	-0.0604208	1.2026	-0.798126
2956	MSH6	-0.382881	-0.608047	-0.924855	-0.614702	-0.955846	-0.557828	0.33151	0.872062	-0.504592	0.585574
2957	GTF2A1	-0.381396	-0.121223	-0.624148	-1.99546	-0.697097	-1.58075	0.421085	-0.37042	1.63136	-0.833169
2958	GTF2A2	-0.840238	-0.212639	-0.24938	-1.52575	0.0608325	-1.16028	0.999018	0.111732	1.76642	-1.08681
2959	GTF2B	-0.315591	-0.0606399	-1.48558	-2.50874	-0.456247	-1.96855	-0.409783	-0.368614	1.8259	-0.258254
2960	GTF2E1	-0.181837	-0.421725	-1.00901	-1.08712	-0.768278	-1.35486	-0.173394	-0.211868	0.59176	-0.242953
2961	GTF2E2	-0.32982	-0.094318	-0.846382	-1.97298	-0.89827	-1.79848	0.346632	-0.476344	1.44208	-0.856009
2962	GTF2F1	-0.359718	-0.0777154	-1.20912	-1.93579	-0.688014	-1.7977	-0.341372	-0.363891	1.32644	-0.282901
2963	GTF2F2	-0.283593	-0.162228	-1.15148	-1.30082	-0.769958	-1.30711	0.0475951	-0.0096246	0.557523	-0.134177
2965	GTF2H1	-0.829614	-0.0520484	-0.628812	-1.81081	0.0799917	-1.24699	0.596508	-0.510742	1.77707	-1.353
2966	GTF2H2	-0.257768	-0.389516	-1.00707	-1.17128	-1.24656	-0.887448	0.400267	0.606289	-0.394873	0.244545
2967	GTF2H3	-1.20856	-0.71536	-0.691435	-1.11615	-0.139283	-1.37912	0.176631	0.09278	1.31056	-0.500272
2968	GTF2H4	-0.455066	-0.111833	-1.06718	-1.40176	-0.369533	-1.47139	-0.130188	-0.33029	1.15153	-0.397303
2969	GTF2I	-1.41656	-0.252911	-0.508251	-1.19058	0.459035	-0.869484	0.952437	0.039412	1.4935	-1.47909
2971	GTF3A	-0.778987	-1.11512	-0.665512	-0.25414	-0.300141	-0.000908252	0.0493019	1.33918	-0.508692	1.33295
2972	BRF1	-0.181105	-0.30074	-2.38502	-1.39067	-0.714488	-0.478881	-0.43932	0.0489916	-1.02189	0.502753
2975	GTF3C1	-0.115221	-0.117703	-3.08751	-2.14649	-1.4967	-1.6681	-1.20915	-0.777147	-0.956504	0.432007
2976	GTF3C2	-0.170455	-0.179638	-3.05403	-2.44647	-1.99078	-1.6184	-0.50579	-0.564229	-0.712603	-0.0591561
2977	GUCY1A2	-1.40082	-0.373066	-0.286678	-0.846962	0.312435	-0.830759	1.08362	0.157916	1.27311	-1.38319
2978	GUCA1A	-0.659118	-0.43466	-1.04502	-0.797858	-1.18274	-0.954683	0.170861	-0.0575259	-0.336303	-0.320222
2979	GUCA1B	-1.12997	-1.02831	-1.06825	-0.457852	-0.344734	-0.323936	-0.250642	1.0814	-0.610754	-1.33592
2980	GUCA2A	-2.64313	-0.984607	-0.209737	-0.280515	0.689086	0.191745	1.24077	0.925546	0.502352	-1.68821
2981	GUCA2B	-1.13103	-1.61994	-0.156122	-0.257863	0.156351	0.5731	0.772081	1.02411	-0.428988	0.550046
2982	GUCY1A1	-1.13549	-0.573182	-0.636004	-0.556542	0.292154	-0.657621	1.16058	0.833473	-0.953093	-0.650532
2983	GUCY1B1	-0.32584	-1.60462	-1.53365	-0.638783	-1.62444	-0.927577	0.37499	0.643863	-1.1342	1.30674
2984	GUCY2C	-1.31627	-1.59247	-0.139836	-0.235913	-0.152257	0.20895	0.929519	1.15352	-0.373766	0.355613
2986	GUCY2F	-2.05706	-1.17111	-0.0749647	-0.141609	0.502762	0.273612	1.25408	1.31715	0.238645	-0.888185
2987	GUK1	-4.30031	-0.928163	-0.0621496	-0.347965	1.11269	0.104495	1.78357	0.404802	1.04792	-3.64313
2990	GUSB	-0.220827	-0.478098	-1.33651	-0.582942	-1.49757	-0.864654	0.332501	0.442563	-0.984096	0.279825
2992	GYG1	-0.464019	-0.236418	-1.20791	-0.631816	-0.872768	-0.919814	0.177141	0.16412	-0.578016	-0.227973
2993	GYPA	-0.137815	-0.209718	-1.84949	-1.7134	-1.22787	-1.24693	0.0494522	-0.628657	-0.137411	-0.681911
2994	GYPB	-0.428306	-0.336827	-0.901501	-0.966405	-0.298301	-1.24693	0.0494522	0.0317755	0.950848	-0.0931717
2995	GYPC	-1.83438	-0.882461	-0.223508	-0.542561	0.399988	-0.251424	1.23713	0.16671	0.72535	-1.43247
2996	GYPE	-0.658611	-0.429326	-0.55524	-0.705317	-0.819586	-0.29401	0.543121	0.514806	-0.546583	-0.231027
2997	GYS1	-0.184077	-0.826645	-1.83018	-1.03647	-1.08749	-1.30907	-0.202615	1.09119	-0.824055	1.44458
2998	GYS2	-2.04164	-0.419564	-1.88539	-0.95389	-0.439394	-0.829366	0.331996	0.132968	-1.00983	-1.63424
2999	GZMH	-0.666148	-1.01429	-0.519411	-0.203401	-0.116324	-0.130848	0.700066	0.657143	-0.316344	-0.350779
3000	GUCY2D	-0.167406	-1.75454	-1.16192	-0.604358	-1.36774	-0.889046	0.0363178	1.78487	-0.734868	2.36144
3001	GZMA	-0.11542	-0.514049	-1.01143	-1.78425	-0.903801	-1.25011	-0.179211	-0.466593	0.846864	-0.49142
3002	GZMB	-1.66576	-0.804684	-0.937634	-0.506548	-0.546513	-0.437665	0.0971713	0.565777	-0.444616	-0.980328
3003	GZMK	-0.443261	-0.579415	-3.19143	-0.792645	-1.60769	-0.661484	0.638316	0.84094	-2.57866	0.24412
3004	GZMM	-0.705122	-1.11428	-0.457452	-0.443488	-0.0151488	0.27906	0.622924	0.943382	-0.29454	0.519713
3005	H1-0	-1.96066	-0.417869	-0.625217	-0.844446	-0.629266	-0.477614	0.087587	-0.091528	-0.26657	-1.55315
3006	H1-2	-0.928093	-0.442133	-0.627375	-1.94084	-0.183588	-1.38965	1.17486	-0.748243	1.7832	-1.98355
3007	H1-3	-1.0272	-0.196193	-0.560486	-0.988757	-0.367082	-0.684245	0.72294	-0.194012	0.532925	-1.23749
3008	H1-4	-1.47882	-0.875738	-1.2359	-0.298777	0.494409	-0.474648	1.27526	1.13568	-1.34806	-0.619019
3009	H1-5	-0.750643	-0.139426	-1.14716	-2.08161	-0.376198	-0.841107	0.691922	-0.526533	1.04371	-1.36317
3010	H1-6	-0.802256	-0.392144	-0.287143	-0.771195	-0.374266	-0.56403	0.495201	0.377941	0.519919	-0.426545
3012	H2AC8	-1.09843	-0.973418	-0.227359	-0.342935	-0.320175	-0.36284	0.961602	0.500123	0.123199	-0.478112
3013	H2AC7	-0.690431	-2.42308	-0.404636	-0.701815	-0.0280411	-0.991774	0.465685	2.16525	1.00851	2.42705
3014	H2AX	-0.479251	-1.67743	-1.84006	-0.388413	-0.237467	-0.613141	0.52614	1.37693	-1.49947	1.46952
3015	H2AZ1	-5.92619	-0.775788	-0.0156396	-0.833876	1.57747	-0.158571	2.706	-0.0836373	1.91921	-5.85737
3017	H2BC5	-1.4301	-0.521721	-1.55168	-1.67361	-1.13364	-0.52948	1.02914	-0.213923	-0.616342	-1.53959
3018	H2BC3	-0.299834	-0.289293	-1.51619	-0.831587	-0.482701	-1.12266	-0.0273915	-0.00492278	-0.937139	-0.0248182
3020	H3-3A	-0.536067	-0.374782	-0.358086	-1.47498	-0.175058	-0.874295	0.711556	-0.170804	1.31772	-0.896979
3021	H3-3B	-1.46888	-0.59517	-0.0942382	-1.21572	0.320308	-0.196823	1.58377	-0.137231	1.23497	-1.93008
3024	H1-1	-1.48941	-0.375391	-0.12391	-1.00396	0.0167327	-0.566322	1.51654	-0.204644	1.05567	-2.05025
3026	HABP2	-0.265008	-0.787424	-1.32574	-1.78188	-0.983072	-1.68905	-0.0814065	1.05528	0.840515	1.25099
3028	HSD17B10	-1.07959	-1.92652	-0.785433	-0.106175	-1.05916	0.270849	0.776326	1.47905	-1.49342	1.10051
3029	HAGH	-0.620939	-0.271116	-0.87451	-0.985891	-0.550637	-1.26781	-0.114846	0.42561	0.725774	-0.643793
3030	HADHA	-2.58976	-2.56736	-0.418584	-0.781024	-0.652253	1.01514	2.17497	1.61481	-1.70633	-0.560609
3032	HADHB	-1.09714	-0.384465	-0.371997	-1.29585	-0.587668	-0.351872	0.84079	0.247273	-0.953468	-0.927455
3033	HADH	-0.615797	-0.653737	-0.580481	-0.609449	-0.613965	-0.0626571	0.386716	0.101999	-0.552068	-0.287234
3034	HAL	-0.276784	-0.837153	-1.70567	-0.480436	-0.521955	-0.110895	-0.299574	0.427101	-1.29235	0.917644
3035	HARS1	-0.671158	-0.358078	-0.729466	-1.27068	-0.419909	-1.34671	0.105125	0.562848	1.07325	-0.554554
3036	HAS1	-0.761759	-1.01121	-0.39169	-1.27475	0.0256961	-0.648807	0.71152	0.0685918	1.11119	-0.689624
3037	HAS2	-0.459137	-0.710133	-0.709121	-0.341894	-0.984955	-0.222402	0.69898	0.979717	-0.846371	0.37658
3038	HAS3	-1.54443	-0.362249	-0.195747	-1.03847	0.53073	-0.708069	1.00798	-0.0934822	1.49827	-1.61579
3039	HBA1	-0.993759	-1.13026	-0.512092	-0.819979	-0.334916	0.157815	0.198721	0.776045	-0.581015	0.593242
3040	HBA2	-0.993759	-1.13026	-0.512092	-0.819979	-0.334916	0.157815	0.198721	0.776045	-0.581015	0.593242
3042	HBM	-1.64518	-0.239005	-0.683658	-0.987942	-0.837649	-0.723693	1.09585	-0.193383	-0.324923	-1.90773
3043	HBB	-0.655885	-0.89861	-0.700521	-0.753954	-0.491144	-0.323331	0.126469	0.424815	-0.176114	0.384611
3045	HBD	-1.60885	-0.849644	-0.0552046	-0.0996458	1.15859	0.546231	1.44565	1.02726	0.613974	-0.866864
3046	HBE1	-0.320381	-0.286534	-2.44267	-1.06359	-1.76046	-0.503555	-0.969051	-0.244966	-1.86593	-0.724876
3047	HBG1	-0.470536	-0.400808	-0.755045	-0.603489	-0.518238	-0.33033	0.243045	0.262658	-0.241409	-0.0724338
3048	HBG2	-0.470536	-0.400808	-0.755045	-0.603489	-0.518238	-0.33033	0.243045	0.262658	-0.241409	-0.0724338
3049	HBQ1	-0.56576	-0.709295	-1.08077	-0.590333	-0.936986	-0.711497	0.490271	0.119873	-0.539788	-0.397237
3050	HBZ	-0.301609	-1.35182	-0.701597	-0.235353	-0.47979	0.425224	0.0196382	0.992846	-1.01805	1.43181
3052	HCCS	-0.36881	-4.52469	-0.769936	-0.00634579	-0.900904	1.68189	0.11786	2.12018	-2.69331	4.6131
3053	SERPIND1	-1.86129	-0.376499	-0.206884	-1.09682	0.284459	-1.02591	0.649604	0.0508175	1.584	-1.60098
3054	HCFC1	-1.69624	-1.58386	-0.418546	-1.0755	0.227467	0.136722	0.828948	0.194002	0.663194	-0.644815
3055	HCK	-0.626993	-1.96739	-1.10692	-0.380195	-0.627952	0.706624	0.0327533	1.37777	-1.51961	1.89888
3059	HCLS1	-0.339938	-0.574222	-0.892907	-1.09218	-1.03291	-0.577814	0.0857135	0.834733	-0.496809	0.784805
3060	HCRT	-0.220025	-0.188977	-1.8438	-1.73517	-0.889723	-1.32641	-0.2523	-0.639282	-0.449993	-0.388226
3061	HCRTR1	-1.02857	-1.02534	-0.778087	-0.487628	-0.217074	0.219217	0.146469	0.9441	-0.524133	-0.797637
3062	HCRTR2	-1.60205	-0.13817	-1.29636	-1.65405	-0.955459	-0.844873	1.67143	-0.598285	-0.374396	-2.70084
3064	HTT	-0.97029	-0.793925	-0.365408	-0.135316	-0.125673	0.0497475	0.376838	0.907952	-0.289335	-0.55963
3065	HDAC1	-1.74031	-2.30168	-0.322445	-0.0746906	0.633538	0.586898	1.0767	1.06797	-0.252106	-0.561439
3066	HDAC2	-1.2461	-2.67116	-0.174335	-0.112129	0.0530139	-0.0714042	1.43119	2.28888	-0.139102	1.66327
3067	HDC	-1.06561	-1.68723	-1.852	-0.552923	-1.35476	0.607184	-0.0514985	1.69722	-2.35305	1.85592
3068	HDGF	-0.0382158	-0.0923482	-2.22845	-1.76414	-2.0236	-1.27571	-0.707205	-0.5864	-0.880298	0.132379
3069	HDLBP	-4.03766	-0.976118	-0.123194	-0.294221	1.54888	0.185318	1.62859	0.486378	1.37425	-3.26767
3070	HELLS	-0.886561	-0.392377	-0.294077	-0.697015	0.121647	-0.629773	0.560944	0.141889	0.852638	-0.647939
3071	NCKAP1L	-0.843671	-0.253333	-0.615117	-1.56912	-0.216372	-1.14817	0.655993	0.394587	1.33355	-0.645625
3073	HEXA	-1.63271	-1.60096	-0.213718	-1.02057	0.340353	-0.739132	1.12473	0.373254	1.3477	-0.752146
3074	HEXB	-0.0919131	-1.38084	-1.24599	-0.43579	-1.43161	0.442425	-0.228982	0.739882	-2.04167	1.61246
3075	CFH	-0.740353	-0.171129	-0.684035	-1.22871	-0.855748	-0.868935	0.983038	-0.296381	0.544832	-1.40033
3077	HFE	-0.585576	-1.57878	-0.91452	-0.963138	-1.16883	-0.14904	0.849414	0.597979	-1.02095	-1.02453
3078	CFHR1	-0.456574	-0.42786	-0.71304	-1.82445	-0.988948	-0.798841	0.351388	-0.411413	-1.12755	-0.763341
3080	CFHR2	-2.09451	-0.715527	-0.318488	-1.46645	0.351388	-0.314027	1.01853	-0.160005	1.32688	-1.81398
3081	HGD	-0.164792	-0.325061	-1.43136	-0.817308	-0.755913	-0.438605	-0.47583	0.334684	-0.691188	0.826207
3082	HGF	-1.76099	-1.72507	-0.145347	-0.193989	0.267806	0.238589	0.802758	1.13577	0.056742	-0.334944
3083	HGFAC	-0.873022	-1.16277	-0.752369	-0.749949	-1.02582	-1.04028	1.12875	0.83759	-0.014668	-0.410766
3084	NRG1	-0.729701	-0.244421	-0.578239	-0.846556	-0.365569	-1.01199	0.996947	0.0920786	0.699899	-1.02678
3087	HHEX	-0.618965	-0.998914	-1.28606	-1.7186	-1.18479	-1.17124	0.883688	1.24513	-0.432756	0.524405
3090	HIC1	-2.38965	-0.813189	-0.0396585	-1.42949	0.935943	-0.700881	1.9336	0.625819	2.14728	-2.0483
3091	HIF1A	-1.79003	-0.843213	-0.0986018	-1.31664	0.513332	-1.39799	1.77935	-0.404396	2.26644	-2.38017
3092	HIP1	-0.681624	-0.60544	-0.650641	-0.506928	-0.500598	-0.771499	0.06378	0.769515	-0.306661	-0.709835
3093	UBE2K	-0.75233	-0.724252	-0.792641	-0.655821	-1.06558	-0.0905633	0.438483	0.993428	-0.984573	-0.555655
3094	HINT1	-1.14319	-0.653109	-1.10248	-0.381652	-1.355	-0.188469	0.392212	0.38464	-1.37128	-0.490138
3096	HIVEP1	-0.986741	-0.525437	-0.479998	-1.16512	0.00841817	-0.330174	0.234176	0.675156	0.764218	-0.638173
3097	HIVEP2	-0.718598	-2.33522	-1.03273	-0.0478612	-0.00398885	0.817252	0.20723	1.5613	-1.28234	2.10879
3098	HK1	-0.472183	-1.60495	-0.703542	-0.214778	-0.691441	0.563859	0.587662	1.12706	-1.3471	1.25463
3099	HK2	-1.31779	-1.52943	-0.25053	-0.178736	0.0605895	0.0463425	1.48106	1.38519	-0.0731935	-0.232342
3101	HK3	-0.699822	-0.838934	-1.94844	-1.05943	-1.86963	-0.67265	0.965888	-0.242231	-1.49101	-1.2161
3104	ZBTB48	-0.557248	-2.1399	-0.838505	-0.0660126	-1.10337	0.624989	0.815714	1.50077	-1.89314	1.72455
3105	HLA-A	-1.79002	-1.76086	-0.153901	-0.597553	0.575609	-0.693454	0.778459	1.68751	1.34438	-0.909521
3106	HLA-B	-1.15841	-1.20926	-1.75902	-0.353001	-1.76235	-0.536498	0.399617	0.396914	-1.86537	-0.0509192
3107	HLA-C	-0.506842	-0.566706	-0.623668	-1.07762	-0.699286	-1.34708	0.0888422	0.73893	0.791017	0.652838
3108	HLA-DMA	-0.31736	-0.191525	-1.36325	-1.21431	-1.51656	-0.695623	-0.183441	-0.00688377	-0.834335	-0.21681
3109	HLA-DMB	-0.783658	-1.04689	-0.292198	-0.241118	-0.465222	0.209708	1.0456	0.626278	-0.676861	-0.495099
3110	MNX1	-0.174696	-0.218209	-1.39683	-2.268	-1.53949	-2.13906	0.234298	0.00378228	1.05756	-0.234587
3111	HLA-DOA	-0.600262	-0.261145	-0.556569	-1.31534	-0.354452	-1.21556	0.20949	0.390818	1.14771	-0.384552
3112	HLA-DOB	-1.67781	-0.678157	-0.474278	-0.44016	-0.0533784	-0.685017	1.7153	0.720343	-0.632559	-1.41041
3113	HLA-DPA1	-0.177851	-0.596768	-1.33299	-1.05511	-1.4956	-1.32698	-0.143892	0.413691	-0.325041	0.697417
3115	HLA-DPB1	-0.259353	-0.313776	-1.03817	-1.13028	-1.27045	-0.456633	0.179535	-0.289074	-0.819015	-0.471758
3117	HLA-DQA1	-0.725175	-1.11773	-0.485854	-0.16668	-0.737462	-0.011212	0.684943	0.744381	-0.793291	0.397032
3118	HLA-DQA2	-0.305308	-0.292519	-0.649026	-1.3946	-0.473472	-1.0521	0.472541	-0.0567982	0.943763	-0.529494
3119	HLA-DQB1	-1.23119	-0.922206	-0.181045	-0.713455	0.124642	-0.0357589	0.709583	0.420814	0.556047	-0.422917
3120	HLA-DQB2	-0.916727	-0.516247	-0.454559	-0.530715	-0.366749	-0.443652	0.742995	0.330836	0.10823	-0.574681
3122	HLA-DRA	-0.331357	-1.20569	-1.39468	-1.20834	-0.988438	-1.33659	-0.453365	-0.338392	-0.394887	0.881858
3123	HLA-DRB1	-0.806598	-1.56792	-1.08498	-0.370164	0.0614967	0.439549	0.388425	0.861768	-0.80863	0.896476
3127	HLA-DRB5	-1.0113	-0.306476	-0.168553	-0.657618	-0.0970554	-0.526439	1.24491	0.308324	0.650812	-1.17216
3131	HLF	-0.244134	-0.567106	-1.05216	-0.486216	-1.0333	-0.648538	-0.22371	0.227807	-0.684345	0.555138
3133	HLA-E	-0.997725	-0.365776	-0.438211	-1.23413	0.200746	-1.47311	0.486496	0.573575	1.85345	-0.63792
3134	HLA-F	-0.296933	-0.813345	-1.10801	-0.598198	-1.14142	-0.882009	-0.0526167	0.834999	-0.572017	1.02691
3135	HLA-G	-0.432887	-0.998369	-1.74376	-0.160053	-0.580647	-0.199159	-0.137355	1.1411	-1.62901	1.39794
3140	MR1	-1.49156	-0.203904	-0.672895	-1.50036	-0.333201	-1.40259	0.420967	-0.310899	1.35215	-1.48111
3141	HLCS	-1.32184	-1.26743	-0.394583	-0.391426	0.40555	0.169784	0.851628	0.342962	-0.235787	-0.511568
3142	HLX	-0.589368	-0.469535	-1.34685	-1.13497	-1.41749	-0.737429	0.853578	-0.291707	-0.712308	-1.15154
3145	HMBS	-3.13327	-3.13187	-0.182632	-0.0336898	0.762497	1.24252	1.09323	1.75852	-0.502597	-0.665283
3146	HMGB1	-0.592046	-0.737846	-1.15009	-0.789183	-0.581668	0.00537282	0.153645	0.300847	-0.689109	0.207186
3148	HMGB2	-0.600948	-1.48308	-1.07974	-1.25909	-0.859299	0.000542834	0.865291	0.0534294	-0.878347	-1.19887
3149	HMGB3	-1.02135	-0.61733	-0.17459	-0.393741	0.216364	-0.0944994	0.823986	0.573894	0.380347	-0.475157
3150	HMGN1	-0.201994	-1.29843	-1.82096	-0.485907	-0.779999	0.394179	-0.681246	0.497903	-1.77794	1.61014
3151	HMGN2	-0.230155	-1.08961	-1.04984	-0.097831	-1.05941	-0.0265847	0.350498	1.3184	-1.40465	1.29441
3155	HMGCL	-0.582979	-0.0235161	-1.26439	-2.98492	-0.775613	-2.11797	0.846342	-1.04767	2.18223	-1.97491
3156	HMGCR	-0.992181	-1.00748	-0.608602	-0.44869	0.196503	-0.696683	0.576896	0.53281	-0.907388	-0.0466669
3157	HMGCS1	-1.47825	-0.847276	-0.54513	-0.602732	0.0115825	0.0926213	0.193571	0.108032	-0.099425	-0.636743
3158	HMGCS2	-0.793845	-0.469449	-2.18467	-1.6339	-0.489674	-0.447844	-0.352246	-0.0975132	-0.552357	-0.412458
3159	HMGA1	-4.07604	-1.49108	-0.0399926	-0.228643	1.55994	-0.284828	1.83473	1.01467	1.85438	-2.71193
3161	HMMR	-0.507754	-1.03562	-1.01158	-0.152935	-0.726671	0.0382032	-0.0493984	1.27468	-1.14992	1.42542
3162	HMOX1	-2.00002	-1.26235	-0.132559	-0.556243	0.760355	-0.835732	1.16573	1.34329	1.65136	-0.758747
3163	HMOX2	-0.524062	-0.367403	-0.511843	-0.704189	-0.520421	-0.502255	0.554527	0.0690731	-0.193201	-0.510106
3164	NR4A1	-0.720286	-1.12967	-0.77378	-0.591542	-1.04797	-0.244334	0.278727	0.416117	-0.824039	0.431823
3166	HMX1	-0.165746	-0.250777	-0.95575	-1.55687	-0.992991	-0.715556	-0.172779	0.105927	-0.662057	0.291389
3167	HMX2	-0.232509	-1.49438	-0.900153	-0.234547	-0.6024	-0.359842	0.0368224	0.988869	-0.708425	1.58073
3169	FOXA1	-0.564748	-1.106	-0.787581	-0.295612	-1.06098	-0.0758059	0.494426	1.33268	-1.10119	0.997806
3170	FOXA2	-0.414806	-0.669382	-0.976838	-0.752537	-0.900684	-0.353207	0.385178	0.503772	-0.591644	0.280844
3171	FOXA3	-1.00846	-1.27148	-0.510041	-0.319724	0.046641	0.260329	0.789554	0.446503	-0.286152	-0.432278
3172	HNF4A	-0.775112	-0.232068	-0.473828	-2.21235	0.0357358	-1.34586	0.920887	-0.880506	2.22064	-1.88147
3174	HNF4G	-0.22378	-1.01431	-3.55442	-1.63395	-1.57665	-1.76402	-1.38809	0.139511	-1.92959	1.72002
3175	ONECUT1	-0.187884	-1.27856	-1.25937	-0.56056	-0.947455	-0.207233	-0.258685	1.46132	-1.01797	2.03666
3176	HNMT	-1.33961	-1.54936	-0.255268	-0.349542	0.111134	0.535244	0.946421	0.671198	-0.434462	-0.346041
3177	SLC29A2	-0.131168	-0.0521999	-3.49779	-2.14509	-2.54539	-1.72395	-0.123884	-0.849694	-1.58258	-0.730093
3178	HNRNPA1	-0.816767	-0.812683	-0.290411	-0.297714	-0.172816	-0.118552	1.07694	0.948492	-0.0547537	-0.128516
3181	HNRNPA2B1	-0.646866	-1.2724	-0.363867	-0.395731	-0.461665	-0.236282	0.499753	1.05009	-0.227624	0.833165
3182	HNRNPAB	-0.835774	-0.371432	-1.06271	-0.802323	-1.08467	-0.370447	1.0936	0.414891	-0.760209	-0.822353
3183	HNRNPC	-0.174123	-0.708736	-1.52145	-0.731996	-0.966684	-0.096518	0.233207	-0.00451351	-1.17491	-0.585083
3184	HNRNPD	-3.9896	-0.306923	-0.0403486	-0.864071	1.53264	-0.870176	2.01938	0.0498005	2.54009	-4.17628
3185	HNRNPF	-0.000209675	-0.406518	-11.472	-2.22395	-3.33574	-0.706411	-3.05833	-0.446394	-9.61452	2.64335
3187	HNRNPH1	-0.132225	-0.35176	-1.69091	-1.15092	-1.1492	-0.486671	-0.615614	-0.301841	-0.854721	0.382948
3188	HNRNPH2	-0.101315	-0.399534	-1.85508	-1.51592	-1.44294	-0.892842	-0.69834	-0.523739	-0.64625	0.345572
3189	HNRNPH3	-2.96165	-1.11346	-0.0744101	-0.275221	0.875503	-0.0380187	1.45786	0.705403	0.935332	-1.99549
3190	HNRNPK	-1.49099	-1.11668	-0.178405	-0.299739	0.139461	-0.0662704	1.16226	0.477699	0.238846	-0.780214
3191	HNRNPL	-0.256388	-0.71019	-0.613571	-0.410353	-0.557156	-0.381167	0.127053	0.319033	-0.26883	0.49274
3192	HNRNPU	-0.537265	-0.6237	-2.19734	-0.967419	-2.00632	-0.568872	0.379409	-0.178879	-1.89182	-0.56494
3195	TLX1	-0.514711	-1.3946	-1.26038	-1.63904	-0.704508	-1.50287	-0.0570194	1.00443	0.883607	1.37873
3196	TLX2	-0.117749	-0.527212	-1.07337	-0.753685	-1.30095	-0.643972	0.0881862	0.781091	-0.730627	0.804846
3198	HOXA1	-0.451765	-0.201039	-0.987541	-1.64965	-1.22988	-1.20655	0.689567	-0.175436	-0.66252	-0.900607
3199	HOXA2	-0.72011	-0.211443	-1.04091	-1.46275	-0.00270271	-0.895701	0.281935	-0.491898	0.987618	-0.926044
3200	HOXA3	-0.219783	-1.19206	-0.756197	-0.289176	-0.629733	-0.458028	0.254153	0.714604	-0.497585	1.07579
3201	HOXA4	-0.758238	-1.0805	-1.78897	-0.162899	-1.77999	0.17133	0.0332984	0.754661	-2.54003	0.790076
3202	HOXA5	-1.12672	-0.339169	-0.427071	-1.06604	0.168096	-0.822164	1.18737	-0.0295229	1.17852	-1.44951
3203	HOXA6	-0.0912436	-0.117556	-2.08286	-2.58008	-1.84954	-1.83705	-0.460918	0.0869755	-0.497374	0.548525
3204	HOXA7	-0.18802	-0.184544	-4.36739	-1.42219	-2.85131	-0.713069	-0.562832	-0.295262	-3.63954	-0.267593
3205	HOXA9	-0.141605	-0.523617	-1.2376	-0.535579	-0.819775	-0.230107	-0.358476	0.174	-0.91681	0.655335
3206	HOXA10	-3.22887	-0.700318	-0.0596579	-0.911624	1.26971	-0.340639	1.6542	0.586532	1.82183	-2.74472
3207	HOXA11	-0.394734	-1.36118	-0.688719	-0.0977587	-0.965523	0.409626	0.613224	1.52226	-1.49675	1.32679
3208	HPCA	-0.452957	-0.267828	-1.36381	-1.02691	-0.762779	-0.737094	-0.0957642	-0.111361	-0.337882	-0.185784
3209	HOXA13	-0.161509	-0.330814	-2.53414	-1.26904	-1.65699	-1.49978	-0.0315185	-0.148019	-1.27483	-0.205515
3211	HOXB1	-2.1677	-1.01909	-0.30478	-0.259852	-0.486499	-0.405746	1.97197	1.26146	-0.0924104	-1.35061
3212	HOXB2	-0.25972	-0.172696	-0.938185	-1.87358	-0.809318	-1.3336	0.403771	-0.461365	1.07231	-0.869502
3213	HOXB3	-0.199141	-0.780173	-0.795972	-0.537508	-1.01803	-0.471812	-0.0535807	0.709191	-0.604279	0.958863
3214	HOXB4	-0.729695	-0.2691	-0.590822	-1.46425	-0.015829	-1.64758	0.118474	-0.174679	1.85081	-0.545972
3215	HOXB5	-0.677571	-0.974622	-0.32963	-0.399526	-0.0386255	-0.193933	0.584423	0.357551	0.170311	-0.373778
3216	HOXB6	-0.955517	-1.42584	-0.519638	-0.129501	-0.299428	-0.0687424	0.830932	1.27954	-0.453235	0.649965
3217	HOXB7	-0.179999	-0.356927	-1.12427	-1.16351	-1.34156	-0.774733	0.0588342	0.560942	-0.568187	0.532368
3218	HOXB8	-0.330932	-0.460246	-1.3406	-0.767062	-1.03986	-0.256845	-0.167174	-0.0331524	-0.970595	0.186236
3219	HOXB9	-0.941934	-1.06974	-0.5975	-1.81379	-0.710977	0.249783	0.696532	0.337155	-1.54998	-0.381428
3221	HOXC4	-0.317252	-0.227392	-0.392828	-1.86265	-0.580223	-1.90722	0.498031	-0.306066	1.98023	-0.809102
3222	HOXC5	-0.542406	-0.449706	-0.98826	-0.502516	-1.2306	-0.663645	0.495345	0.209435	-0.746579	-0.300562
3223	HOXC6	-1.2591	-1.03855	-0.0879727	-0.167441	0.268574	-0.0186868	1.33773	0.742546	0.29805	-0.634735
3224	HOXC8	-0.421203	-0.78669	-0.568643	-0.275706	-0.687609	0.0439695	0.409637	0.890503	-0.788048	0.603997
3225	HOXC9	-0.68503	-0.40336	-0.28741	-1.14532	-0.154825	-0.525943	0.543402	0.626369	0.934738	-0.293635
3226	HOXC10	-0.21714	-0.563009	-1.27846	-0.414413	-0.877398	-0.203455	-0.383847	0.313305	-1.0958	0.778233
3227	HOXC11	-0.116421	-1.13893	-1.61985	-0.523911	-0.900401	-0.631719	-0.368291	0.678993	-1.1284	1.46367
3228	HOXC12	-0.0424931	-0.677271	-1.79189	-1.20546	-1.47135	-1.23118	-0.666884	-0.246997	-0.633704	0.761084
3229	HOXC13	-1.93307	-0.465152	-0.328526	-1.18659	-0.525016	-0.306079	1.85825	0.538666	-0.885559	-1.97385
3231	HOXD1	-0.744302	-1.56486	-2.49804	-0.688736	-1.53604	-0.471098	-0.276905	1.66705	-2.09945	2.11004
3232	HOXD3	-0.127347	-0.524448	-1.25785	-0.552807	-1.4397	-0.344476	0.11477	0.469875	-1.30254	0.532717
3233	HOXD4	-0.477851	-0.571502	-0.389572	-0.340313	-0.597351	-0.263788	0.344994	0.831951	-0.33718	0.495881
3234	HOXD8	-0.45489	-0.293513	-0.978683	-1.21963	-0.333165	-1.46162	0.211761	0.307837	1.15389	-0.187811
3235	HOXD9	-0.483733	-0.0962409	-2.54973	-2.72488	-1.83476	-1.39654	-0.34802	-1.10724	-0.471928	-0.852387
3236	HOXD10	-0.601164	-0.0853988	-0.791893	-1.6091	-0.110552	-1.74656	0.0795108	-0.0484034	1.82876	-0.53139
3237	HOXD11	-1.07312	-0.902487	-0.691742	-0.275505	-0.967879	-0.433648	1.29668	0.650589	-0.677241	-0.668247
3238	HOXD12	-0.584843	-0.777987	-0.373959	-0.779049	-0.488815	-0.514978	0.848382	0.0938923	0.405934	-0.778819
3239	HOXD13	-0.713954	-0.306241	-0.361234	-1.7897	-0.00770803	-0.469763	0.382947	-0.309705	1.50133	-0.803739
3240	HP	-0.758916	-0.690986	-0.257316	-0.559913	-0.339657	-0.486927	0.548444	0.339757	0.336531	-0.219464
3241	HPCAL1	-0.336827	-0.228368	-1.32797	-0.799381	-0.596516	-0.613001	-0.0827179	-0.0585701	-0.528847	-0.111115
3242	HPD	-0.378312	-0.436511	-0.485493	-1.64323	-0.395001	-1.77046	0.503031	0.563933	1.79784	0.0842383
3248	HPGD	-2.3217	-0.284308	-0.829684	-1.77281	-0.532031	-1.8517	2.04799	0.44863	1.62204	-2.59015
3249	HPN	-0.501523	-0.24705	-1.42062	-1.96701	-0.35561	-1.96825	-0.22553	0.382768	1.70269	-0.659381
3250	HPR	-0.638654	-1.62467	-0.902383	-0.338515	-0.299729	0.246412	0.249733	0.881159	-0.784995	1.17087
3251	HPRT1	-0.97422	-0.759709	-0.198236	-0.31361	0.00976773	0.0230757	1.09843	0.587724	-0.11614	-0.553928
3257	HPS1	-0.707497	-1.42677	-0.203946	-0.24938	-0.0149317	0.256183	0.718617	1.20585	-0.274895	0.868762
3263	HPX	-1.26092	-1.70468	-0.695813	-0.559384	-0.972347	-0.347258	1.44116	1.22152	-0.639804	-0.495132
3265	HRAS	-0.666963	-0.201951	-1.25595	-1.66873	-1.43862	-0.899691	-0.28397	-0.397196	-0.678851	-0.478598
3266	ERAS	-1.57454	-1.43943	-0.257916	-0.16253	0.547256	0.366483	0.994109	1.06	-0.204395	-0.150316
3267	AGFG1	-0.156051	-1.18423	-2.70207	-0.786585	-2.24109	-1.07844	0.158703	0.764919	-2.24072	1.19358
3268	AGFG2	-2.22047	-0.0925976	-1.37012	-4.9616	-1.52027	-2.67372	1.99961	-1.56596	3.77216	-4.15224
3269	HRH1	-0.38924	-1.31906	-1.20986	-0.133079	-0.961988	-0.0754939	-0.34171	1.493	-1.39475	2.05687
3270	HRC	-2.30229	-2.1237	-0.0830096	-0.0840991	0.631171	0.81944	1.07461	1.45576	-0.188272	-0.420907
3273	HRG	-0.537597	-0.607677	-0.963601	-0.632419	-0.735407	-0.693143	0.192039	0.467793	-0.333868	0.284519
3274	HRH2	-0.243322	-1.60554	-0.608368	-0.337198	-0.728403	0.085641	0.102257	1.61102	-0.858022	2.03273
3275	PRMT2	-1.23781	-0.638626	-0.428257	-0.362478	0.0293016	-0.501619	0.698642	0.382933	-0.53498	-0.67727
3276	PRMT1	-6.1491	-1.61633	-0.00833266	-0.212819	1.91687	0.130238	2.01945	1.27937	1.7983	-4.59279
3280	HES1	-0.535542	-0.420288	-0.738094	-0.401943	-1.01241	-0.305201	0.783492	0.648615	-0.783034	-0.177413
3281	HSBP1	-0.953746	-0.658155	-0.244114	-0.835167	-0.307274	-0.579598	0.57337	0.405384	0.650771	-0.33999
3283	HSD3B1	-2.48254	-1.55872	-0.253951	-0.325775	-0.398384	-0.520918	1.94421	1.06641	0.142033	-1.27435
3284	HSD3B2	-0.364232	-0.629918	-1.77773	-0.711256	-0.841769	-0.523191	-0.247578	0.315575	-1.11304	0.622679
3290	HSD11B1	-0.288908	-0.745579	-0.854765	-0.37229	-0.544261	-0.343617	-0.0991756	1.01443	-0.522532	1.2036
3291	HSD11B2	-1.0957	-1.65369	-1.02472	-0.949519	-0.754474	-0.163029	0.430808	1.72236	-0.596208	1.40693
3292	HSD17B1	-0.364851	-0.844751	-0.943717	-1.78482	-0.41351	-0.557088	0.57111	1.10799	0.85327	0.720099
3293	HSD17B3	-0.453471	-0.463054	-1.09138	-1.21125	-0.877439	-1.45461	0.201643	0.70209	0.589489	0.500538
3294	HSD17B2	-1.06355	-0.781596	-0.393354	-0.492898	0.245658	-0.593163	0.918197	0.917231	0.844707	-0.281951
3295	HSD17B4	-0.218453	-0.442034	-1.04172	-0.426011	-0.936517	-0.50253	-0.233395	0.583737	-0.75329	0.847168
3297	HSF1	-0.774807	-0.843357	-0.5007	-1.7896	-0.512875	-1.86231	1.03762	0.131919	1.86608	-0.908287
3298	HSF2	-1.52372	-1.07413	-1.11355	-1.17344	-0.438967	-0.236341	-0.280294	0.129481	-0.211292	-0.608316
3299	HSF4	-1.55605	-0.246821	-1.29189	-1.11111	-1.41818	-1.02577	0.390479	-0.276136	-0.432046	-1.46917
3300	DNAJB2	-0.198196	-0.25347	-2.12441	-0.874094	-0.953934	-0.883084	-0.368971	0.30032	-1.25233	0.671569
3301	DNAJA1	-0.0308761	-0.328414	-2.92132	-2.06787	-2.09106	-1.08727	-1.15552	0.162455	-1.31756	1.35114
3303	HSPA1A	-1.46102	-0.981891	-0.686594	-1.31854	-0.96356	-0.979959	0.0742091	1.23189	0.632157	-1.25292
3304	HSPA1B	-0.355297	-0.981891	-0.686594	-1.31854	-0.96356	-0.979959	0.0742091	1.23189	0.632157	1.31638
3305	HSPA1L	-1.20092	-0.4332	-1.21314	-1.50687	-1.40509	-0.512786	0.878499	-0.0871903	-0.939405	-1.23367
3306	HSPA2	-0.346525	-0.281337	-0.743311	-1.14485	-0.408912	-1.01505	-0.00982128	-0.297919	0.72707	-0.29538
3308	HSPA4	-0.729907	-0.422441	-0.442539	-0.663106	0.00208422	-0.952299	0.827562	0.553059	0.979539	-0.412174
3309	HSPA5	-0.260514	-0.405788	-1.3174	-2.25301	-0.695912	-0.571989	-0.194911	-0.392004	-0.943785	-0.244847
3310	HSPA6	-0.42223	-0.208686	-1.64204	-1.07434	-1.21051	-1.34416	0.611124	0.0469262	-0.583217	-0.603258
3312	HSPA8	-1.52741	-0.876348	-0.409057	-1.55759	-0.210558	-0.408642	1.62454	-0.0929882	1.16549	-1.83679
3313	HSPA9	-0.19641	-1.12761	-1.41999	-0.307862	-1.17458	-0.177008	-0.100605	0.655462	-1.49398	1.19949
3315	HSPB1	-1.79885	-0.730342	-0.289771	-0.291543	0.351671	-0.0979078	0.491018	0.874548	0.449583	-1.13526
3316	HSPB2	-1.26374	-0.530597	-0.501081	-1.09649	0.0372841	-1.36241	1.00709	0.288319	1.52107	-1.02671
3320	HSP90AA1	-0.773165	-0.87025	-0.600759	-0.925387	-0.870476	-0.0511096	1.03636	0.787792	-0.881331	-0.266852
3321	IGSF3	-0.649659	-0.987692	-0.372458	-0.779566	-0.0651187	0.140562	0.387882	0.841362	-0.456116	0.565606
3326	HSP90AB1	-1.66101	-1.31804	-0.586059	-0.235237	0.592479	0.406584	1.17275	1.23029	-0.397031	-0.34776
3329	HSPD1	-2.33297	-1.58922	-0.17522	-0.36663	0.770583	0.061475	1.41404	0.562379	0.734488	-1.1307
3336	HSPE1	-1.43388	-1.39005	-0.891609	-0.588408	0.0534278	-0.0565729	0.214699	0.557401	-0.322538	-0.345494
3337	DNAJB1	-0.360675	-0.0451196	-0.556554	-1.4892	-0.397152	-1.3432	0.150768	-0.507614	1.32847	-0.730097
3338	DNAJC4	-0.58214	-0.310333	-1.09488	-0.806198	-1.13966	-0.463208	0.845147	-0.0629899	-0.735474	-0.947941
3339	HSPG2	-1.37701	-0.804766	-0.545482	-1.08155	-0.612558	-1.34795	0.857052	1.00285	0.91004	-0.590522
3340	NDST1	-1.53079	-1.32019	-0.0904623	-0.127761	0.162971	0.407969	0.993021	1.47377	-0.247821	-0.524852
3344	FOXN2	-1.48945	-1.0591	-0.322397	-0.326839	-0.29657	0.242554	0.439651	0.627692	-0.539142	-0.46964
3350	HTR1A	-1.36414	-1.66512	-0.336739	-0.191127	-0.537539	-0.191128	1.08207	1.11671	-0.37577	0.302972
3351	HTR1B	-1.18222	-0.878931	-0.860825	-0.956494	-1.04868	-0.100158	1.3568	0.287893	-0.953339	-1.1111
3352	HTR1D	-0.901152	-1.14663	-0.955216	-0.283178	-0.0614955	0.226816	-0.0412597	0.9172	-0.731273	0.989396
3354	HTR1E	-0.728782	-0.21517	-0.579689	-0.695486	-0.00843707	-0.814933	0.379254	0.0228272	0.814767	-0.625171
3355	HTR1F	-0.418378	-1.43254	-2.33361	-0.189143	-2.07474	-0.165349	0.64499	1.07084	-2.87133	1.09994
3356	HTR2A	-1.55394	-1.12746	-0.498907	-0.250373	-0.158263	0.1292	1.06466	0.859807	-0.380005	-0.473125
3357	HTR2B	-0.616898	-0.335152	-1.10699	-0.732533	-1.0007	-0.728309	0.881497	0.528548	-0.463052	-0.451613
3358	HTR2C	-0.750923	-1.06403	-1.23839	-1.28971	-0.379161	-0.109351	-0.133887	-0.0272506	-0.274649	0.330764
3359	HTR3A	-2.01734	-0.315962	-1.20661	-0.653692	-1.4	-0.517897	1.40963	0.393163	-1.04107	-1.98189
3360	HTR4	-1.02566	-1.13192	-0.861714	-0.351897	0.21951	0.24696	0.284423	0.853261	-0.510556	0.578679
3361	HTR5A	-1.06224	-0.46448	-0.642252	-0.712727	-0.245976	-0.615467	0.568795	0.00816023	0.376152	-0.819529
3362	HTR6	-0.291012	-1.26284	-0.771565	-1.55605	-0.817735	-1.09158	0.0275746	1.4499	0.830912	1.72263
3363	HTR7	-0.976031	-1.96917	-0.498636	-0.109578	-0.753355	0.270555	0.332423	1.25691	-1.09534	1.35683
3364	HUS1	-0.791764	-0.546962	-0.305579	-0.76131	-0.143987	-0.195617	0.696801	-0.0278299	0.458647	-0.764865
3371	TNC	-0.199988	-1.17669	-1.0596	-0.296336	-0.809132	0.319291	0.28579	0.483066	-1.36232	0.996423
3373	HYAL1	-1.25153	-1.07608	-0.504304	-0.172796	-0.760525	0.187752	1.43387	0.728836	-1.00455	-0.726541
3375	IAPP	-0.556659	-0.802868	-0.877804	-0.321511	-0.586522	0.0570358	-0.117289	0.445953	-0.850663	0.614704
3376	IARS1	-1.33719	-0.268786	-0.328058	-0.96124	0.133434	-0.535541	0.907508	-0.0227317	0.921112	-1.41663
3381	IBSP	-0.284472	-2.54672	-1.43163	-0.568832	-0.507801	-0.849023	-0.0373106	0.151216	-0.92782	2.27009
3382	ICA1	-0.234484	-0.487023	-1.70287	-0.953308	-1.1563	-0.37618	-0.622711	0.408461	-1.08186	1.06165
3383	ICAM1	-0.943298	-0.16145	-0.376478	-1.14562	-0.5562	-1.26834	1.1873	-0.132831	1.0482	-1.53428
3384	ICAM2	-0.814594	-0.40214	-0.586776	-1.11214	-0.341731	-0.749731	0.122573	-0.276736	0.665181	-0.574079
3385	ICAM3	-0.453331	-0.0934909	-0.946107	-2.66185	-0.932331	-1.30397	0.282409	-1.07911	1.75553	-1.40827
3386	ICAM4	-0.13671	-0.644821	-1.29081	-0.623855	-0.833632	-0.069907	0.0405208	0.566414	-1.01396	0.73126
3394	IRF8	-0.027732	-0.0734701	-2.70271	-2.61497	-1.83706	-1.8677	-0.589745	-1.05997	-0.0929344	-0.472443
3396	MRPL58	-0.497772	-1.80293	-0.776808	-0.26083	-0.614665	0.665537	0.00973721	1.09192	-1.38027	1.69545
3397	ID1	-0.560591	-0.548789	-0.349815	-0.426551	-0.555666	-0.208581	0.818905	0.322219	-0.355466	-0.496826
3398	ID2	-0.50449	-1.35591	-0.423819	-0.173781	-0.659503	0.427617	0.59023	1.46026	-1.1155	1.21732
3399	ID3	-0.316142	-0.883699	-1.38789	-0.697837	-0.796497	-0.988075	-0.259323	0.627186	-0.71615	1.05263
3400	ID4	-0.139678	-0.438411	-1.02528	-0.977367	-0.825773	-0.910803	0.0860048	-0.0422974	-0.0976009	-0.32512
3416	IDE	-0.54492	-0.239972	-0.687157	-0.861811	-0.43629	-1.00334	0.0408341	-0.10389	0.593338	-0.337548
3417	IDH1	-2.09735	-1.81491	-0.212152	-0.302378	-0.292322	0.67135	1.94127	1.55434	-0.967887	-0.479053
3418	IDH2	-1.93281	-0.480755	-0.0961354	-0.623123	-0.0178244	-0.909748	1.85812	0.725548	1.03597	-1.84152
3419	IDH3A	-0.788159	-0.638985	-0.518107	-1.38656	-0.360844	-1.58961	1.05013	0.907366	1.50469	-0.206481
3420	IDH3B	-1.2444	-2.07111	-0.413897	-0.233939	-0.645884	0.795631	0.876111	1.07838	-1.4527	0.85109
3421	IDH3G	-0.337372	-0.558918	-0.94693	-0.710217	-0.70235	-0.206505	-0.167263	0.0102857	-0.54945	0.283913
3422	IDI1	-0.207801	-1.32564	-1.07389	-0.242664	-0.844169	-0.374879	-0.254521	1.49703	-0.954553	2.07786
3423	IDS	-0.907719	-0.35409	-0.519204	-1.18901	0.136645	-0.952518	0.724159	-0.326075	1.27864	-1.18722
3425	IDUA	-1.19721	-0.577472	-1.52755	-1.09679	-1.03337	-0.131092	1.39497	0.523084	-0.999827	-1.06971
3426	CFI	-0.823902	-1.04733	-0.410933	-0.267172	-0.477869	0.235097	0.588231	0.899088	-0.727316	0.38282
3428	IFI16	-0.790576	-0.261302	-0.363654	-0.94802	-0.330431	-0.674369	0.560211	-0.165126	0.678069	-0.897911
3429	IFI27	-0.284283	-0.341457	-1.21087	-0.737032	-1.1312	-1.02732	-0.342143	0.342286	-0.485094	0.686812
3430	IFI35	-1.17848	-0.495398	-0.916794	-0.759171	0.213367	-0.707866	1.0635	0.501787	-0.93462	-0.884381
3431	SP110	-0.487015	-0.237036	-0.583962	-1.74863	-0.562586	-0.986205	0.12546	-0.645582	1.23931	-0.810553
3433	IFIT2	-1.2019	-0.778987	-0.507901	-0.556015	-0.107247	-0.448661	0.541379	0.953432	0.344787	-0.590459
3434	IFIT1	-0.0925979	-1.2382	-1.7618	-0.301841	-0.991939	0.0953179	-0.651643	1.386	-1.82033	2.3376
3437	IFIT3	-0.882673	-0.623296	-0.672442	-0.947213	0.118437	-0.674105	0.752971	0.225558	0.838822	-0.587742
3439	IFNA1	-0.355076	-0.195661	-0.701741	-0.99821	-0.624584	-0.70684	0.556983	0.281184	0.307669	-0.318557
3440	IFNA2	-0.619037	-0.967306	-0.432123	-0.780055	-0.0937603	-0.138566	0.383772	0.163609	0.350805	-0.412023
3441	IFNA4	-0.683549	-0.228318	-0.950841	-1.111	-0.0340334	-0.613104	0.15059	0.140055	0.600811	-0.455353
3442	IFNA5	-0.20075	-0.388079	-1.69883	-2.45157	-1.06012	-0.823285	-0.620724	0.367651	-0.789124	1.00597
3443	IFNA6	-0.275194	-0.546508	-1.17	-0.352801	-1.1536	-0.187656	-0.0478371	0.507677	-1.26526	0.618229
3444	IFNA7	-0.699913	-1.31049	-0.357685	-0.124724	-0.305591	-0.107464	0.965937	0.979335	-0.305819	0.610722
3445	IFNA8	-1.32699	-0.507711	-0.60965	-1.13145	-0.0664775	-0.242115	0.353938	0.393992	0.550562	-0.82026
3446	IFNA10	-0.633206	-0.599266	-0.858365	-0.689229	-0.894321	-0.267492	0.588105	0.324457	-0.649247	-0.265823
3447	IFNA13	-0.814555	-0.533932	-0.701741	-0.99821	-0.153609	-0.468658	0.556983	0.539488	0.432608	-0.281168
3448	IFNA14	-0.273672	-0.0579824	-1.45816	-2.12138	-0.527431	-1.95019	-0.490626	-0.446694	1.56974	-0.220119
3449	IFNA16	-0.881553	-2.05136	-0.453859	-0.394908	-0.194667	0.165578	0.336514	0.791198	-0.365037	1.25507
3451	IFNA17	-0.368646	-0.479187	-0.643724	-0.959573	-0.836225	-0.272643	0.15059	0.242147	-0.646053	0.143535
3452	IFNA21	-1.43966	-0.447162	-0.879629	-0.47349	-0.00277049	-0.272643	0.15059	0.242147	-0.487627	-0.996713
3454	IFNAR1	-0.325056	-0.0894089	-2.6421	-1.98393	-1.81698	-1.15145	0.416393	-0.605785	-0.936006	-1.04899
3455	IFNAR2	-0.201414	-0.292438	-1.85965	-1.6139	-0.909452	-1.08381	-0.362689	0.462119	-0.301319	0.829815
3456	IFNB1	-1.62122	-0.469622	-1.64104	-0.91073	-0.171812	-0.84694	1.20203	0.376728	-0.99456	-1.41679
3458	IFNG	-0.468878	-0.908039	-1.04906	-0.812053	-0.325967	-0.0136295	0.711393	0.00173066	-0.39208	-0.834555
3459	IFNGR1	-1.05363	-0.592477	-0.774257	-0.678046	-0.161241	-0.343838	0.0766561	0.0368958	-0.206394	-0.462866
3460	IFNGR2	-0.465395	-1.06631	-1.78763	-0.81124	-1.34155	0.0685783	0.671882	0.444564	-1.71517	-0.642473
3467	IFNW1	-0.0905987	-0.808535	-2.22276	-0.226588	-1.76724	0.0615804	-0.87082	0.88373	-2.70727	1.89575
3475	IFRD1	-0.505167	-1.43232	-0.827924	-0.0997267	-0.207929	0.161442	0.252093	1.01405	-0.81652	1.20008
3476	IGBP1	-0.947322	-1.11279	-0.182236	-0.352352	-0.253859	-0.110163	1.08178	0.907601	-0.222683	-0.240243
3479	IGF1	-0.199042	-0.344602	-2.15173	-3.21031	-1.50636	-2.6059	0.141493	0.495341	1.5263	0.382617
3480	IGF1R	-1.40539	-2.5885	-0.243248	-0.0642603	0.416878	0.532156	0.913712	1.96194	-0.212898	1.58068
3481	IGF2	-0.708294	-0.823913	-0.356489	-0.737319	-0.279572	-0.635433	0.952062	0.961627	0.521219	0.116014
3482	IGF2R	-0.149624	-0.506208	-2.22621	-1.24319	-1.27825	-1.47944	0.173192	0.756924	-1.0034	0.684029
3483	IGFALS	-0.762616	-3.78406	-0.768826	-0.141806	-1.04354	0.183077	0.210564	2.78494	-1.37759	3.96945
3484	IGFBP1	-0.26595	-0.693239	-0.614993	-0.547137	-0.540797	-0.753506	0.237514	0.514999	-0.22327	0.509484
3485	IGFBP2	-1.73113	-2.56341	-0.485286	-0.580525	0.1861	0.103237	1.38425	0.378507	0.126241	-1.30545
3486	IGFBP3	-0.664335	-2.23356	-0.819647	-0.1023	-0.794556	0.437075	0.92987	2.06354	-1.42531	1.93589
3487	IGFBP4	-1.66914	-1.54227	-0.433371	-0.473478	0.293158	0.531809	0.724762	0.718072	-0.241998	-0.127043
3488	IGFBP5	-1.37223	-0.962764	-0.133309	-0.210286	0.295392	-0.31127	0.854006	0.932747	0.611526	-0.416967
3489	IGFBP6	-1.54995	-0.613587	-0.370412	-0.402218	0.533814	-0.164178	0.942033	0.72384	0.698716	-0.961445
3490	IGFBP7	-1.48389	-1.13652	-1.74858	-1.66651	-0.943163	-1.40625	-0.400149	1.22365	-0.470304	-1.66053
3491	CCN1	-1.14432	-1.28152	-0.192121	-0.209205	0.297448	-0.308621	0.683785	0.981864	0.60631	0.328139
3508	IGHMBP2	-0.561481	-0.0912546	-0.567731	-1.74829	-0.433886	-1.40263	0.411202	-0.645416	1.52715	-1.15653
3512	JCHAIN	-0.58307	-1.21767	-0.315082	-0.296693	-0.128749	0.343967	0.785986	0.804936	-0.473073	0.634879
3516	RBPJ	-0.0913403	-0.74874	-1.37681	-1.12967	-0.997466	-0.897548	-0.0821066	0.69542	-0.266574	1.0182
3543	IGLL1	-1.0132	-0.597567	-0.497472	-0.49901	-0.67689	-0.112565	0.841122	0.213221	-0.564327	-0.752999
3547	IGSF1	-0.727802	-0.835966	-1.52377	-0.740465	-1.61877	-1.03115	0.866774	0.732941	-0.979221	-0.172078
3549	IHH	-0.603256	-1.35632	-0.491422	-0.192702	-0.109054	-0.239395	0.506077	1.51826	-0.325917	1.2616
3550	IK	-0.626341	-1.02283	-0.830329	-0.824244	-0.505172	-1.11669	-0.0817529	0.453935	-0.611548	0.666456
3551	IKBKB	-1.32893	-1.49163	-0.343205	-0.619655	-0.11303	-0.577176	1.40798	1.08129	0.540237	-0.364971
3552	IL1A	-2.20372	-1.0768	-0.272841	-0.693935	0.856646	0.0752762	1.68638	0.35659	0.887615	-1.74307
3553	IL1B	-0.608518	-0.351488	-0.458113	-2.92081	-0.367519	-2.47613	0.87313	0.553448	3.24209	-0.410196
3554	IL1R1	-0.162078	-0.891363	-0.966273	-0.206097	-0.803768	-0.037116	0.20462	1.05643	-1.07964	1.12136
3556	IL1RAP	-0.36466	-1.76744	-1.02647	-0.159232	-0.647813	0.64864	0.389599	1.5182	-1.55978	1.80042
3557	IL1RN	-1.28841	-1.58486	-0.613059	-0.252832	-0.884354	-0.153026	0.557692	1.22334	-0.815232	0.728678
3558	IL2	-0.292638	-2.64392	-0.96458	-0.254246	-0.77715	0.534017	0.134163	1.0331	-1.49122	2.51726
3559	IL2RA	-0.192305	-0.0425547	-1.88076	-1.7025	-0.688571	-1.66039	-0.219209	-0.382018	-0.988029	-0.221205
3560	IL2RB	-0.281288	-1.47976	-1.76681	-0.701475	-1.76747	-0.801774	0.440521	0.0175336	-1.43789	-1.27093
3561	IL2RG	-0.556008	-1.01608	-1.77198	-1.01931	-1.77053	-1.29442	0.47464	0.224143	-0.890612	-0.52385
3562	IL3	-1.63449	-1.26967	-0.0640672	-0.210218	0.279405	0.37607	1.4614	0.643172	-0.175226	-0.895868
3563	IL3RA	-1.00044	-0.213321	-0.21165	-1.1849	-0.316183	-0.643075	0.883923	-0.105697	1.02668	-1.26448
3565	IL4	-0.450045	-0.831211	-1.0219	-0.462084	-0.852557	-0.7125	0.382196	0.255445	-0.57707	-0.401688
3566	IL4R	-0.126567	-0.0245526	-2.10422	-2.17746	-1.95902	-1.7705	0.11272	-0.85294	-0.202251	-0.971033
3567	IL5	-0.216713	-0.0758471	-1.50284	-1.55615	-1.26382	-1.71204	-0.516168	-0.200743	0.451379	-0.34545
3568	IL5RA	-0.13779	-0.0387669	-1.75058	-2.14859	-1.35726	-1.35905	-0.64593	-0.508457	0.398017	-0.169424
3569	IL6	-2.5226	-2.14675	-0.055615	-0.174414	0.790502	0.830205	1.29739	1.85638	-0.125258	-0.673606
3570	IL6R	-0.88965	-0.197068	-0.590255	-2.18286	-0.858697	-1.60602	0.833725	-0.866507	1.75923	-1.83588
3572	IL6ST	-0.550647	-0.98821	-1.20259	-0.801211	-0.67346	-0.332022	-0.129273	0.44652	-0.526958	0.723186
3574	IL7	-1.33327	-0.814264	-0.521602	-0.548372	-0.026293	0.0660408	0.36286	0.161167	-0.0961361	-0.556818
3575	IL7R	-1.74748	-1.16701	-0.323754	-0.239707	0.637543	0.278257	1.05469	0.707534	-0.368985	-0.676364
3576	CXCL8	-0.407586	-1.93534	-1.25701	-0.320134	-0.634596	0.383142	-0.150953	0.55413	-1.3833	1.68261
3577	CXCR1	-0.177356	-2.16111	-2.20869	-1.46888	-0.723216	-1.65072	-0.419391	0.974269	-1.18642	2.42437
3578	IL9	-0.948384	-0.589664	-0.232824	-0.716288	0.139883	-1.00613	0.789225	0.852409	1.24381	-0.364242
3579	CXCR2	-1.81831	-0.978056	-0.539451	-1.02673	-0.600826	-1.301	0.360366	1.22886	0.853044	-1.20843
3581	IL9R	-1.13416	-0.459207	-0.546899	-0.665982	-0.718563	-0.342253	1.34488	0.0481334	-0.394702	-1.46189
3586	IL10	-0.676645	-1.98213	-0.757583	-0.19983	-0.172337	0.622376	0.497739	1.35818	-0.970905	1.56354
3587	IL10RA	-1.14367	-0.859775	-0.554912	-1.24732	0.296948	-0.59631	1.09186	-0.362846	1.1302	-1.48215
3588	IL10RB	-0.261829	-0.626683	-0.703641	-0.677186	-0.790271	-0.501915	0.100969	0.0374531	-0.289567	-0.370341
3589	IL11	-0.393089	-0.458286	-1.10615	-0.758368	-0.342811	-0.707516	0.531939	0.531884	-0.503948	-0.0651966
3590	IL11RA	-1.61296	-0.758587	-0.177191	-0.172369	0.401056	-0.0218115	1.42921	1.02753	-0.422895	-0.944088
3592	IL12A	-1.81099	-1.51248	-0.568176	-0.645512	0.361034	-0.934349	1.19346	0.489905	1.29769	-0.764267
3593	IL12B	-1.11364	-0.538463	-0.125109	-0.538849	0.151768	-0.81322	1.33074	0.387857	1.04994	-1.10447
3594	IL12RB1	-0.527977	-0.274937	-0.587214	-1.12574	-0.481548	-0.525435	0.70291	-0.138255	0.540309	-0.878401
3595	IL12RB2	-2.11954	-1.33193	-1.06446	-0.221537	-1.29343	-0.333952	0.471432	1.50136	-1.27715	-1.29657
3596	IL13	-0.581194	-0.730129	-0.319513	-2.57886	-0.207037	-1.73474	0.84381	0.290528	2.72737	-0.572977
3597	IL13RA1	-0.591843	-0.151757	-0.622241	-1.1562	-0.389427	-0.866102	0.476386	0.179473	0.715776	-0.530879
3598	IL13RA2	-0.494784	-0.641683	-0.388533	-0.693136	-0.611124	-0.43029	0.664994	0.0248224	-0.354238	-0.656809
3600	IL15	-0.531608	-0.643787	-1.25236	-0.713249	-0.545119	-0.300355	0.0534973	0.00771368	-0.592074	-0.121162
3601	IL15RA	-0.483448	-0.470682	-0.816547	-0.642127	-1.08536	-0.354814	0.257922	0.312367	-0.751074	-0.0559216
3603	IL16	-1.51844	-2.13129	-0.308398	-0.277707	-0.308088	0.823184	0.460162	1.11922	-1.13169	0.89997
3604	TNFRSF9	-1.02963	-0.611554	-0.802955	-0.480725	-0.323766	-0.739093	1.26116	0.87635	-0.52567	-0.568217
3605	IL17A	-1.89433	-0.298804	-0.468101	-3.62511	-0.384999	-1.03824	0.248325	-0.923284	3.22388	-1.97949
3606	IL18	-0.242623	-0.806195	-1.68796	-0.373387	-1.12706	-0.241388	-0.217542	0.367472	-1.58509	0.812315
3607	FOXK2	-1.86181	-0.326704	-0.46278	-1.11947	0.695635	-0.612931	1.23254	-0.281981	1.4641	-2.15647
3608	ILF2	-0.123096	-0.241487	-1.39748	-0.674712	-1.2209	-0.64014	-0.455183	0.166854	-0.927184	0.633203
3609	ILF3	-0.354501	-0.0518897	-1.54574	-1.76775	-0.744536	-1.28365	-0.250296	-0.621268	0.583043	-0.478742
3611	ILK	-0.793375	-2.78292	-0.987879	-0.0117452	-0.169626	1.0642	0.27484	2.34506	-1.57326	2.87125
3612	IMPA1	-0.270458	-1.96918	-1.00162	-0.102638	-1.05962	0.667055	0.139162	0.948024	-1.94668	1.88147
3613	IMPA2	-0.850307	-0.550317	-0.675614	-0.743477	-0.952044	-0.444571	0.395567	-0.0130536	-0.511991	-0.506918
3614	IMPDH1	-1.06498	-2.29055	-0.159572	-1.74473	0.0808309	0.896576	0.767611	1.46206	-1.78275	1.40864
3615	IMPDH2	-0.28157	-1.69491	-2.18796	-0.199013	-1.79967	0.159023	-0.854426	1.04506	-2.79149	2.36762
3617	IMPG1	-0.283035	-1.46247	-2.04989	-1.475	-0.989273	0.487817	-0.790744	0.90611	-1.58502	2.06649
3619	INCENP	-0.50622	-0.553147	-0.531016	-1.30084	-0.370333	-0.154901	0.610644	0.0630814	-0.7994	-0.54957
3620	IDO1	-0.83332	-1.15557	-0.318421	-0.410203	-0.0253478	-0.582134	0.444719	0.980318	0.5643	0.625069
3621	ING1	-0.205841	-0.349014	-1.26237	-0.608633	-0.657983	-0.89348	-0.373445	0.550478	-0.694863	0.93495
3622	ING2	-0.0651242	-0.154662	-1.89132	-1.13621	-1.69887	-1.39482	-0.715344	-0.275618	-0.814027	0.448749
3623	INHA	-0.658323	-0.984852	-0.406653	-0.326713	-0.549786	-0.0642431	0.779633	1.13184	-0.492079	0.480283
3624	INHBA	-1.06662	-1.07198	-1.60412	-0.453939	-0.633723	0.251105	-0.569419	0.908649	-1.45115	1.47808
3625	INHBB	-1.36729	-0.538648	-0.146197	-1.17812	0.174005	-1.42885	1.51682	0.794969	1.90631	-1.09896
3626	INHBC	-0.222889	-0.28354	-1.31113	-1.0942	-1.13337	-0.519706	-0.0924872	-0.0498756	-0.650875	0.0741234
3627	CXCL10	-0.48702	-0.560263	-0.665921	-0.45142	-0.698496	-0.147528	0.73243	0.590831	-0.59125	-0.15942
3628	INPP1	-1.14261	-1.76935	-0.407501	-0.838508	0.296439	0.649478	0.60393	1.40265	-0.557139	1.01526
3630	INS	-0.266252	-1.40941	-1.24042	-0.526584	-0.540424	0.459321	-0.360349	0.575787	-1.22844	1.47755
3631	INPP4A	-0.175689	-0.683968	-2.28591	-0.343503	-1.62382	-0.138638	0.236631	0.886297	-2.44514	0.824872
3632	INPP5A	-0.570841	-0.244092	-0.695763	-0.939651	-0.378996	-1.00273	0.416754	0.0939519	0.669724	-0.45931
3633	INPP5B	-0.986536	-0.10224	-1.74729	-2.29946	-1.45021	-1.30805	1.22387	-0.508834	-0.57018	-1.94531
3635	INPP5D	-0.106371	-0.949232	-3.89304	-0.980987	-1.70731	-0.343179	-1.05018	-0.166649	-3.21573	1.22108
3636	INPPL1	-2.7523	-1.95875	-0.373135	-0.429762	0.0441979	0.742039	0.366951	0.916428	-0.700135	-0.965218
3638	INSIG1	-2.08631	-1.72839	-0.0577956	-0.176938	0.802118	0.62982	1.19654	0.953449	0.20948	-0.432669
3640	INSL3	-0.176369	-0.54371	-1.40753	-1.20196	-0.725689	-0.586798	-0.22154	-0.334531	-0.248095	-0.384326
3641	INSL4	-0.397603	-1.25587	-0.270416	-0.168924	-0.336928	-0.118018	0.523213	0.739101	-0.241293	0.885008
3642	INSM1	-0.427123	-1.07304	-1.19128	-0.412961	-0.742196	-0.0398956	-0.329976	0.86805	-1.04834	1.36106
3643	INSR	-0.774556	-0.687157	-0.331882	-0.427321	-0.384159	-0.328557	1.0118	0.829687	-0.110454	-0.201996
3645	INSRR	-0.343012	-0.223216	-0.962046	-1.67014	-0.711078	-1.64021	-0.177123	-0.148861	1.1682	-0.123085
3646	EIF3E	-1.6127	-0.730873	-0.225692	-0.380021	0.261488	0.00157521	0.609692	0.831994	0.302277	-0.909411
3651	PDX1	-0.209635	-2.20935	-1.75361	-0.592981	-0.736399	0.0844003	-0.647289	2.04822	-1.42154	3.35629
3652	IPP	-0.45466	-0.874745	-1.21942	-0.166807	-0.26559	-0.150035	0.323483	0.901682	-1.05893	0.714693
3654	IRAK1	-0.970624	-0.287513	-0.381834	-0.561741	-0.494614	-0.502212	0.941946	0.150675	0.180067	-1.04535
3655	ITGA6	-0.663935	-0.332114	-0.415215	-1.46651	-0.312075	-0.911779	0.311919	-0.494355	1.21032	-0.871885
3656	IRAK2	-2.50685	-0.412848	-0.801865	-0.704939	-1.07325	-0.736898	2.13523	0.0145653	-0.350035	-2.98028
3658	IREB2	-1.17934	-1.1114	-0.0728195	-0.54197	0.320158	-0.818131	1.33142	1.33679	1.23118	-0.068151
3659	IRF1	-0.319918	-0.129095	-2.1039	-2.58989	-1.95887	-1.08748	0.0990637	-0.63829	-0.997748	-0.761645
3660	IRF2	-0.600513	-0.0316796	-0.511024	-2.86566	-0.217962	-2.17324	0.67646	-0.969684	3.06063	-1.74165
3661	IRF3	-1.68595	-0.858198	-0.0917159	-0.714569	0.0306346	-1.00467	1.71987	1.11957	1.20822	-1.02252
3662	IRF4	-0.363325	-0.331958	-1.79088	-1.43711	-1.78103	-1.10045	0.339866	0.52393	-0.76703	-0.186717
3663	IRF5	-0.636903	-0.89496	-1.71517	-0.786271	-0.597194	-1.07806	0.245442	1.15279	-1.04598	0.943329
3664	IRF6	-1.8133	-0.200511	-0.335849	-0.638373	0.48759	-0.679255	0.951145	0.291154	1.20542	-1.74261
3665	IRF7	-0.869665	-0.999133	-0.410044	-1.04044	-0.64151	-0.771547	1.04553	1.24535	0.643668	0.238098
3667	IRS1	-1.30606	-0.4122	-0.490147	-0.859431	-0.135439	-0.722328	1.47296	0.0763403	0.693405	-1.65817
3669	ISG20	-0.100899	-0.111202	-1.63223	-1.45906	-1.55556	-0.991407	0.0338032	0.0663465	-0.590135	0.0341354
3670	ISL1	-0.437413	-0.129957	-0.897183	-1.2591	-0.362187	-1.04349	-0.132532	0.123102	0.771461	-0.399848
3671	ISLR	-1.19682	-0.45046	-0.601591	-0.895958	-0.871533	-0.268712	1.38269	-0.127899	-0.670854	-1.68491
3672	ITGA1	-0.132361	-0.153985	-1.87855	-1.26578	-1.28149	-1.45878	-0.494459	-0.374335	-0.637904	0.122055
3673	ITGA2	-0.652212	-0.299321	-1.14627	-0.757189	-1.3579	-1.0491	0.848665	0.143348	-0.496736	-0.788671
3674	ITGA2B	-1.45118	-1.06524	-0.15186	-0.75168	0.478789	-0.0589488	1.16039	0.14796	0.805572	-1.08349
3675	ITGA3	-0.662986	-1.27601	-0.766451	-0.369878	-0.533805	-0.338498	0.442929	0.710062	-0.442058	0.668701
3676	ITGA4	-1.87202	-0.537836	-1.52984	-1.46106	-0.255862	-0.601643	1.62408	-0.155227	-0.352555	-2.22395
3678	ITGA5	-0.679671	-0.203802	-0.286811	-1.43299	-0.250837	-1.22687	0.495743	-0.102315	1.50545	-0.764281
3679	ITGA7	-0.831869	-1.66939	-0.590413	-0.533007	-0.374653	0.107245	1.08984	0.285525	-0.485305	-1.16119
3680	ITGA9	-1.04842	-2.64916	-0.408535	-1.00012	-0.498278	-0.934593	0.734966	2.27895	0.735081	2.22402
3681	ITGAD	-0.426641	-1.7519	-1.36822	-0.639432	-0.509785	-0.928325	-0.438545	1.43175	-0.840418	2.29223
3682	ITGAE	-2.03289	-0.483733	-0.191937	-1.31082	0.723916	-1.52882	1.55737	0.248538	2.5153	-2.02803
3683	ITGAL	-0.244212	-1.74816	-1.33529	-0.10664	-1.06659	0.639369	-0.011315	1.48196	-2.10235	2.11937
3684	ITGAM	-1.08366	-1.61203	-0.368848	-1.45147	-0.19545	-1.20924	1.05946	-0.0772964	1.48318	-1.25355
3685	ITGAV	-0.389421	-0.432744	-1.12703	-0.533297	-0.703763	-0.774092	0.17367	0.176637	-0.597883	0.043424
3687	ITGAX	-0.632996	-1.31013	-1.06637	-0.325263	-0.561653	0.401297	0.0755955	0.684956	-1.21512	0.910952
3688	ITGB1	-0.951901	-0.978985	-0.416768	-0.235054	-0.282495	0.0674428	0.687918	0.685194	-0.394305	-0.0272209
3689	ITGB2	-1.06413	-2.17609	-1.28997	-0.227661	-1.46314	0.843488	1.29044	1.16462	-2.53949	-1.11905
3690	ITGB3	-1.6693	-2.3514	-0.305685	-0.159168	0.392654	0.833057	1.12437	1.20049	-0.464136	0.686333
3691	ITGB4	-0.495889	-0.972275	-0.701068	-0.308093	-0.654712	-0.33958	0.110938	1.22335	-0.503724	1.21013
3692	EIF6	-0.811748	-1.20904	-0.578534	-0.539329	-0.459238	-0.071076	0.685663	0.608838	-0.390137	-0.404654
3693	ITGB5	-1.6835	-2.68851	-0.0888506	-0.0360098	0.389555	1.0655	1.24121	1.47496	-0.678009	1.03183
3694	ITGB6	-0.507726	-0.873185	-0.971492	-0.634502	-0.205072	-0.345812	0.110653	0.0778049	-0.365199	-0.366932
3695	ITGB7	-0.278224	-1.43993	-1.51396	-1.29189	-1.37902	0.475328	0.43547	1.40087	-1.86759	1.51048
3696	ITGB8	-0.17287	-0.892255	-1.16748	-1.13362	-1.31137	-0.368339	-0.202003	-0.290947	-0.94364	-0.724862
3697	ITIH1	-0.368369	-0.147393	-1.24884	-2.94196	-0.862271	-1.14023	0.035358	-0.814233	1.71579	-0.877858
3698	ITIH2	-0.161275	-0.509945	-1.81078	-0.721381	-1.48578	-1.01163	-0.382523	0.761519	-1.18811	1.19599
3699	ITIH3	-0.964506	-3.33664	-0.740272	-0.00941894	-0.77701	1.31728	0.616028	1.83991	-2.21815	2.66925
3700	ITIH4	-0.538381	-0.451154	-0.518337	-1.88362	-0.172528	-1.78216	0.638696	0.687177	2.11066	-0.0997943
3702	ITK	-0.535629	-1.14064	-0.73858	-0.121447	-0.540279	0.295268	0.242849	1.11305	-1.03875	1.05985
3703	STT3A	-2.70046	-0.411106	-0.327933	-0.721917	-0.524079	-0.316857	1.7253	0.436102	-0.445156	-2.62739
3704	ITPA	-1.29292	-0.944791	-0.692236	-0.44075	-0.115931	0.16404	0.309963	0.668555	-0.376337	-0.499785
3705	ITPK1	-1.38513	-0.0571519	-1.67425	-2.9221	-1.61983	-1.19673	-0.606756	-0.702902	-1.31763	-1.33145
3706	ITPKA	-0.582614	-1.35335	-0.857668	-0.262774	-1.11869	0.42617	0.845773	0.703423	-1.65544	-0.783772
3707	ITPKB	-0.387035	-0.756659	-1.17953	-0.649529	-1.03357	-0.175178	-0.18816	0.428362	-1.00883	0.718834
3708	ITPR1	-1.47296	-1.37003	-0.546847	-0.0662674	-0.320549	0.436307	1.58796	1.14292	-0.896542	-0.456783
3709	ITPR2	-1.69102	-1.44433	-0.144302	-0.201272	0.0750629	0.214189	1.42949	0.66173	-0.150338	-0.806422
3710	ITPR3	-2.24618	-0.908889	-0.716334	-0.540189	-0.991783	-0.815695	1.35753	1.16643	-0.249067	-1.35088
3712	IVD	-1.31008	-0.68849	-0.32779	-0.791453	-0.52382	-0.510773	0.941948	-0.0520982	-0.463846	-1.17239
3713	IVL	-0.243573	-0.270307	-0.650755	-1.24111	-0.83108	-1.1066	0.374037	0.0406259	0.651484	-0.334481
3714	JAG2	-0.284728	-0.190503	-1.69025	-1.0443	-1.72242	-0.697971	0.120689	0.084526	-1.21109	-0.100927
3716	JAK1	-0.260617	-1.07222	-2.32922	-1.45086	-1.53529	-1.2537	0.405184	-0.263871	-0.922395	-1.05182
3717	JAK2	-0.449013	-0.327974	-1.46609	-1.69231	-0.799727	-1.80232	-0.121587	0.5184	1.0278	-0.651333
3718	JAK3	-1.08499	-1.21176	-0.391538	-0.134772	0.258728	-0.134838	1.24198	0.875286	-0.469918	-0.387991
3720	JARID2	-0.176612	-1.86474	-1.9535	-0.348906	-1.06512	-0.555563	-0.745632	1.85248	-1.68356	3.09838
3725	JUN	-0.435306	-0.64479	-0.522134	-0.777687	-0.336698	-0.0926761	0.622257	0.125658	-0.353347	-0.538975
3726	JUNB	-0.337704	-0.305336	-0.484923	-0.819481	-0.42156	-0.557003	0.365391	-0.0724484	0.360935	-0.439034
3727	JUND	-0.442424	-0.460322	-0.607035	-0.601399	-0.280631	-0.674667	0.152325	0.65391	-0.394076	0.501905
3728	JUP	-1.20818	-0.171209	-0.451476	-1.21043	-0.254534	-1.40643	0.745191	0.163813	1.37944	-1.18883
3730	ANOS1	-0.426034	-0.412325	-0.691915	-1.64305	-0.779026	-0.315411	0.545349	-0.247724	-1.05811	-0.793192
3732	CD82	-0.563292	-0.773755	-1.55735	-0.738819	-0.557927	-1.02925	-0.296495	0.543039	-0.944533	0.865512
3735	KARS1	-0.528809	-0.0519979	-0.733331	-3.32737	-1.00859	-2.30034	0.0385558	-1.35276	2.89787	-1.47075
3736	KCNA1	-0.261434	-0.228076	-0.992047	-1.4692	-0.92087	-0.865733	0.199515	-0.0265141	-0.480329	-0.228478
3737	KCNA2	-0.594558	-1.57448	-0.954452	-0.130601	-0.117424	0.193203	0.381594	1.34812	-0.880466	1.37637
3738	KCNA3	-1.34799	-2.62191	-0.0869961	-1.57192	0.419852	-1.23735	1.11574	1.60986	2.22515	1.3664
3739	KCNA4	-0.501639	-0.311928	-0.430689	-1.1045	-0.229519	-0.851985	0.377963	-0.272223	0.917324	-0.677297
3741	KCNA5	-0.395885	-0.383447	-0.793117	-1.23563	-1.06589	-0.702863	0.593312	-0.355532	-0.572365	-0.948926
3742	KCNA6	-1.18874	-0.27115	-0.603894	-1.24246	0.325924	-0.928567	0.661304	0.425631	1.40766	-0.947372
3743	KCNA7	-0.536144	-1.32656	-0.553997	-0.202723	-0.817359	0.112863	0.450568	0.721926	-0.994336	0.835702
3744	KCNA10	-0.278263	-0.230842	-1.28748	-0.817021	-0.738392	-0.608035	-0.000792754	0.234771	-0.488185	-0.240289
3745	KCNB1	-0.499526	-0.461241	-0.991446	-2.21848	-0.84927	-1.35972	0.251244	0.142209	1.32897	-0.115561
3746	KCNC1	-0.516501	-1.01386	-2.01165	-0.328117	-1.35316	-0.461438	-0.0141984	0.496193	-1.90511	0.712648
3747	KCNC2	-0.407525	-0.514534	-0.961023	-0.983903	-0.409919	-0.81276	0.200766	0.237153	0.403491	0.113026
3748	KCNC3	-0.394454	-0.794407	-1.45755	-0.591317	-0.341431	-0.513086	-0.285285	0.223775	-0.883073	0.647383
3749	KCNC4	-0.907029	-0.167546	-0.896843	-1.50823	0.0593263	-1.67835	0.520331	0.217453	1.8421	-0.799105
3750	KCND1	-0.264457	-1.36043	-0.684233	-0.461165	-0.543839	0.430034	0.383634	0.615533	-0.999093	1.12024
3751	KCND2	-2.06518	-0.989555	-2.06754	-1.02589	-1.30871	-1.3003	-0.798149	1.23801	-1.04167	-2.3028
3752	KCND3	-0.912335	-0.530358	-1.07852	-0.862361	-1.30469	-1.04658	0.914152	0.60791	-0.336672	-0.489582
3753	KCNE1	-0.510081	-0.679203	-0.960406	-0.661019	-0.799117	-0.520571	0.116377	0.149735	-0.408927	0.172381
3754	KCNF1	-1.16386	-1.15326	-1.01125	-0.265868	-0.0926012	-0.152709	0.247227	1.15204	-0.747797	-0.904872
3755	KCNG1	-1.59076	-0.470481	-0.254014	-0.846447	0.556392	-0.244996	0.968948	-0.0926656	0.996594	-1.54339
3756	KCNH1	-0.801651	-1.24589	-1.12967	-0.433126	-0.160815	-0.551139	0.806644	1.43814	-0.798452	0.772097
3757	KCNH2	-0.932889	-1.74125	-0.391261	-0.0930965	0.153308	-0.0101102	0.771706	1.77794	-0.340011	1.29072
3758	KCNJ1	-0.820384	-0.508137	-0.654723	-1.86652	-0.0352183	-0.761197	0.0596724	-0.221464	1.41262	-0.420161
3759	KCNJ2	-0.284107	-0.459996	-0.868221	-1.29102	-1.12676	-1.08011	0.222915	-0.389468	-0.425369	-0.637142
3760	KCNJ3	-0.307871	-1.29851	-2.92828	-0.227838	-1.22142	0.370733	0.483338	0.60564	-3.13486	0.998158
3761	KCNJ4	-1.04425	-0.627728	-0.402764	-0.753196	-0.63173	-0.085461	0.709047	0.291408	-0.649009	-0.58984
3762	KCNJ5	-0.921174	-0.960841	-0.341816	-0.473269	-0.165142	-0.15618	1.16929	0.735938	-0.131758	-0.43516
3763	KCNJ6	-1.6111	-0.473936	-1.27508	-1.08361	-1.45171	-0.804894	0.345712	-0.258276	-0.674559	-1.28761
3764	KCNJ8	-1.19244	-0.15221	-0.475066	-1.39431	-0.137713	-1.31457	0.721363	0.132087	1.49332	-1.19554
3765	KCNJ9	-0.210505	-0.396346	-0.979414	-1.54894	-0.647903	-1.70607	-0.17537	-0.0135492	1.2017	0.24642
3766	KCNJ10	-0.67203	-0.0738798	-0.426119	-3.94497	-0.66216	-1.89976	0.937668	-1.5762	3.73014	-2.58405
3767	KCNJ11	-1.41623	-0.7062	-1.00466	-0.332939	-0.493677	-0.248381	1.09387	0.425948	-0.715105	-0.974811
3768	KCNJ12	-0.369752	-0.2041	-0.556265	-1.62006	-0.608679	-1.24036	0.459792	-0.522234	1.23721	-0.9959
3769	KCNJ13	-0.363121	-0.949701	-0.612985	-0.260244	-0.384315	-0.299477	0.300924	0.803289	-0.362799	0.7723
3770	KCNJ14	-0.396493	-1.22086	-1.11399	-0.271152	-0.338467	0.104474	-0.0217584	0.525845	-0.952144	0.989675
3772	KCNJ15	-0.185498	-1.21394	-0.984723	-0.375441	-1.15374	-0.518446	-0.192507	0.565715	-0.88024	1.27773
3773	KCNJ16	-0.461825	-1.84018	-0.938471	-0.435089	-0.257322	-0.288652	-0.161919	1.83908	-0.504356	2.42979
3775	KCNK1	-0.365629	-0.529176	-0.928816	-0.619079	-1.18184	-0.47069	0.390064	0.315936	-0.775673	-0.179563
3776	KCNK2	-1.17264	-0.770367	-0.494052	-0.448549	-0.0575489	-0.405622	0.534844	0.55845	-0.351035	-0.402965
3777	KCNK3	-0.115196	-0.62715	-2.22505	-0.301117	-1.02743	-0.376747	-0.8719	0.753665	-2.03099	1.70428
3778	KCNMA1	-1.88877	-3.04606	-0.149708	-0.52181	-0.175657	0.157575	1.24907	2.47212	-0.499503	1.6838
3779	KCNMB1	-1.06458	-0.48941	-0.416558	-1.11832	0.246141	-1.13458	1.05438	0.0320265	1.54883	-1.17304
3780	KCNN1	-1.31189	-0.474208	-0.486082	-0.809887	-0.00520822	-0.754626	0.624588	0.344163	0.81638	-0.883378
3781	KCNN2	-0.615072	-1.13061	-1.37062	-0.3211	-0.832491	-0.217176	0.87968	1.35067	-1.2166	0.698292
3782	KCNN3	-1.58284	-0.421401	-0.589447	-0.985714	0.105258	-0.767975	0.501513	0.19403	0.958939	-1.20145
3783	KCNN4	-0.95635	-0.701226	-0.700626	-0.347272	-0.216821	-0.542638	0.0204204	0.472641	-0.480641	-0.519222
3784	KCNQ1	-1.13983	-0.503344	-1.39584	-0.708381	-0.868848	-0.483469	-0.454101	0.188518	-0.78811	-0.904476
3785	KCNQ2	-0.479696	-0.567947	-0.396841	-0.441163	-0.262266	-0.686683	0.335643	0.640775	0.426725	0.317638
3786	KCNQ3	-0.0587786	-0.104072	-1.87145	-2.26105	-1.59379	-1.64054	-0.681198	-0.625336	0.392394	0.0719171
3787	KCNS1	-2.43487	-1.51552	-0.0857515	-0.27203	0.177137	-0.0717071	1.97086	1.6339	0.310843	-0.979159
3788	KCNS2	-0.992916	-2.18241	-0.468474	-0.0663488	-0.715748	0.570702	0.561935	1.38581	-1.34784	1.44695
3790	KCNS3	-0.398169	-0.934423	-0.616799	-0.249589	-0.336331	0.0106134	0.0956725	1.13053	-0.505186	1.16555
3791	KDR	-0.277806	-0.0688723	-1.84267	-3.35189	-1.8119	-1.31006	0.316727	-0.914717	-1.59047	-1.24904
3792	KEL	-0.421672	-1.5888	-0.713423	-0.0782392	-0.374437	0.213238	0.17757	1.68152	-0.865344	1.9037
3795	KHK	-1.46565	-1.86974	-1.10951	-0.774126	0.0122321	-0.512081	1.58175	0.281882	-0.622403	-1.36123
3796	KIF2A	-1.09516	-2.03658	-0.334112	-0.201944	-0.533649	-0.263568	1.12017	1.44898	-0.300686	0.997192
3797	KIF3C	-1.60284	-3.12871	-0.144137	-0.0272873	0.562284	1.12588	0.952043	2.14275	-0.575586	1.93547
3798	KIF5A	-0.908316	-0.10381	-0.948288	-1.85264	-1.19788	-0.962485	1.15908	-0.550684	-0.934487	-1.88958
3799	KIF5B	-0.521228	-1.18955	-1.9523	-0.384551	-0.644816	-0.254451	0.0578856	1.07726	-1.61562	1.21892
3800	KIF5C	-0.404047	-0.945232	-1.16319	-0.453257	-0.490141	-0.0132504	-0.208436	0.511332	-0.855233	0.900526
3801	KIFC3	-0.105683	-0.432312	-2.97166	-0.720651	-1.46988	-0.444425	-1.17687	0.290885	-2.47358	1.50366
3802	KIR2DL1	-0.781456	-0.487715	-0.61982	-0.624632	-0.384214	-0.384651	0.828856	0.387364	0.00483149	-0.530282
3804	KIR2DL3	-0.58499	-1.12226	-0.551072	-0.21084	-0.610123	0.153879	0.848691	0.642005	-0.836335	-0.575653
3805	KIR2DL4	-0.515273	-0.97866	-1.23356	-0.357878	-0.657404	-0.569909	-0.356341	1.00037	-0.880043	1.43367
3809	KIR2DS4	-0.682038	-0.221363	-0.101242	-0.398658	0.81231	-0.244363	0.81231	-0.244363	1.09773	-1.15273
3811	KIR3DL1	-0.933497	-0.13452	-0.348656	-2.44077	-0.394406	-2.23721	1.17893	-0.331188	2.78798	-1.70846
3812	KIR3DL2	-0.619972	-2.73934	-0.745517	-1.50204	-0.12919	-1.67412	0.634832	0.809194	1.72021	2.12653
3814	KISS1	-0.56589	-0.137103	-0.462981	-1.72819	-0.34939	-1.82531	0.35112	0.141828	1.94399	-0.477139
3815	KIT	-0.4702	-0.621644	-1.23979	-0.252885	-0.898626	-0.0908579	0.587415	0.882904	-1.27534	0.332038
3816	KLK1	-1.96436	-0.990779	-0.376263	-0.194758	0.272986	0.196022	1.27025	0.775298	-0.197148	-1.09217
3817	KLK2	-1.74072	-0.626434	-0.802311	-0.538803	-0.41363	-0.308541	1.22452	0.444805	-0.28369	-1.36
3818	KLKB1	-1.96076	-0.749635	-0.289033	-0.57329	0.741705	-0.85416	1.35942	0.841427	1.62098	-1.31724
3820	KLRB1	-0.932307	-0.260199	-0.378648	-1.54322	-0.326382	-0.690928	1.17798	-0.167691	1.2203	-1.50418
3821	KLRC1	-1.77498	-0.922317	-0.154341	-0.98459	0.168933	0.147324	1.28074	0.853671	0.83053	-0.953639
3822	KLRC2	-1.37024	-1.18154	-0.134566	-0.99906	0.0809148	-1.27749	1.0466	0.75428	1.61016	-0.347941
3823	KLRC3	-0.574396	-0.224557	-0.580227	-1.04035	-0.567163	-0.620806	0.274974	-0.229855	0.463236	-0.614198
3824	KLRD1	-1.00036	-1.49957	-0.328366	-0.310195	0.0740076	0.180075	0.430545	0.796887	-0.107613	0.619202
3827	KNG1	-0.610355	-0.326406	-0.679111	-1.2075	-0.695176	-1.02988	0.770804	0.0763368	0.625475	-0.750275
3831	KLC1	-0.394478	-1.16852	-1.19994	-0.281284	-1.3954	0.0893322	0.429154	1.12889	-1.74596	1.04344
3832	KIF11	-0.835517	-0.69464	-0.771031	-0.593466	0.0845777	-0.0663112	0.168522	0.116828	-0.233017	-0.150061
3833	KIFC1	-0.485004	-1.0792	-0.348503	-2.12568	-0.478068	-0.286633	0.643188	0.220939	-1.78746	-0.728945
3834	KIF25	-0.510198	-0.856611	-1.28768	-0.512293	-1.17525	-0.715829	0.759786	1.1182	-0.901276	0.498464
3835	KIF22	-1.98007	-0.478154	-0.656327	-0.479122	-0.931991	-0.380332	0.492073	0.722463	-0.579421	-1.51949
3836	KPNA1	-0.775876	-0.480044	-0.778234	-0.975371	-0.147173	-1.25501	0.608719	0.724987	1.12524	-0.317859
3837	KPNB1	-0.796197	-1.32103	-0.93453	-0.96927	0.00133959	-0.0335489	0.32633	0.042846	0.049235	-0.596505
3838	KPNA2	-0.760632	-0.793083	-0.372812	-1.08896	0.0166948	-1.07913	0.97959	0.822893	1.30909	-0.160022
3839	KPNA3	-0.681981	-0.532432	-1.10586	-0.525028	-0.68971	-0.795281	-0.275128	0.666635	-0.590348	-0.953564
3840	KPNA4	-0.086496	-2.47207	-1.75535	-1.16608	-1.76045	-0.0113394	-0.0102154	1.5561	-1.84571	2.85383
3841	KPNA5	-0.928413	-0.876953	-1.00506	-0.296055	-0.382326	0.115385	-0.207107	0.483544	-0.866262	-0.692566
3842	TNPO1	-1.60096	-0.0469437	-0.11636	-1.66997	0.116996	-1.50452	0.895024	-0.606226	2.24567	-2.16072
3843	IPO5	-0.346698	-0.78033	-1.35166	-0.97974	-0.89581	-0.989508	-0.428099	1.04825	-0.383544	1.53871
3845	KRAS	-0.890938	-0.820685	-0.182114	-0.53636	0.128299	-0.137449	0.729529	0.676462	0.442845	-0.0880429
3846	KRTAP5-9	-0.694095	-0.249851	-0.608262	-1.02349	-0.396477	-1.15381	0.584611	-0.164961	0.863696	-0.871328
3848	KRT1	-0.82323	-0.315069	-0.800363	-0.935342	-1.07171	-0.454365	0.688139	-0.155749	-0.631924	-0.985076
3849	KRT2	-0.876279	-1.49525	-0.878407	-0.151061	-0.0644209	0.501531	0.373525	1.33527	-0.921593	1.14372
3850	KRT3	-0.558762	-1.39063	-0.658944	-0.576523	-0.153458	-0.857965	0.517793	0.277906	-0.709312	-0.865768
3851	KRT4	-0.35324	-0.607867	-1.46508	-1.30343	-0.710901	-1.28314	-0.182329	0.872339	-0.59463	1.08497
3852	KRT5	-1.06712	-2.048	-0.385565	-0.681331	-0.357905	0.784274	1.29257	1.32819	-1.17985	0.981531
3853	KRT6A	-0.965379	-0.479203	-0.228177	-0.685773	-0.085041	-0.235333	0.699536	0.0376301	0.481645	-0.821271
3854	KRT6B	-0.293033	-0.771602	-1.11287	-0.489816	-0.577702	-0.375014	0.0217655	0.710067	-0.65519	0.838324
3855	KRT7	-0.619344	-1.32559	-0.822442	-1.56518	-0.689007	-1.71771	0.770867	1.13614	1.26881	0.79512
3856	KRT8	-0.382047	-0.563586	-1.80842	-0.616704	-0.683648	-0.902638	-0.316179	0.626113	-1.21167	0.95962
3857	KRT9	-0.334625	-0.34771	-1.86729	-0.702149	-0.6963	-0.688158	-0.309761	0.542044	-1.16517	0.851906
3858	KRT10	-0.276572	-1.48596	-2.32782	-0.154986	-1.05435	-0.093438	-0.91777	1.39857	-2.37583	2.61305
3859	KRT12	-0.181964	-0.470875	-1.80007	-1.1219	-1.78556	-1.3846	0.250937	0.712805	-0.787831	0.544786
3860	KRT13	-2.40524	-0.340811	-0.0821385	-0.9101	0.56555	-1.19745	1.45492	0.23189	1.94774	-2.39952
3861	KRT14	-0.854727	-1.58943	-0.205391	-0.260357	-0.304287	0.556783	0.788753	0.600524	-0.862822	-0.758434
3866	KRT15	-0.524359	-0.987799	-0.461453	-0.203853	-0.189811	0.074331	0.520447	0.832498	-0.368956	0.558706
3868	KRT16	-1.94069	-1.54128	-0.632268	-0.221005	0.732676	0.531321	1.02357	1.06126	-0.45791	-0.401188
3872	KRT17	-1.46005	-1.15768	-0.751153	-0.332053	0.249609	0.306983	0.500438	1.08008	-0.423009	-0.653767
3875	KRT18	-0.733153	-0.593117	-0.799779	-0.486519	-0.246194	-0.388636	-0.0567317	0.336516	-0.344124	-0.417437
3880	KRT19	-1.42578	-0.926651	-0.124389	-0.22375	0.142699	-0.338097	1.45209	1.18242	0.490956	-0.567324
3881	KRT31	-1.08074	-0.562004	-0.368462	-0.275244	0.10098	-0.145828	1.30194	0.519165	-0.263825	-0.939053
3882	KRT32	-0.625066	-1.16765	-0.832089	-0.263038	-0.579258	-0.164151	0.312052	0.966015	-0.704367	0.849743
3883	KRT33A	-1.14902	-2.64455	-0.831957	-0.0643591	-0.60511	0.545124	0.286744	1.12914	-1.38284	1.71646
3884	KRT33B	-0.358866	-0.431693	-0.713196	-1.01206	-0.640789	-0.347681	0.436703	0.183485	-0.418609	-0.263483
3885	KRT34	-0.575079	-0.5556	-0.2706	-1.12973	-0.427783	-1.39063	0.622123	0.596484	1.29042	-0.0321993
3886	KRT35	-0.0372568	-0.936355	-1.63358	-0.898007	-1.49359	-1.01625	-0.261299	0.0439155	-0.876883	0.949492
3887	KRT81	-1.22449	-0.235675	-0.190937	-1.12148	-0.128479	-0.598484	0.888445	0.099245	1.0425	-1.26514
3888	KRT82	-1.46102	-0.495486	-0.127532	-0.875112	0.0175489	-0.682159	1.06326	-0.113178	1.02395	-1.52193
3889	KRT83	-0.136646	-0.827947	-0.919009	-0.40228	-1.04888	0.0775336	-0.148436	0.937879	-1.23928	1.28762
3890	KRT84	-0.976912	-0.364355	-0.549476	-1.15936	-0.260678	-0.984307	0.755239	0.571978	0.94636	-0.639384
3891	KRT85	-1.14612	-1.10531	-0.599531	-0.348995	0.29847	0.272804	0.627865	0.7	-0.251847	-0.082882
3892	KRT86	-0.738066	-1.2017	-0.351623	-0.584471	0.00838281	-0.077593	0.595464	0.475472	0.248214	-0.478907
3895	KTN1	-0.287088	-0.685837	-1.28067	-0.718228	-0.503216	-0.188328	-0.0455135	0.00418149	-0.64459	0.401833
3897	L1CAM	-0.0436832	-0.225201	-2.10096	-0.763195	-1.44797	-0.686359	-0.515427	0.340819	-1.53938	0.875275
3898	LAD1	-0.655822	-0.71587	-0.637373	-0.757551	-0.21639	-0.119181	0.622638	-0.0129927	-0.154572	-0.638461
3899	AFF3	-0.976965	-0.333566	-0.54567	-0.990804	-0.271139	-0.771832	0.162387	-0.0217702	0.669954	-0.669236
3902	LAG3	-0.222508	-0.708446	-1.44307	-0.75864	-0.623949	-0.266362	0.0922573	0.350986	-0.772215	0.550523
3903	LAIR1	-0.515361	-1.79752	-1.21584	-0.91726	-0.769033	0.177207	-0.140843	0.386143	-0.99223	1.38623
3904	LAIR2	-1.26392	-0.725884	-0.378969	-0.478664	0.176352	-0.054774	0.358953	0.496984	0.251711	-0.555461
3906	LALBA	-1.35194	-1.00917	-0.34614	-0.253471	0.0221014	-0.27856	0.404315	0.771915	-0.314619	-0.502618
3908	LAMA2	-1.69081	-1.45307	-1.48458	-0.572559	-0.000381384	-0.343292	1.7221	1.09264	-0.974356	-0.67286
3909	LAMA3	-0.935575	-0.501206	-0.374893	-1.08524	-0.285183	-0.853076	0.683448	0.283059	0.909449	-0.590752
3910	LAMA4	-0.395422	-1.31642	-0.826764	-0.265721	-0.538195	0.3699	0.385525	0.632675	-1.06743	0.95358
3911	LAMA5	-1.057	-0.681424	-1.35162	-1.30128	-1.50866	-1.40559	0.925952	0.0312898	-0.114704	-0.970297
3912	LAMB1	-0.300175	-0.362277	-1.56534	-1.10633	-1.64608	-0.42269	0.139182	-0.27321	-1.30666	-0.417042
3913	LAMB2	-1.43977	-0.455717	-0.191291	-0.607708	0.471891	-0.55347	0.839631	0.582041	1.10669	-1.0172
3914	LAMB3	-0.285712	-0.542949	-0.764993	-0.675892	-0.597473	-0.466473	0.446633	0.321909	-0.15843	-0.285879
3915	LAMC1	-0.953457	-1.90073	-0.330878	-0.924325	0.0223947	0.467553	0.522532	1.87342	-0.741852	1.64992
3916	LAMP1	-0.892327	-1.50675	-0.579963	-0.235873	0.125825	0.192726	0.46241	1.50449	-0.350534	1.20973
3918	LAMC2	-0.195824	-0.256788	-1.37517	-1.28727	-1.13752	-0.595439	-0.0466667	-0.148987	-0.549161	-0.119105
3920	LAMP2	-0.688202	-0.76791	-1.10409	-0.304961	-0.160881	-0.142535	0.235583	0.487382	-0.799343	0.264114
3921	RPSA	-0.489744	-0.78791	-1.20064	-1.07401	-0.226023	-0.398001	-0.0252525	0.0734275	-0.21357	0.31407
3925	STMN1	-0.710202	-0.924344	-0.482792	-0.323708	-0.599188	-0.140703	0.603494	0.440157	-0.485301	-0.269325
3927	LASP1	-0.355741	-0.15778	-0.563141	-1.2638	-0.509842	-1.49645	0.153839	0.0506675	1.21009	-0.223233
3929	LBP	-0.322858	-1.15037	-1.00613	-0.285027	-0.668639	0.141386	0.0853672	1.1164	-1.0845	1.32204
3930	LBR	-0.676496	-0.324452	-0.422505	-1.02189	-0.271465	-0.439759	0.424939	0.0824247	0.62256	-0.491173
3931	LCAT	-0.251889	-0.577497	-1.3606	-0.850599	-0.602779	-0.146862	0.0192661	0.838725	-0.684078	0.881779
3932	LCK	-0.634131	-2.19384	-1.82289	-1.74601	-1.47206	-0.644226	-0.0910259	2.0411	-0.8314	2.64172
3933	LCN1	-0.152935	-0.47437	-1.58931	-1.20356	-0.984993	-0.689788	-0.561529	0.104489	-0.485746	0.739528
3934	LCN2	-1.30465	-0.294646	-0.324458	-1.07601	0.227136	-0.920413	0.893727	-0.252736	1.37175	-1.5279
3936	LCP1	-0.897998	-1.82896	-2.7808	-0.369251	-1.78754	-0.586794	-0.540413	1.83316	-2.69395	2.54961
3937	LCP2	-0.241607	-1.41929	-2.31741	-0.813228	-1.25502	-0.729171	-0.52434	0.670365	-1.59345	1.67757
3938	LCT	-0.50881	-0.310095	-1.22916	-0.804018	-1.03524	-1.09769	-0.353884	0.48929	-0.429705	-0.866273
3939	LDHA	-1.36496	-0.0994883	-0.585424	-1.17292	-0.473359	-0.979043	1.51519	-0.137236	0.775153	-2.08133
3945	LDHB	-2.11264	-1.17744	-0.0940633	-0.0597297	0.814261	0.238995	0.977157	1.31687	-0.576289	-0.994991
3948	LDHC	-0.545645	-0.767397	-0.75233	-1.01209	-0.416228	0.0230775	0.357517	0.2358	-0.510358	-0.25296
3949	LDLR	-0.755405	-1.78727	-0.486265	-0.98125	-0.39812	-1.26196	0.226903	1.80672	0.995604	1.88695
3950	LECT2	-0.526144	-0.760293	-0.857794	-0.486071	-0.678327	-0.247628	-0.102006	0.228065	-0.568929	0.404688
3952	LEP	-1.09354	-1.7058	-0.400598	-0.246873	-0.210647	0.617176	0.615152	1.04925	-0.841975	0.750532
3953	LEPR	-0.0601247	-1.25307	-1.28142	-0.0889079	-1.14464	0.366147	-0.331926	1.15081	-1.92472	1.90305
3954	LETM1	-2.003	-3.3618	-0.811014	-0.0322943	-1.08051	1.32797	1.89259	1.65745	-2.53124	-1.37899
3955	LFNG	-0.316762	-0.979403	-0.478461	-0.403834	-0.459604	-0.610076	0.392139	1.22989	-0.167961	1.06814
3956	LGALS1	-2.16632	-0.251323	-0.0339265	-1.31947	0.505065	-0.568861	1.84189	0.292728	1.6751	-2.46316
3957	LGALS2	-1.29146	-0.273017	-0.708094	-0.957271	-0.739982	-1.18066	1.09351	0.428906	0.506247	-1.21611
3958	LGALS3	-0.392794	-0.745596	-2.10162	-1.06224	-0.54564	-0.388266	0.610513	-0.169278	-1.05123	-0.855888
3959	LGALS3BP	-1.90842	-0.54477	-0.0436081	-1.43926	0.717801	-1.6305	1.2521	-0.0113842	2.73173	-1.85902
3960	LGALS4	-0.281857	-0.218247	-1.78495	-0.927962	-1.77827	-1.21386	0.441371	0.288926	-1.02615	-0.165184
3963	LGALS7	-1.07711	-0.474232	-0.200834	-1.24905	-0.233277	-0.240955	0.664525	0.022347	1.04824	-0.880825
3964	LGALS8	-0.7625	-0.889496	-1.48924	-0.644763	-1.59747	-0.464373	1.02716	0.067602	-1.41317	-0.96793
3965	LGALS9	-0.170558	-0.614452	-1.15961	-0.600543	-1.36628	-0.870956	0.224551	0.880045	-0.746934	0.791653
3972	LHB	-1.84563	-0.911361	-0.0573795	-0.656599	0.24292	0.140094	1.81145	0.850778	0.607978	-1.34005
3973	LHCGR	-0.518341	-0.334571	-2.53376	-0.979545	-2.16708	-0.90403	0.770188	-0.187431	-2.00272	-0.975092
3975	LHX1	-1.07738	-0.422318	-0.194473	-0.461375	-0.280463	-0.713749	1.18103	0.630977	0.508894	-0.855369
3976	LIF	-0.987038	-0.238828	-0.308758	-1.5	-0.226698	-0.592775	0.904296	-0.514618	1.24622	-1.6041
3977	LIFR	-1.59822	-0.416119	-0.172684	-1.62823	0.216499	-0.922839	1.6699	0.643584	1.84843	-1.56547
3978	LIG1	-0.15047	-1.19058	-1.18602	-0.284729	-1.11194	0.0654679	0.175178	0.50155	-1.48278	1.09012
3980	LIG3	-0.324431	-2.36138	-0.798437	-0.0460875	-1.07021	0.552566	0.43362	2.13078	-1.78869	2.65132
3981	LIG4	-0.690255	-0.221086	-0.786111	-1.65736	-0.58936	-0.917549	0.681564	-0.0653993	0.931011	-0.882085
3982	LIM2	-1.16724	-0.387554	-0.256893	-0.948433	0.312252	-0.404888	1.05253	-0.165453	0.996252	-1.44616
3983	ABLIM1	-0.579783	-0.30354	-0.726697	-1.25259	-0.132609	-0.744119	0.539188	-0.3666	0.80654	-0.946974
3984	LIMK1	-0.758237	-3.03737	-0.388004	-0.0289157	-0.30015	0.393419	1.02255	2.26171	-0.781014	2.59422
3985	LIMK2	-0.754218	-0.973018	-0.775891	-0.799292	-0.466925	-1.09227	-0.0368568	0.775446	0.625783	0.841255
3987	LIMS1	-0.50621	-0.37562	-0.458481	-0.448432	-0.206683	-0.478868	0.258579	0.383259	-0.27237	-0.180551
3988	LIPA	-0.700414	-2.16448	-1.14156	-0.231875	-0.019155	0.0982142	0.133205	0.597094	-0.917227	1.5358
3990	LIPC	-0.622157	-0.334399	-1.31614	-1.00501	-1.00547	-1.28266	0.302758	0.312987	-0.416697	-0.287941
3991	LIPE	-0.683191	-0.463586	-0.366161	-0.729627	-0.579314	-0.454969	0.526089	-0.0027149	-0.384147	-0.57259
3992	FADS1	-2.31722	-0.262298	-0.763966	-1.42346	-0.582302	-1.58455	2.0465	0.325542	1.19976	-2.68038
3993	LLGL2	-2.50561	-0.212356	-0.0114061	-1.12154	0.986595	-1.00182	1.66203	-0.246004	2.27733	-2.98322
3995	FADS3	-0.128506	-1.14974	-0.950206	-0.368218	-1.18868	-0.0775665	0.117725	1.12289	-1.25431	1.43292
3996	LLGL1	-0.788446	-0.399014	-0.884945	-1.23021	-0.400694	-1.37533	0.370922	0.375774	1.03399	-0.389461
3998	LMAN1	-2.00735	-0.251875	-0.196155	-0.852574	0.76449	-1.14373	1.38194	0.391944	2.01797	-2.01538
4000	LMNA	-0.40946	-0.0387746	-1.69512	-2.79019	-1.72528	-2.07886	0.587968	-1.13401	1.15074	-1.76142
4001	LMNB1	-0.34203	-0.354638	-1.58329	-1.71212	-0.918722	-0.552344	-0.558572	-0.14649	-0.388368	0.412275
4004	LMO1	-0.835433	-1.02487	-0.388911	-0.306337	-0.132065	-0.297046	1.09332	0.466901	-0.184491	-0.654438
4005	LMO2	-3.53953	-0.308124	-0.0719765	-1.77343	1.38324	-1.85214	1.69599	-0.10949	3.65549	-3.70159
4007	PRICKLE3	-1.47501	-0.311189	-0.822075	-0.741628	-1.08944	-0.559981	1.05597	0.345751	-0.535533	-1.36341
4008	LMO7	-0.991446	-1.41287	-1.20868	-0.272366	-1.4019	0.461059	0.818143	0.89998	-2.08501	0.429299
4009	LMX1A	-0.610361	-0.855159	-1.54155	-1.3985	-1.21073	-1.60005	0.875019	0.772101	-0.414774	-0.265553
4010	LMX1B	-1.41329	-0.659264	-1.32645	-0.323352	-1.49036	-0.283241	1.47843	0.928877	-1.5695	-0.933041
4012	LNPEP	-1.5037	-0.82844	-2.42929	-0.281804	-1.48648	-0.444655	-0.528409	0.577817	-2.38685	-1.29603
4013	VWA5A	-0.312776	-0.683698	-1.86767	-0.659783	-1.10034	-0.0369036	-0.477881	0.0533131	-1.60932	0.647882
4014	LORICRIN	-0.372693	-0.524908	-0.661027	-0.522045	-0.370769	-0.790771	0.488026	0.302984	-0.4424	-0.239604
4015	LOX	-1.3905	-0.974421	-1.349	-1.35883	-0.377207	-1.33069	0.969582	-0.222983	0.953535	-1.26307
4016	LOXL1	-2.33834	-0.664463	-0.0928344	-1.48446	0.841446	-1.14194	1.48547	0.934983	2.4229	-1.76208
4017	LOXL2	-0.416753	-0.142607	-1.09706	-1.58275	-0.312331	-0.831775	0.334642	-0.560321	0.711137	-0.93601
4018	LPA	-0.626421	-0.644414	-0.544909	-0.661406	-0.427146	-0.170767	0.19964	0.271253	-0.281606	0.0738384
4023	LPL	-0.287236	-0.273872	-1.12738	-1.93148	-0.502994	-0.939372	0.0688949	-0.282616	0.914876	-0.351765
4025	LPO	-0.621589	-0.632026	-0.696104	-0.405856	-0.824199	-0.259563	0.886832	0.364144	-0.634869	-0.522792
4026	LPP	-0.423128	-0.417034	-0.74847	-0.557141	-0.348561	-0.438571	-0.0143167	0.4912	-0.211445	-0.505554
4033	IRAG2	-1.90415	-0.791194	-0.407276	-0.44452	0.381176	-0.494131	0.817082	0.398663	0.876098	-1.18901
4034	LRCH4	-3.90123	-1.47635	-0.0932477	-0.30208	1.50477	-0.279495	1.56275	1.11578	1.79645	-2.46573
4035	LRP1	-0.485587	-0.202488	-0.835449	-1.14463	-0.480618	-1.30203	-0.0853485	-0.297831	0.877671	-0.353969
4036	LRP2	-0.550301	-0.688642	-0.696781	-0.825918	-0.867021	-0.91492	0.68949	0.429362	0.137734	-0.294626
4037	LRP3	-1.07776	-1.13626	-0.154747	-0.66884	0.254445	0.0221067	1.16081	0.81707	0.564157	-0.348679
4038	LRP4	-1.6785	-1.83996	-0.147642	-0.567733	0.577912	-0.847769	1.0629	1.8389	1.48628	0.792619
4040	LRP6	-0.275141	-1.02558	-0.764264	-0.979195	-0.931309	0.219425	0.0393306	0.281542	-1.17063	0.788558
4041	LRP5	-0.819802	-0.258015	-0.305102	-0.978231	-0.368495	-0.808775	1.07948	0.403711	0.804331	-0.87879
4043	LRPAP1	-0.392601	-0.997299	-0.806304	-0.373758	-0.441814	0.0640269	0.351974	0.636923	-0.665561	0.668473
4045	LSAMP	-1.16809	-1.32601	-0.754382	-0.252335	0.0802006	0.251676	0.522628	0.917943	-0.530524	0.425691
4046	LSP1	-0.879614	-0.725687	-0.371159	-0.926097	0.116314	-0.269736	0.369197	0.57181	0.676012	-0.254452
4047	LSS	-0.845664	-1.42733	-0.496574	-0.846308	-0.132773	-1.13725	0.215172	1.5697	1.06362	1.47414
4048	LTA4H	-0.402084	-0.166379	-1.04047	-1.09405	-0.954027	-0.760016	0.151755	-0.00703694	-0.201273	-0.284203
4049	LTA	-0.629261	-0.987145	-0.566388	-0.119261	-0.831457	0.0291533	0.895453	0.88576	-0.969831	-0.358015
4050	LTB	-0.451359	-1.64143	-0.641953	-0.447209	-0.915007	0.106641	0.352224	0.627297	-1.04004	1.22144
4051	CYP4F3	-0.862933	-1.41439	-0.700596	-0.272208	-0.372807	0.0403769	0.0204787	1.01149	-0.595179	1.13411
4052	LTBP1	-0.59275	-0.874228	-0.74737	-0.892255	-0.650469	-0.28244	0.0370498	1.13455	-0.395521	1.13302
4053	LTBP2	-1.09338	-1.20004	-0.4952	-0.28944	-0.749354	0.0409059	1.31335	0.823257	-0.816608	-0.501561
4054	LTBP3	-1.06545	-0.626993	-0.381724	-0.587688	-0.372675	-0.086168	1.09581	0.753694	-0.352856	-0.556135
4055	LTBR	-0.291491	-0.515533	-1.88426	-1.04353	-0.77433	-0.625073	-0.547013	0.365314	-0.85387	0.939434
4056	LTC4S	-1.11509	-1.50795	-0.373626	-0.295043	0.278705	0.264915	0.822799	0.485066	-0.0797834	-0.518073
4057	LTF	-0.265789	-0.168321	-0.60012	-1.30613	-0.541072	-1.19486	0.297709	0.219475	0.962234	-0.124983
4058	LTK	-0.245568	-0.876299	-0.652673	-0.95701	-0.855455	-1.23744	0.354002	0.955449	0.488397	0.871527
4059	BCAM	-1.48113	-0.705803	-0.843447	-0.483002	-0.476043	-0.624595	-0.0914249	0.473576	-0.389856	-0.959354
4060	LUM	-0.915408	-0.51689	-0.979315	-0.624836	-0.760784	-0.632403	0.846953	0.302395	-0.377012	-0.674804
4061	LY6E	-1.32332	-0.998038	-0.82079	-0.559521	0.405255	0.201519	1.48486	0.379264	-0.331315	-1.15246
4062	LY6H	-0.494637	-0.177032	-0.465609	-1.15909	-0.507673	-0.732043	0.250868	-0.122293	0.728875	-0.490023
4063	LY9	-0.965343	-0.0799379	-1.01043	-1.52496	-0.2019	-1.51037	0.147368	-0.528205	1.406	-1.11371
4064	CD180	-0.918925	-2.1883	-0.571672	-0.381298	-0.274596	0.559636	0.65029	0.930153	-0.855678	1.29986
4065	LY75	-0.528515	-0.720326	-1.13676	-0.242945	-0.47816	-0.0414069	0.0178685	0.79968	-0.994815	0.804997
4066	LYL1	-1.38592	-1.12705	-0.146745	-0.317921	0.367273	0.170144	1.1688	0.989494	0.261077	-0.314905
4067	LYN	-0.328142	-0.465144	-0.960374	-0.953067	-1.20536	-0.607177	-0.175876	-0.168947	-0.598224	0.137177
4068	SH2D1A	-0.207723	-0.39803	-1.10365	-1.3999	-0.654233	-1.60066	0.238643	0.618562	0.991707	0.424918
4069	LYZ	-1.15623	-1.30262	-0.367494	-0.142231	0.0898816	0.263638	0.373828	1.12333	-0.28449	0.763665
4070	TACSTD2	-0.657416	-0.75145	-1.02339	-0.389077	-1.25939	-0.00591809	0.923514	0.345946	-1.40483	-0.585174
4071	TM4SF1	-0.671097	-0.695571	-0.486519	-0.519585	-0.0446915	-0.371567	0.554816	0.792953	0.328544	0.239392
4072	EPCAM	-0.471459	-0.540453	-0.47134	-0.47788	-0.246523	-0.679836	0.24478	0.709885	0.433362	0.470194
4074	M6PR	-0.2975	-0.630953	-1.29516	-0.976031	-0.48617	-0.0825167	0.118665	0.425032	-0.51457	0.452827
4076	CAPRIN1	-0.577412	-0.186919	-0.775391	-1.75662	-0.729826	-1.42557	0.39492	0.257289	1.20286	-0.414038
4077	NBR1	-1.18532	-0.530358	-0.655449	-0.383311	-0.930892	-0.178811	0.987214	0.353956	-0.799803	-0.911037
4081	MAB21L1	-0.320863	-1.5865	-1.90354	-0.322883	-1.06687	-0.00657757	-0.340051	1.68044	-1.90334	2.38416
4082	MARCKS	-1.10095	-1.08822	-0.333837	-0.578654	0.113503	0.262086	1.07998	1.0665	-0.286378	-0.0185434
4084	MXD1	-0.381742	-0.930219	-0.775652	-0.272498	-0.684874	0.153562	0.594575	0.865319	-0.977823	0.611662
4085	MAD2L1	-1.36261	-0.592016	-0.282637	-0.58361	0.175645	-0.580964	0.502991	0.126797	0.814273	-0.857517
4086	SMAD1	-0.110068	-0.419181	-1.28361	-0.950841	-1.15789	-1.00835	-0.254967	0.189031	-0.364821	0.541004
4087	SMAD2	-1.52791	-1.83007	-0.274691	-0.12781	0.38743	0.471284	1.1982	1.30066	-0.169132	0.319052
4088	SMAD3	-0.652449	-1.50932	-0.50814	-0.14971	-0.273793	0.108091	0.917963	1.17202	-0.523743	0.893741
4089	SMAD4	-0.121716	-0.258152	-1.56988	-1.95697	-1.46687	-0.930285	-0.494811	-0.500689	-0.661638	-0.136563
4090	SMAD5	-0.675828	-0.861811	-1.23337	-0.555245	-0.534075	0.104234	-0.356193	0.599047	-0.931288	0.973177
4091	SMAD6	-0.395058	-0.434307	-1.56554	-1.06586	-0.790006	-0.28838	-0.550381	0.314099	-0.708031	0.865371
4092	SMAD7	-0.493157	-1.6953	-0.642163	-1.98007	-0.643565	-1.65354	0.739706	1.14306	1.67632	1.26801
4093	SMAD9	-0.321135	-2.15805	-0.797725	-0.243884	-0.485911	0.835128	-0.0549453	1.09774	-1.43244	2.16862
4094	MAF	-1.54427	-1.20217	-0.797689	-0.796463	-1.06953	-1.08931	1.35535	0.998535	-0.0198146	-0.494316
4097	MAFG	-0.80573	-1.62231	-0.960914	-0.174438	-0.0796064	0.268223	0.221887	0.738584	-0.859959	0.966324
4099	MAG	-0.78927	-0.683251	-1.57287	-0.314818	-1.65179	-0.0371597	0.410049	0.454587	-2.04688	-0.114995
4100	MAGEA1	-0.337353	-0.592964	-0.790791	-0.397516	-1.064	-0.625491	0.194062	0.503001	-0.589028	0.400975
4101	MAGEA2	-0.807757	-0.764063	-0.704736	-1.3847	-0.440571	-1.06458	0.44188	1.03255	0.922898	-0.592289
4102	MAGEA3	-0.872086	-0.669539	-0.507166	-0.464653	-0.512164	-0.717783	0.66184	0.939751	-0.209968	-0.343889
4103	MAGEA4	-0.739738	-0.635436	-0.341501	-0.42242	-0.280932	-0.390287	1.00577	0.425148	0.136038	-0.589919
4104	MAGEA5P	-0.834412	-0.614585	-0.202921	-0.551653	0.418443	0.0271096	0.679864	0.0546488	0.524171	-0.662736
4105	MAGEA6	-0.89942	-2.02905	-0.463336	-0.643423	-0.380517	-0.932206	0.253227	1.40438	0.580338	1.61282
4107	MAGEA8	-1.54957	-0.716658	-0.319914	-0.339386	-0.273059	-0.00841162	1.63948	0.572964	-0.265363	-1.35321
4108	MAGEA9	-0.837798	-1.08539	-0.792771	-1.34852	-0.00311409	-0.0272795	0.703429	0.0356097	0.556272	-0.712238
4109	MAGEA10	-0.922954	-0.461731	-0.722924	-0.79254	-0.331234	-0.254954	0.134561	-0.0528622	-0.103272	-0.49785
4110	MAGEA11	-0.496918	-1.31339	-0.959464	-0.171436	-0.217692	-0.0183881	0.333328	0.773756	-0.812841	0.927684
4111	MAGEA12	-0.426088	-0.368283	-1.09733	-1.03573	-0.994127	-1.07653	0.0279643	0.498491	-0.102884	-0.474065
4112	MAGEB1	-0.88451	-1.35512	-0.263984	-0.635031	-0.368988	0.223572	1.13867	0.478496	-0.699144	-0.810741
4113	MAGEB2	-0.596308	-0.256735	-0.706499	-1.10193	-0.115822	-1.1478	0.825858	0.187427	1.10514	-0.72312
4114	MAGEB3	-0.741339	-1.11602	-0.607753	-0.684035	-0.878281	-0.825031	1.00711	0.67834	-0.0930296	-0.498475
4115	MAGEB4	-0.163183	-0.222766	-1.06205	-0.940803	-1.29132	-0.968929	0.206913	-0.0129741	-0.344434	-0.227817
4116	MAGOH	-1.26413	-0.839209	-0.243144	-0.786571	-0.0540778	-0.26923	0.827972	0.0212096	0.584468	-0.911824
4117	MAK	-0.444105	-1.038	-1.13371	-0.486117	-1.34846	0.228614	0.549349	1.12288	-1.70486	0.825619
4118	MAL	-0.205047	-0.346793	-0.836742	-1.32088	-0.957041	-0.820326	0.259384	0.547023	-0.503069	0.320668
4121	MAN1A1	-0.120267	-1.48549	-1.37009	-0.0903016	-0.96182	0.312448	0.0593714	1.61126	-1.806	2.06693
4122	MAN2A2	-0.202091	-0.774859	-1.95646	-2.32194	-1.07575	-1.25284	0.294107	1.0428	0.406126	0.942655
4123	MAN2C1	-0.950353	-1.872	-0.111004	-0.243947	0.166464	0.150823	1.1137	1.85599	0.13386	1.1834
4124	MAN2A1	-1.03239	-1.45014	-0.526203	-0.489568	-0.0198565	0.481189	1.26389	0.656526	-0.502384	-0.737161
4125	MAN2B1	-0.795356	-0.255916	-0.262433	-0.913113	-0.0648491	-0.559616	0.691594	-0.1397	0.817422	-0.990982
4126	MANBA	-0.148342	-0.352674	-1.19994	-0.954918	-0.798911	-0.39662	-0.335518	-0.17037	-0.471036	0.262726
4128	MAOA	-1.06586	-1.13185	-0.205183	-0.940019	0.0530168	-0.407394	1.21965	1.35167	0.867158	0.147591
4129	MAOB	-0.79508	-0.13583	-0.503308	-1.29982	-0.759513	-0.940327	1.05776	-0.0510708	0.816779	-1.29001
4130	MAP1A	-0.245826	-0.559129	-1.90532	-0.492549	-1.07719	-0.755088	-0.0617567	0.282427	-1.44902	0.465426
4131	MAP1B	-1.33374	-0.65384	-1.48525	-1.14716	-1.0247	-0.277806	0.87988	-0.00760225	-0.819849	-1.11798
4133	MAP2	-1.23525	-0.785555	-0.122294	-0.307639	0.354401	-0.489752	0.874757	0.80303	0.864262	-0.455379
4134	MAP4	-0.44436	-1.17128	-0.670333	-0.740379	-0.730456	-0.906293	0.444438	1.07614	0.189276	0.963047
4135	MAP6	-0.506136	-0.481367	-1.013	-0.777815	-0.773189	-0.678366	-0.00545025	0.327811	-0.25358	-0.33418
4137	MAPT	-1.7765	-1.49281	-0.492175	-0.187071	-0.289874	0.504175	0.561045	1.2834	-0.850648	-0.776068
4139	MARK1	-0.615013	-1.55536	-0.494864	-0.479733	-0.74905	0.539031	0.467584	1.2779	-1.28817	1.24132
4140	MARK3	-1.27055	-0.909669	-0.959061	-0.8343	0.277579	-1.12465	1.4485	0.826873	-1.40777	-0.718787
4141	MARS1	-0.579692	-0.192818	-0.672762	-1.4933	-0.949196	-1.44271	0.206879	-0.460525	0.95752	-0.771427
4142	MAS1	-0.247559	-1.08996	-0.817685	-0.236848	-0.701412	-0.123104	0.38187	0.809414	-0.819641	0.944689
4143	MAT1A	-0.664251	-0.747601	-0.445149	-0.205252	-0.551744	-0.206819	0.776892	0.75881	-0.420148	-0.0852881
4144	MAT2A	-0.390994	-0.863343	-1.31074	-0.689418	-0.345486	-0.148984	-0.0761114	0.213597	-0.651658	0.554116
4145	MATK	-0.554462	-1.40701	-1.0527	-0.295699	-0.890377	-0.423412	0.633254	0.483966	-0.88944	-0.865522
4146	MATN1	-1.50733	-1.56183	-1.11972	-1.28996	-1.33806	-0.94172	0.238717	0.286718	-0.43136	0.0726213
4147	MATN2	-0.265695	-2.72024	-1.147	-0.175886	-0.698329	1.07802	-0.302365	1.61249	-2.02447	3.11311
4148	MATN3	-0.365831	-1.22023	-1.11102	-1.33334	-0.616345	-1.5457	-0.278587	0.896712	0.955577	1.45304
4149	MAX	-2.57361	-0.964786	-0.30994	-0.449758	-0.49439	0.177875	2.16666	0.603499	-0.686651	-2.24317
4150	MAZ	-0.124058	-0.026226	-1.51914	-3.9249	-1.56941	-2.14103	-0.525393	-1.56958	2.47274	-1.04876
4151	MB	-0.456196	-0.236507	-1.02452	-1.35711	-0.965213	-1.28565	-0.0286016	0.0907057	0.461834	-0.249995
4152	MBD1	-0.637313	-0.253827	-0.560172	-0.899465	-0.825438	-1.18851	0.440757	0.268094	0.496935	-0.420564
4153	MBL2	-0.173655	-0.383778	-1.29826	-2.26305	-1.06393	-2.13603	0.0540452	-0.570443	1.4423	-0.658891
4154	MBNL1	-8.60872	-0.688481	-9.60883e-05	-0.438729	2.2675	-0.0330037	2.60457	0.703628	2.34195	-8.14517
4155	MBP	-0.0858376	-0.357026	-1.14685	-1.53485	-1.29774	-1.05062	-0.293166	-0.036104	-0.460005	0.373663
4157	MC1R	-0.0527011	-0.148731	-2.26283	-1.93133	-1.37348	-1.89854	-0.503221	-0.086005	-0.62095	0.428125
4158	MC2R	-0.216882	-1.02259	-1.94796	-0.163771	-1.18496	-0.208664	-0.743283	1.21811	-2.03384	2.12043
4159	MC3R	-1.60641	-0.826628	-0.222458	-0.527119	-0.268246	-0.00970793	1.6744	0.31075	-0.399575	-1.57086
4160	MC4R	-2.08233	-0.499504	-1.52296	-1.93434	-0.0794713	-1.94894	1.51925	0.636643	1.9142	-1.81227
4161	MC5R	-2.99639	-0.386907	-0.784325	-0.705122	-0.255619	-0.34855	1.83813	0.014419	-0.122104	-3.1836
4162	MCAM	-0.604863	-0.407172	-0.93672	-0.939835	-1.08211	-0.667951	0.231985	-0.116011	-0.414174	-0.400229
4163	MCC	-0.292416	-1.40888	-1.27135	-0.392517	-0.751449	0.459086	0.124826	0.655469	-1.49591	1.23615
4166	CHST6	-1.00878	-0.634537	-0.593125	-0.911679	-0.0127588	-0.782085	1.2433	0.51083	0.83267	-0.822536
4168	MCF2	-0.693024	-0.355708	-0.483525	-1.00392	-0.258724	-1.02943	0.230314	-0.204577	0.929949	-0.550375
4170	MCL1	-0.0894331	-0.362436	-1.68921	-0.800512	-1.36008	-0.382984	-0.0191018	0.332921	-1.3208	0.445478
4171	MCM2	-0.782948	-1.63817	-0.382937	-0.293784	-0.432751	0.582578	0.739393	1.14554	-1.01924	0.946764
4172	MCM3	-0.850174	-1.2831	-1.46879	-0.971456	-0.210584	-0.00388598	-0.115683	0.30601	-0.538575	0.604359
4173	MCM4	-0.480074	-1.71517	-0.515834	-0.688263	-0.417445	-0.496741	0.724463	1.5674	0.189789	1.49532
4174	MCM5	-0.464211	-0.275855	-0.432717	-1.09543	-0.254905	-0.917665	0.367497	0.183758	0.937254	-0.263132
4175	MCM6	-0.614091	-0.275273	-1.03951	-0.984804	-0.910766	-0.690719	0.382612	0.155519	-0.226746	-0.407884
4176	MCM7	-0.475282	-1.54776	-0.825964	-0.138093	-0.562452	0.213551	0.223145	1.52295	-1.03699	1.68514
4179	CD46	-0.969744	-0.189801	-0.395284	-1.79906	-0.228392	-0.893716	0.37287	-0.13057	1.55346	-0.928312
4184	SMCP	-0.179979	-0.557605	-1.48163	-0.731032	-1.59342	-0.150164	-0.17079	0.525394	-1.62677	0.792006
4185	ADAM11	-0.983767	-1.72237	-2.16448	-0.194775	-1.7381	-0.233134	0.508085	1.07865	-2.47885	0.933316
4188	MDFI	-0.334944	-0.477159	-0.638007	-0.747552	-0.462782	-0.237262	0.525176	-0.0163265	-0.250717	-0.559866
4189	DNAJB9	-0.780315	-0.128117	-0.471879	-1.237	0.0397268	-1.47464	0.576843	-0.25891	1.69668	-1.06012
4190	MDH1	-1.63306	-0.906184	-0.0605468	-0.411409	0.379574	-0.643546	1.13951	1.07245	1.08161	-0.729962
4191	MDH2	-0.136782	-0.200664	-1.38207	-1.10284	-0.882102	-1.36697	-0.141203	0.00841292	-0.559522	0.162683
4192	MDK	-2.25285	-0.531532	-0.483101	-0.702192	-0.28848	-0.177542	2.01664	0.109406	-0.245577	-2.56914
4193	MDM2	-0.343299	-0.443063	-0.890629	-1.24284	-0.656565	-0.541477	0.458074	-0.0683547	-0.37054	-0.535798
4194	MDM4	-0.360386	-0.275776	-0.601431	-0.932776	-0.388412	-0.669138	0.263901	-0.122351	0.434277	-0.395411
4199	ME1	-0.713714	-0.811559	-0.653649	-0.337671	-0.289061	-0.389061	0.119032	1.07692	-0.331424	0.962874
4200	ME2	-0.570048	-0.52243	-0.570327	-0.570529	-0.8111	-0.187288	0.720998	0.328587	-0.623812	-0.395289
4201	MEA1	-1.89317	-1.3113	-0.320647	-0.135125	0.711221	0.10713	0.942042	0.833162	-0.631937	-0.591972
4204	MECP2	-0.630656	-0.142742	-0.559056	-1.03044	-0.823874	-1.13656	0.344474	0.156884	0.565666	-0.522733
4205	MEF2A	-0.335675	-0.499884	-1.21105	-0.572065	-0.671824	-0.639246	0.481444	0.13771	-0.639817	-0.380943
4207	BORCS8-MEF2B	-0.403981	-1.24656	-0.571551	-0.398946	-0.497389	0.361913	0.625987	0.845798	-0.876466	0.870783
4208	MEF2C	-1.11773	-0.214024	-0.856697	-0.876359	0.157918	-0.964492	0.394086	0.00403779	1.12258	-0.98429
4209	MEF2D	-0.0130383	-0.0236574	-3.89864	-4.77266	-1.80571	-1.9264	-1.08913	-1.46311	0.882306	-0.374129
4210	MEFV	-0.277837	-0.2706	-0.717397	-1.48808	-0.519985	-1.66397	0.00727757	0.424904	1.37937	-0.417689
4211	MEIS1	-0.4166	-1.1233	-2.02573	-1.02487	-1.91358	-1.26294	-0.351821	1.34512	-1.19375	1.83821
4212	MEIS2	-3.61771	-2.14465	-0.00300727	-0.396577	1.4097	-0.24944	2.04653	0.845117	1.70518	-1.90087
4214	MAP3K1	-1.27292	-0.536553	-0.848969	-0.446358	-1.11172	-0.415419	1.39762	0.331561	-0.804323	-1.29565
4215	MAP3K3	-1.09255	-0.166233	-1.1969	-0.715889	-0.800622	-0.7649	1.01461	0.00565038	-0.482334	-1.3697
4216	MAP3K4	-0.811834	-0.556328	-0.415556	-0.838043	-0.647928	-0.644516	0.815896	0.214148	-0.422501	-0.653747
4217	MAP3K5	-0.945249	-0.518346	-0.889863	-0.590496	-0.613269	-0.375227	1.18896	0.119665	-0.382472	-1.15136
4218	RAB8A	-0.116533	-0.705929	-2.4148	-0.466674	-1.72341	-0.0751409	-0.958265	0.269892	-2.55186	1.36226
4221	MEN1	-0.110436	-0.0412506	-2.73091	-3.45993	-1.49629	-2.1238	-1.08592	-1.40181	0.961894	-0.323381
4222	MEOX1	-1.15191	-0.574577	-0.300056	-0.815679	-0.479104	-0.134059	1.35908	0.438611	-0.620422	-1.08654
4223	MEOX2	-0.437527	-0.580872	-1.48401	-0.877708	-0.905794	-0.403281	-0.481492	0.285782	-0.787475	0.780549
4224	MEP1A	-0.272879	-0.515686	-1.81529	-1.93439	-0.528656	-1.61915	-0.25764	0.768263	1.09698	1.05425
4225	MEP1B	-0.508592	-1.41726	-1.04776	-0.0727011	-1.27919	0.46318	0.757971	1.18868	-1.99664	1.00557
4232	MEST	-0.499499	-0.776557	-0.850541	-0.699868	-0.75636	-0.989848	0.471677	1.04468	-0.277883	0.636471
4233	MET	-0.644006	-0.149913	-0.253268	-1.3221	-0.397238	-1.39236	0.764764	0.108834	1.46036	-0.821202
4234	METTL1	-0.254665	-0.875986	-2.90268	-0.479685	-1.15969	-0.166884	-0.684641	0.235419	-2.61851	1.1102
4236	MFAP1	-0.381214	-1.19842	-0.902566	-0.398134	-0.47544	-0.108812	-0.136163	0.91092	-0.623593	1.32823
4237	MFAP2	-0.49901	-1.46741	-1.06072	-0.489699	-0.215124	0.221472	0.208207	0.458737	-0.718806	1.00029
4238	MFAP3	-1.26361	-1.01884	-0.309107	-0.580594	-0.493245	-0.710654	0.8926	1.09757	0.34781	-0.319261
4239	MFAP4	-0.526005	-1.14933	-1.70575	-0.459844	-0.299478	-0.712044	0.77964	0.818033	-1.31244	0.624502
4240	MFGE8	-0.350418	-1.05202	-0.902458	-0.089943	-0.914717	0.237996	-0.136087	1.23734	-1.41029	1.54225
4241	MELTF	-0.351979	-1.31714	-0.986007	-0.419923	-0.400841	-0.140577	0.300465	1.46994	-0.623048	1.51631
4242	MFNG	-0.220525	-0.287977	-1.50087	-1.48164	-0.966135	-1.18626	-0.132333	0.421879	-0.220965	0.558301
4245	MGAT1	-0.157814	-0.187197	-1.76431	-1.27617	-0.972486	-1.50509	-0.0122668	0.204516	-0.722457	0.218765
4246	SCGB2A1	-0.563473	-0.5157	-0.532858	-1.0753	-0.318244	-1.09651	0.415495	-0.252345	0.948658	-0.669546
4247	MGAT2	-0.460156	-1.02603	-1.48313	-0.600047	-1.1835	-0.151157	0.700107	0.570326	-1.35852	-0.580566
4248	MGAT3	-0.319818	-0.0595621	-0.489399	-1.47226	-0.742376	-1.65234	0.502163	-0.125165	1.33942	-0.679171
4249	MGAT5	-1.5947	-2.03482	-0.0687707	-0.120367	0.249377	-0.0956564	1.19091	1.63692	0.34887	0.626597
4250	SCGB2A2	-0.641434	-0.505988	-1.21623	-0.714647	-0.856894	-0.534871	-0.345127	0.268957	-0.596058	-0.628843
4253	MIA2	-1.30612	-0.436203	-0.254901	-0.53522	0.39617	-0.286183	1.12936	0.174479	0.737689	-1.29173
4254	KITLG	-0.317571	-0.450749	-0.948655	-1.41048	-0.84232	-0.307867	0.0427069	0.523795	-0.706346	0.499181
4255	MGMT	-0.41487	-0.448783	-0.91822	-0.376386	-1.08845	-0.596255	0.585608	0.589028	-0.73201	0.0340852
4256	MGP	-0.770899	-0.407308	-0.356449	-0.812561	-0.267682	-0.347271	0.532501	0.303845	0.463004	-0.429513
4257	MGST1	-0.0380512	-0.513243	-2.19488	-0.626262	-2.00512	-0.196993	-0.25597	0.163698	-2.39372	0.633978
4258	MGST2	-0.0941811	-0.600783	-1.99639	-0.565043	-1.8978	-0.468621	-0.141967	0.425606	-2.0227	0.760779
4259	MGST3	-0.455819	-1.46695	-0.994545	-1.14086	-1.23597	-1.39852	0.0172509	0.923066	0.218703	1.35753
4261	CIITA	-1.08313	-0.52902	-1.5338	-0.669128	-1.62449	-0.437496	0.40257	0.246628	-1.46854	-0.575634
4267	CD99	-0.318047	-0.78224	-1.41881	-1.26153	-1.04258	0.0400122	0.197943	0.0718146	-1.09396	-0.481023
4277	MICB	-0.120861	-0.345373	-2.08866	-0.55326	-1.04647	-0.414995	-0.807657	0.454445	-1.66019	1.28192
4281	MID1	-1.11092	-0.689962	-1.08928	-1.19672	-1.31218	-0.190035	0.346714	0.0848645	-1.12728	-0.49575
4282	MIF	-0.292616	-2.15116	-0.770343	-0.681888	-0.493872	-0.55477	0.318577	0.938022	-0.107391	1.95905
4283	CXCL9	-0.96738	-0.540907	-0.973821	-0.791141	-1.21871	-0.167923	1.2075	0.0284082	-1.06655	-1.25384
4284	MIP	-0.162382	-0.824746	-2.43141	-0.257372	-2.1213	-0.401183	-0.132197	1.08931	-2.77223	1.38953
4285	MIPEP	-0.554929	-2.58605	-0.278653	-0.153835	-0.395021	0.69086	0.812931	1.42688	-1.09303	2.12188
4286	MITF	-1.06431	-0.764774	-0.405394	-1.03997	-0.00435719	-0.714922	0.727878	0.690182	0.952672	-0.3019
4287	ATXN3	-1.26838	-1.22795	-0.511334	-0.102037	-0.253019	0.0728857	1.34375	0.978116	-0.5232	-0.367865
4288	MKI67	-0.552779	-0.895441	-0.526868	-0.293597	-0.611279	0.0655921	0.182784	0.951563	-0.71594	0.841687
4289	MKLN1	-0.351897	-0.915807	-1.05946	-1.24052	-1.03411	-0.895464	-0.165812	1.17276	-0.22804	1.4525
4291	MLF1	-0.433668	-0.818836	-0.796038	-0.755933	-0.291701	-0.215943	-0.0536619	0.114661	-0.0857189	0.420341
4292	MLH1	-1.02808	-0.617558	-1.03473	-2.28617	-0.666824	-2.14962	-0.228821	0.401292	1.9403	-0.752042
4293	MAP3K9	-1.1433	-1.02354	-0.225032	-0.865053	-0.0837342	-1.10398	0.669745	1.26531	1.20438	-0.607485
4294	MAP3K10	-0.608293	-0.296974	-0.977477	-0.621798	-0.676178	-0.485158	0.290596	0.391512	-0.403728	-0.327267
4295	MLN	-0.35785	-0.377808	-1.3908	-1.14124	-0.812499	-0.862553	-0.182643	0.137656	-0.254536	0.320919
4296	MAP3K11	-1.08032	-2.16431	-0.424005	-0.207373	-0.164722	-0.304456	0.794017	1.68983	-0.257789	1.40624
4297	KMT2A	-0.0642283	-3.16949	-3.77049	-0.122508	-2.64891	1.25638	-0.10511	1.85294	-5.34407	3.67105
4298	MLLT1	-0.543544	-1.19438	-0.938259	-0.160777	-0.426134	0.329964	0.267151	0.761124	-1.08451	0.817063
4299	AFF1	-0.903364	-0.323257	-0.284921	-1.07031	-0.00480534	-0.441505	0.778249	0.1913	0.898633	-0.825247
4300	MLLT3	-0.452626	-0.272023	-1.03284	-1.30102	-0.758519	-0.977466	0.0310713	0.076553	0.346209	-0.186242
4301	AFDN	-0.371355	-0.633017	-1.31791	-0.518694	-1.4831	-0.26507	0.580216	0.90085	-1.45683	0.413852
4302	MLLT6	-0.14864	-0.446946	-2.08201	-0.478962	-1.44867	-0.565518	-0.709696	0.236269	-1.83023	0.991885
4303	FOXO4	-1.10504	-0.194129	-0.664565	-1.09788	-0.0422525	-0.689383	0.182737	0.227295	0.778805	-0.911999
4306	NR3C2	-2.05719	-0.947974	-0.866269	-0.120813	-0.375403	-0.0968635	1.04776	1.15737	-0.795794	-1.11462
4308	TRPM1	-0.384008	-1.43064	-0.982624	-0.728033	-1.05814	0.0191191	0.597745	0.114728	-1.10693	-1.15271
4311	MME	-0.380215	-0.104512	-1.45236	-1.50335	-0.68115	-1.27755	-0.0194513	-0.516649	0.598573	-0.568522
4312	MMP1	-1.0493	-0.647402	-0.871543	-0.893652	-0.373545	-1.18371	-0.112417	0.916836	0.810471	-1.10494
4313	MMP2	-0.815649	-0.630978	-0.469608	-0.727696	0.0634552	-0.982677	0.64042	0.575954	1.0775	-0.1956
4314	MMP3	-1.08385	-0.314431	-0.553356	-1.17161	-0.224101	-1.42348	0.153867	0.496531	1.34935	-0.842275
4316	MMP7	-0.733327	-1.0245	-1.22084	-0.426839	-1.31424	-0.177038	0.777005	0.491477	-1.38696	-0.407808
4317	MMP8	-0.910717	-1.16911	-1.94208	-0.370571	-1.22506	0.314168	0.621029	0.371687	-2.19975	-0.359082
4318	MMP9	-0.885716	-0.441949	-0.440592	-0.850794	-0.369135	-0.893467	0.640297	0.311622	0.665725	-0.552228
4319	MMP10	-1.27182	-0.666164	-0.181701	-0.450796	0.18055	-0.50192	0.707728	0.936647	0.733606	-0.647477
4320	MMP11	-0.343693	-0.387749	-0.637882	-0.602468	-0.412796	-0.545562	0.428947	0.310371	-0.137407	-0.126496
4321	MMP12	-0.496979	-0.949268	-0.931776	-0.511017	-0.618663	-0.174873	-0.157199	0.200563	-0.611545	0.57668
4322	MMP13	-0.271304	-0.0819678	-0.823503	-1.56146	-0.75149	-1.40229	-0.0753372	-0.409482	0.983927	-0.384059
4323	MMP14	-0.293118	-1.40958	-1.86544	-0.284846	-1.82264	0.00449117	0.294932	1.5569	-2.41592	1.68495
4324	MMP15	-0.129367	-1.20631	-1.7975	-1.33745	-1.2221	-1.54911	-0.669641	1.41066	-0.56443	2.34253
4325	MMP16	-2.48292	-3.15857	-0.0539426	-0.142935	0.584139	0.725751	1.30355	1.32938	-0.167253	0.67614
4326	MMP17	-0.642443	-0.589463	-0.875206	-0.308284	-0.999246	-0.119875	0.908147	0.464201	-1.04628	-0.447096
4327	MMP19	-0.11644	-0.811048	-1.24464	-0.399987	-1.43029	-0.506747	0.0844716	0.92574	-1.25155	1.09097
4329	ALDH6A1	-0.121814	-0.538749	-1.85155	-1.15072	-1.04443	-1.40649	-0.696417	0.582839	-0.788826	1.34549
4330	MN1	-0.912325	-1.06435	-0.416598	-0.255699	-0.288342	0.0724844	0.780501	0.621027	-0.395075	-0.220326
4331	MNAT1	-0.472269	-0.243717	-0.692301	-1.41275	-0.60575	-0.669903	0.714985	-0.0466622	0.723298	-0.7952
4332	MNDA	-0.186107	-0.221064	-1.45228	-0.931911	-1.058	-1.21701	-0.487229	0.3176	-0.544121	0.805588
4335	MNT	-0.563111	-0.734338	-0.607169	-0.290291	-0.667627	0.0030132	0.144467	0.492446	-0.741735	0.387826
4336	MOBP	-0.399848	-1.33277	-0.813856	-0.201072	-1.08257	0.159525	0.620388	1.45901	-1.38503	1.25445
4337	MOCS1	-0.733494	-0.459898	-0.305953	-0.565365	0.00478139	-0.845705	0.531409	0.692576	0.889169	-0.317537
4338	MOCS2	-0.268013	-0.565602	-0.70158	-0.589661	-0.552852	-0.142308	0.275852	0.526191	-0.425526	0.388882
4340	MOG	-0.483527	-0.99885	-0.790538	-1.3116	-0.830831	-0.759617	0.0280359	0.185972	-0.525907	0.538982
4342	MOS	-1.40453	-0.106224	-0.902153	-1.43777	-0.344772	-1.62938	1.54178	-0.407614	1.3918	-2.34217
4343	MOV10	-0.882636	-0.957134	-0.998037	-0.266039	-0.136969	-0.0561879	0.306298	0.534351	-0.736442	0.239912
4345	CD200	-0.555724	-0.228032	-1.05787	-1.40978	-0.365684	-1.21829	0.813901	-0.460547	0.922376	-1.3159
4350	MPG	-0.548696	-0.256945	-0.403567	-2.13641	-0.592984	-0.988686	0.326716	-0.686391	1.77745	-1.05428
4351	MPI	-0.840504	-0.0220661	-0.401864	-3.45531	-0.238136	-2.07625	1.09729	-0.859601	3.56401	-2.12115
4352	MPL	-1.06076	-0.505812	-0.995402	-0.69246	-0.976948	-0.205178	1.28751	0.171708	-0.829098	-1.24619
4353	MPO	-0.930664	-0.587759	-1.3386	-1.22389	0.151854	-0.77043	0.81987	-0.347691	-0.92939	-1.21687
4354	MPP1	-0.966433	-0.668127	-0.569161	-1.01818	-0.291074	-1.29377	0.139401	0.938473	1.09864	-0.852938
4355	MPP2	-0.970227	-1.58361	-0.77896	-0.147065	-0.669852	0.0511117	0.960235	0.798151	-0.958687	-0.634441
4356	MPP3	-1.16512	-0.746445	-0.254036	-0.466819	0.0404753	0.0120096	1.23168	0.855933	0.214678	-0.562558
4357	MPST	-0.598829	-0.974455	-0.685933	-1.13115	-0.11294	-0.480234	0.563445	1.22593	0.577167	0.761569
4358	MPV17	-0.546238	-1.54118	-1.39054	-0.206746	-0.200463	0.389601	-0.110049	1.6502	-1.3227	2.02198
4359	MPZ	-0.64232	-1.55852	-0.465057	-0.262225	-0.440748	0.149629	0.416714	0.542087	-0.624249	0.924737
4360	MRC1	-0.161977	-0.999697	-1.91105	-0.46041	-1.02463	-0.131866	-0.464884	0.257352	-1.70334	1.10607
4361	MRE11	-1.01855	-1.31534	-0.224516	-0.138361	0.140388	0.251223	1.14229	0.965881	-0.140383	-0.34526
4363	ABCC1	-0.358455	-1.01316	-0.855979	-0.361013	-1.11118	0.211213	0.561562	0.46326	-1.41199	-0.662043
4430	MYO1B	-0.381907	-0.238715	-0.354789	-0.928816	-0.517038	-1.21461	0.558606	0.367018	0.903389	-0.239186
4435	CITED1	-0.813509	-0.490049	-0.920772	-1.00912	-0.384532	-0.769552	-0.149599	-0.208271	0.395027	-0.328739
4436	MSH2	-1.0903	-0.32931	-0.189479	-1.16443	-0.0521404	-0.835224	0.969029	-0.0438574	1.2505	-1.26691
4437	MSH3	-0.44035	-0.667588	-0.513444	-0.833441	-0.288922	-0.805316	0.197193	0.0924417	0.607504	-0.250219
4438	MSH4	-0.536779	-1.20898	-0.441699	-0.721397	-0.595748	0.33855	0.791784	0.554744	-0.975266	-0.712773
4439	MSH5	-1.01287	-1.54381	-0.906092	-0.306091	-1.16041	-0.0626144	1.24654	1.65202	-1.25106	0.668068
4440	MSI1	-0.472574	-1.12543	-1.00365	-0.249171	-0.781825	0.285891	0.141318	1.22289	-1.30738	1.26334
4477	MSMB	-0.646891	-1.05124	-0.475124	-0.228855	-0.0675927	0.00922567	0.496678	0.667578	-0.257972	0.438984
4478	MSN	-0.680531	-0.373345	-0.736877	-1.7297	-0.389035	-0.368086	0.945517	-0.00853666	-0.993039	-1.00229
4481	MSR1	-1.32425	-1.47073	-0.20029	-0.16474	0.108653	0.491986	1.18046	0.864872	-0.384978	-0.347925
4482	MSRA	-0.584563	-0.782926	-0.899103	-0.647352	-0.290564	-0.238752	0.37588	0.0652007	-0.257027	-0.368605
4485	MST1	-1.08861	-0.935081	-1.59209	-0.713733	-1.66249	-0.389572	1.30876	0.933662	-1.54655	-0.405306
4486	MST1R	-0.90003	-0.805675	-1.10643	-0.343901	-1.12859	-0.548046	1.15181	0.529814	-0.958374	-0.629109
4487	MSX1	-0.602172	-0.198398	-1.41106	-1.86296	-0.535986	-0.799599	0.483934	0.170764	0.523169	-0.510987
4488	MSX2	-0.197584	-0.907011	-1.13654	-0.345961	-1.00983	-0.145794	-0.293141	1.0415	-1.17114	1.51147
4489	MT1A	-1.11034	-0.672955	-0.240175	-0.62142	-0.207137	-0.0459814	0.854285	0.0905598	-0.413906	-0.880103
4490	MT1B	-0.804637	-0.906623	-0.414458	-0.297387	-0.190824	-0.016002	0.312778	0.953846	-0.2104	0.64913
4493	MT1E	-0.849645	-0.772594	-0.710739	-0.669587	-0.0712079	-0.486048	0.572705	0.309112	-0.416877	-0.274623
4494	MT1F	-0.246012	-2.06874	-1.22437	-0.191214	-0.871521	0.631554	-0.024108	1.3413	-1.82391	2.27743
4495	MT1G	-0.401467	-0.696784	-0.782659	-0.463211	-0.381153	-0.0253028	0.00548352	0.863968	-0.478201	0.907859
4496	MT1H	-0.872002	-0.501201	-0.414458	-1.1324	0.110872	-0.733344	0.312778	-0.290307	1.10822	-0.707958
4499	MT1M	-0.634375	-0.463891	-0.625936	-0.564748	-0.622337	-0.362491	0.289062	0.626262	-0.266953	-0.377848
4501	MT1X	-0.648585	-0.313156	-1.29895	-0.969194	-1.4239	-1.24963	0.636437	0.494514	-0.372976	-0.364218
4502	MT2A	-0.448268	-2.23143	-2.0157	-0.126563	-0.455731	0.771021	-0.260281	1.42585	-2.2525	2.45412
4504	MT3	-0.799945	-2.51187	-0.311872	-0.0780677	0.0558326	0.991856	0.907131	1.05155	-0.964782	1.718
4507	MTAP	-0.92469	-0.150737	-0.997571	-1.20024	-1.20929	-1.32182	1.17182	0.166859	0.231816	-1.26844
4515	MTCP1	-0.712614	-0.500754	-0.480939	-0.758087	-0.258213	-1.04993	0.233353	0.0826545	0.838826	-0.25999
4520	MTF1	-0.518852	-1.48945	-1.07803	-0.0721172	-1.30425	0.0671801	0.413965	1.40881	-1.70078	1.38988
4521	NUDT1	-1.09627	-0.452023	-0.56564	-1.14669	0.26652	-0.578401	0.751894	-0.299142	1.02543	-1.23277
4522	MTHFD1	-4.38039	-2.19731	-0.129661	-0.146194	0.696606	0.853244	2.31339	1.56267	-0.157508	-2.30855
4524	MTHFR	-1.69767	-0.726703	-0.651562	-0.284422	-0.790453	-0.444477	1.01442	0.718309	-0.504472	-1.01512
4528	MTIF2	-0.257219	-2.23409	-0.736113	-0.12187	-0.856957	0.445279	0.192158	0.87617	-1.43983	2.09186
4534	MTM1	-0.683423	-1.28714	-1.44559	-0.222279	-0.87506	0.28966	0.948264	0.617266	-1.6891	-0.688504
4542	MYO1F	-0.4956	-3.87059	-0.601091	-0.0973355	-0.31052	1.16256	0.632572	2.12156	-1.55683	3.68885
4543	MTNR1A	-1.07158	-0.997594	-1.36225	-0.143781	-0.70028	0.0446299	1.09373	0.99555	-1.42813	-0.122933
4544	MTNR1B	-0.994392	-0.950085	-0.793064	-0.963333	-1.06589	-0.0813746	0.452611	0.591247	-0.999126	-0.145544
4547	MTTP	-0.32916	-0.661984	-1.6139	-0.682931	-0.728687	-0.23278	0.083381	0.544468	-1.05481	0.568659
4548	MTR	-0.538226	-0.419771	-0.632566	-1.05474	-0.172767	-0.897037	0.319131	0.648061	0.838332	-0.349609
4552	MTRR	-3.09363	-0.461961	-0.328023	-0.614413	-0.503338	-0.900448	2.40152	0.383592	0.489608	-3.31628
4580	MTX1	-0.206401	-0.128066	-0.532427	-1.28776	-0.706478	-1.5129	0.176196	0.108345	1.10491	-0.103635
4582	MUC1	-0.295246	-0.00678976	-1.39756	-3.64636	-1.13608	-2.41985	0.145225	-1.10039	2.58943	-1.27858
4583	MUC2	-0.803604	-1.1039	-0.345578	-0.582908	-0.152951	-0.139875	0.946045	0.127442	-0.23769	-0.871946
4584	MUC3A	-0.607584	-0.763403	-0.842104	-1.20912	-0.235062	-0.169022	-0.0902574	-0.0156255	-0.372914	0.17277
4585	MUC4	-0.125637	-0.519337	-2.56234	-0.870404	-1.06207	-0.39246	-0.561363	0.772308	-1.81962	1.39057
4586	MUC5AC	-0.583881	-0.800542	-0.473066	-0.532114	-0.127955	0.055295	0.590978	0.264327	-0.192528	-0.391974
4588	MUC6	-2.17582	-1.19842	-0.162827	-0.396904	0.844706	0.329485	1.40819	0.831167	0.565901	-1.13502
4589	MUC7	-0.446763	-0.231269	-0.554271	-1.37236	-0.757432	-1.03418	0.318631	-0.437946	0.863631	-0.786668
4591	TRIM37	-3.00799	-1.38986	-0.443397	-0.233758	1.18334	0.0582768	1.7214	1.13276	-1.14442	-1.72188
4593	MUSK	-0.408121	-1.1527	-1.15504	-0.319294	-0.32335	-0.200687	0.109724	0.557179	-0.844701	0.868688
4594	MMUT	-1.48664	-0.238307	-0.126299	-0.957627	0.217403	-1.23808	1.00385	-0.0528154	1.67617	-1.6355
4595	MUTYH	-3.1397	-0.937268	-0.801805	-0.643213	-0.643244	-0.71739	2.42091	0.0689546	-0.175069	-3.22217
4597	MVD	-0.835064	-0.875128	-0.223792	-1.18507	-0.166031	-0.0977666	0.904622	0.0141269	-0.963697	-0.891396
4598	MVK	-0.552654	-0.148269	-0.533721	-2.86617	-0.687833	-1.7931	0.810018	-1.16769	2.58108	-2.01862
4599	MX1	-0.709489	-1.36277	-0.258744	-0.429329	-0.216557	-0.66896	0.976477	0.597107	0.483495	-0.755447
4600	MX2	-0.786527	-0.350117	-1.71843	-0.546007	-1.73802	-0.774292	0.541821	0.163773	-1.51768	-0.577385
4601	MXI1	-0.198477	-0.578169	-2.07319	-0.885471	-1.3064	-0.587732	-0.800573	-0.0953182	-1.38822	0.800968
4602	MYB	-0.909065	-0.497655	-0.507005	-1.06137	-0.0477556	-0.214741	0.2042	0.165632	0.578965	-0.413214
4603	MYBL1	-0.571884	-0.158291	-0.645745	-1.13203	-0.504315	-0.924859	0.560038	0.195934	0.642911	-0.551028
4604	MYBPC1	-0.383079	-0.634624	-0.965683	-0.723121	-0.672008	-1.01333	0.289251	0.903	-0.418732	0.663296
4605	MYBL2	-1.05577	-0.85205	-0.647287	-0.672533	-0.563732	-0.514243	1.04211	1.11466	-0.0555566	-0.216251
4606	MYBPC2	-0.496423	-0.815454	-0.537687	-0.556797	-0.57138	-0.836109	0.314094	0.775772	0.265419	0.561184
4607	MYBPC3	-0.831531	-0.807299	-0.341692	-0.43913	-0.119364	0.0609405	1.08958	0.905055	-0.204949	-0.186109
4608	MYBPH	-2.0004	-0.225179	-1.6111	-1.00487	0.439885	-0.661101	1.64123	0.131162	-1.25685	-2.33061
4609	MYC	-1.41257	-0.877465	-0.34618	-0.282799	0.20084	-0.0630025	0.404293	0.595562	-0.271348	-0.568262
4610	MYCL	-1.05416	-0.965016	-1.18455	-0.513018	-0.0905274	-0.273524	0.13427	0.198607	-0.696016	-0.109938
4613	MYCN	-0.550467	-0.309174	-0.467898	-1.15697	-0.715218	-1.00697	0.296718	-0.305315	0.748292	-0.648588
4615	MYD88	-0.845974	-0.962451	-0.419988	-0.446264	-0.0447853	-0.192833	0.602017	1.21487	0.150361	0.623824
4616	GADD45B	-0.942419	-0.436225	-0.51314	-0.456704	-0.771074	-0.286137	0.992176	0.286828	-0.48821	-0.868187
4617	MYF5	-0.378375	-0.622178	-0.574738	-0.841863	-0.36325	-0.755622	0.133968	0.888531	0.47467	0.792973
4618	MYF6	-0.379117	-0.589906	-0.698432	-0.772029	-0.362135	-0.64405	0.168858	0.298186	0.291363	0.2473
4619	MYH1	-0.0715431	-1.47641	-1.97767	-0.445576	-1.88526	-0.667328	-0.2571	1.53093	-1.95721	2.27392
4620	MYH2	-0.81216	-1.13604	-0.773012	-0.594827	-0.722188	-0.878025	1.07295	1.08667	-0.236717	0.324168
4621	MYH3	-0.275643	-0.907198	-1.66787	-1.13238	-1.13737	-1.39249	-0.602999	1.00415	-0.593158	1.72678
4622	MYH4	-0.283202	-0.492792	-2.31902	-0.860142	-1.55288	-1.15191	-0.460635	0.440586	-1.51298	0.925272
4624	MYH6	-0.302972	-0.42464	-1.41534	-1.30122	-0.477759	-1.13562	-0.241663	-0.140327	-0.667685	0.158342
4625	MYH7	-1.0828	-1.65459	-0.421493	-0.258593	-0.301693	-0.403411	1.3049	1.72265	-0.19205	0.708128
4626	MYH8	-1.58138	-1.52779	-0.165602	-0.105185	0.00176447	-0.0510755	0.755847	1.08659	-0.0802637	-0.335052
4627	MYH9	-0.771193	-0.970545	-0.388195	-1.06494	0.0329487	-0.00816288	0.354008	0.0779375	0.677992	-0.340523
4628	MYH10	-0.87303	-1.19818	-1.08936	-0.611343	-0.877207	-0.216366	-0.264201	0.881442	-0.815603	1.19089
4629	MYH11	-0.173498	-0.711575	-1.21334	-0.387504	-1.40515	-0.611722	-0.215702	0.593822	-1.14522	0.972037
4632	MYL1	-0.878493	-0.487991	-1.00567	-0.439487	-1.24539	-0.225308	0.982774	0.304806	-1.16668	-0.782389
4633	MYL2	-1.6112	-1.61593	-0.240618	-0.478987	-0.152441	0.112526	1.18411	0.236248	-0.356409	-0.94787
4634	MYL3	-0.883398	-0.381031	-0.264794	-1.02423	0.116046	-1.10657	0.534799	-0.166905	1.43928	-0.862995
4635	MYL4	-0.458375	-1.15057	-0.687979	-0.688926	-0.501199	-0.129094	0.697673	0.653348	-0.372106	-0.69361
4636	MYL5	-0.253249	-0.867032	-0.520478	-0.929886	-0.562226	-0.782756	0.244482	0.585768	0.465025	0.702285
4637	MYL6	-0.1982	-0.779809	-2.0625	-0.628575	-0.852906	-0.256125	-0.258357	0.083705	-1.55315	0.67474
4638	MYLK	-1.41977	-0.868867	-0.37343	-1.06611	0.225142	-0.944853	0.366507	0.0836499	1.35967	-0.619275
4640	MYO1A	-0.605132	-0.498891	-0.799931	-0.45466	-0.107211	-0.462865	0.250026	0.264112	-0.495683	-0.10717
4641	MYO1C	-1.55317	-0.922776	-0.110534	-0.298364	0.341534	-0.0404685	1.64141	0.480088	0.425683	-1.32138
4642	MYO1D	-1.66234	-1.04811	-0.0901587	-0.336528	-5.86722e-05	0.0119645	1.21184	0.508597	-0.246663	-0.933715
4643	MYO1E	-1.44505	-0.291731	-0.351048	-2.03157	0.315413	-0.943614	0.60369	0.00321536	2.09984	-1.30027
4644	MYO5A	-0.632768	-0.954009	-0.681974	-0.460552	-0.0815853	-0.713021	0.285137	0.707619	-0.669133	0.530741
4645	MYO5B	-0.404515	-0.812871	-0.566716	-0.348042	-0.356946	-0.554606	0.141292	1.07837	-0.294767	1.02219
4646	MYO6	-1.02579	-1.41362	-0.890178	-0.127958	-1.14629	0.461395	1.24126	0.869164	-1.77922	-0.53747
4647	MYO7A	-1.59733	-0.286451	-0.946889	-1.15879	-0.714711	-1.0372	0.290125	-0.306778	0.385879	-1.44038
4648	MYO7B	-0.629333	-0.414708	-0.726828	-0.498034	-0.245124	-0.440284	0.43969	0.215885	-0.300723	-0.310085
4649	MYO9A	-1.49285	-0.0437926	-0.340466	-2.71424	-0.0988597	-1.76113	1.60037	-1.10288	2.89792	-3.06714
4650	MYO9B	-0.76602	-0.511348	-0.165078	-1.30271	-0.0954809	-0.745324	0.747635	-0.173418	1.31015	-0.955613
4651	MYO10	-0.346385	-0.525496	-0.700326	-2.39614	-0.750699	-1.90238	0.54334	0.388484	2.04992	-0.236773
4653	MYOC	-1.28457	-0.516263	-0.382223	-0.606453	0.226555	-0.891455	0.354606	0.374576	1.14027	-0.76857
4654	MYOD1	-0.829323	-0.950315	-0.527832	-0.3237	-0.323899	-0.0505141	0.609861	0.933097	-0.341188	0.345139
4656	MYOG	-1.89806	-0.708543	-0.367073	-0.919287	0.712998	-0.58289	1.01843	0.368151	1.40864	-1.35566
4659	PPP1R12A	-0.978719	-0.485762	-0.978719	-1.36182	-0.224748	-0.792692	0.21485	0.0381199	0.685075	-0.52368
4660	PPP1R12B	-1.63273	-2.39232	-0.0423431	-0.498582	0.510641	-0.714367	1.68921	1.69687	1.30721	0.759626
4661	MYT1	-0.303571	-0.771528	-1.00727	-0.809201	-0.702992	-0.214067	0.187991	0.324837	-0.52752	0.487556
4664	NAB1	-0.4351	-0.96662	-1.08445	-0.402645	-0.853164	-0.313158	0.0367524	0.802323	-0.869749	0.931994
4665	NAB2	-0.305841	-1.22762	-0.83842	-0.0953707	-0.472761	0.133787	0.450188	0.974888	-0.959179	1.06065
4666	NACA	-0.879315	-0.778156	-0.335487	-1.07518	-0.316812	-0.765021	0.41881	1.046	0.864893	-0.635298
4668	NAGA	-0.0579633	-1.28399	-1.81548	-0.826869	-1.79484	-1.11858	-0.136656	1.42865	-1.19778	1.9883
4669	NAGLU	-0.787017	-0.110603	-0.5831	-1.38883	0.0447367	-1.59161	0.639796	-0.398401	1.82396	-1.23911
4670	HNRNPM	-1.04039	-0.535814	-0.277147	-0.482685	0.229491	-0.7416	0.511905	0.791169	0.992604	-0.576699
4671	NAIP	-0.466241	-0.468721	-0.67675	-0.900649	-0.725586	-0.381949	0.441311	-0.131234	-0.410143	-0.57255
4673	NAP1L1	-0.102582	-2.72957	-2.18289	-0.104365	-1.27271	0.532028	-0.46011	1.6405	-2.7527	3.36357
4674	NAP1L2	-0.251531	-1.11116	-1.15299	-0.12142	-0.56553	0.262081	-0.306398	1.12944	-1.32253	1.6735
4675	NAP1L3	-0.249314	-1.03244	-1.40363	-0.454061	-1.5437	0.224743	-0.00139257	0.694557	-2.00725	1.04768
4676	NAP1L4	-0.702325	-1.61605	-1.44057	-0.774148	-0.0176208	-0.751066	0.63814	1.69962	-0.99099	1.40058
4677	NARS1	-1.48581	-0.247749	-0.415582	-0.823096	0.0219176	-0.575353	0.932908	-0.0442613	0.723049	-1.57723
4678	NASP	-0.216783	-0.275024	-0.971221	-0.698493	-0.635437	-0.640594	0.146282	0.291461	-0.272777	0.156425
4680	CEACAM6	-0.764297	-0.281264	-0.535688	-0.780722	-0.301476	-0.514199	0.278853	0.374895	0.324488	-0.492488
4681	NBL1	-0.619205	-0.14876	-0.822099	-1.07565	-0.0936743	-1.24606	0.189756	0.1715	1.17995	-0.470799
4682	NUBP1	-0.484615	-1.1032	-0.428848	-1.34639	-0.232158	-0.239521	0.510795	-0.0197629	0.917576	-0.81495
4683	NBN	-0.401747	-0.674965	-0.913649	-0.369209	-0.941998	-0.0441806	-0.106522	0.373482	-1.05	0.552315
4684	NCAM1	-1.09929	-0.97029	-0.516612	-0.985897	-0.775284	-0.161453	1.13661	-0.107363	-0.772669	-1.25064
4685	NCAM2	-0.977647	-0.360472	-0.352664	-1.18182	-0.167438	-1.30113	0.446325	-0.321404	1.40455	-0.985044
4686	NCBP1	-0.782959	-0.230276	-0.287445	-0.717058	0.0419717	-0.609287	0.612399	0.00494101	0.780196	-0.821257
4688	NCF2	-0.487744	-1.40312	-0.973203	-0.276814	-0.686924	-0.054482	0.656065	1.55279	-0.940713	1.28142
4689	NCF4	-0.262827	-0.247447	-0.8684	-1.17459	-1.12686	-1.22083	0.152307	-0.121658	0.320282	-0.274396
4690	NCK1	-1.28699	-0.786591	-1.66049	-0.736337	-0.368694	0.0439077	1.45958	0.713121	-1.01208	-0.898664
4691	NCL	-0.490094	-0.741445	-0.682485	-0.519375	-0.744918	-0.148045	0.548618	0.582976	-0.618759	0.253688
4692	NDN	-0.680356	-0.591184	-0.482161	-0.729178	-0.546625	-1.02039	0.945179	0.12632	0.534298	-0.8237
4693	NDP	-1.01443	-0.807165	-0.442404	-0.793509	0.211162	0.060883	0.548632	0.206519	0.381915	-0.399998
4694	NDUFA1	-0.369418	-2.79508	-1.06273	-0.300756	-0.620059	0.610742	-0.0173821	0.91289	-1.44758	2.59793
4695	NDUFA2	-0.472881	-2.23067	-1.25605	-0.134124	-1.43879	0.857298	0.715951	1.90082	-2.55554	2.11984
4696	NDUFA3	-0.589889	-0.727186	-0.569855	-0.349132	-0.369845	-0.203281	0.661495	0.512869	-0.276518	-0.202337
4697	NDUFA4	-0.3421	-3.66379	-0.808938	-0.0299311	-0.815354	1.22613	0.217053	2.21681	-2.18507	3.8772
4698	NDUFA5	-0.0893482	-0.528981	-2.16551	-0.776887	-1.00644	-0.180063	-0.373809	0.0830893	-1.61592	0.634061
4700	NDUFA6	-0.734098	-0.483012	-0.224473	-1.12611	0.0045525	-1.38771	1.00077	-0.153125	1.65872	-1.18089
4701	NDUFA7	-0.336796	-1.06474	-0.986752	-0.120289	-1.22952	0.246215	0.117688	0.881741	-1.7113	1.05531
4702	NDUFA8	-0.440516	-2.81608	-2.34713	-0.188378	-1.43753	0.927359	-0.927644	2.36084	-3.20202	4.05678
4703	NEB	-1.72724	-0.637528	-0.684219	-0.845904	-0.173528	-1.13699	0.513599	0.90576	0.976938	-1.15813
4704	NDUFA9	-0.239551	-1.20967	-1.20994	-0.127736	-0.979056	0.183654	0.0252993	1.41322	-1.58841	1.69336
4705	NDUFA10	-0.0956566	-1.8713	-1.26254	-0.280577	-1.19074	-0.442772	-0.323799	1.85582	-1.23438	2.81134
4706	NDUFAB1	-0.458629	-1.46453	-0.334715	-0.231346	-0.534807	0.399629	0.698053	1.18426	-0.940136	1.11724
4707	NDUFB1	-0.496856	-0.470415	-1.56359	-1.41297	-1.64426	-1.6106	-0.000734761	0.320543	-0.154337	-0.322364
4708	NDUFB2	-0.994056	-0.728684	-0.267381	-0.536592	-0.0318004	-0.536191	0.670377	0.787633	0.571738	-0.290123
4709	NDUFB3	-0.68655	-1.47406	-0.569384	-0.504872	-0.547446	0.0744277	0.951941	0.800549	-0.625211	-0.801933
4710	NDUFB4	-0.29421	-0.283251	-0.997594	-1.30392	-0.700866	-1.52419	0.0808581	0.276705	0.878467	-0.196153
4711	NDUFB5	-0.0473135	-1.29058	-1.88365	-0.562131	-1.50542	-0.842006	-0.711665	1.39488	-1.47869	2.44607
4712	NDUFB6	-0.0597893	-1.58845	-2.48725	-0.0686318	-2.06547	0.471271	-0.12707	1.24008	-3.50496	2.05083
4713	NDUFB7	-0.344824	-1.14539	-1.40397	-0.144652	-0.411382	-0.0766699	-0.0682106	1.09124	-1.30304	1.40898
4714	NDUFB8	-0.34113	-2.41733	-0.682476	-0.0378106	-0.510897	0.787592	0.0344547	1.5403	-1.44971	2.5648
4715	NDUFB9	-0.394754	-0.455727	-0.600562	-0.970691	-0.473861	-0.486111	0.269643	0.238235	0.370332	-0.0685871
4716	NDUFB10	-0.174183	-1.3492	-1.74601	-0.788649	-0.731339	0.217376	-0.137265	1.12681	-1.34781	1.72584
4717	NDUFC1	-0.44698	-0.552839	-0.734979	-0.530566	-0.65193	-0.72096	0.443171	0.4069	-0.215754	-0.1119
4718	NDUFC2	-0.506707	-0.445178	-0.479942	-1.04245	-0.206111	-0.848399	0.329798	-0.231404	0.853787	-0.564565
4719	NDUFS1	-0.00391727	-3.01048	-3.22144	-0.118127	-2.35656	-0.089512	-1.24008	1.85488	-3.84318	4.31489
4720	NDUFS2	-0.179564	-1.7515	-3.41787	-0.249827	-1.63022	0.436997	-1.34278	1.78292	-3.78285	3.49871
4722	NDUFS3	-0.912419	-0.53187	-0.494257	-0.395429	0.139767	-0.494077	0.285019	0.337376	-0.641502	-0.384134
4723	NDUFV1	-0.258661	-0.925408	-0.710767	-0.238875	-0.840191	-0.111921	0.0127665	1.18145	-0.86779	1.3455
4724	NDUFS4	-0.197074	-0.408823	-2.93726	-1.50711	-1.23138	-0.629898	-1.16268	-0.198996	-1.55149	0.986674
4725	NDUFS5	-0.112692	-1.46705	-3.43164	-0.540255	-1.31094	0.110736	-0.928106	0.540408	-3.222	1.9977
4726	NDUFS6	-0.666128	-0.75458	-0.896708	-0.325783	-0.0498593	-0.22074	0.233202	0.47408	-0.595949	0.256605
4728	NDUFS8	-0.0884066	-1.09451	-1.07419	-0.330243	-1.07339	-0.142024	-0.0514506	0.429823	-1.19201	1.11529
4729	NDUFV2	-0.176916	-2.45197	-1.96174	-0.27851	-1.87628	0.967414	-0.207869	1.38728	-3.30452	2.77855
4731	NDUFV3	-0.318674	-0.605705	-0.862056	-0.308422	-0.450892	-0.325347	-0.105336	0.83725	-0.56769	0.985321
4733	DRG1	-1.31864	-0.531727	-1.04737	-0.512336	0.403806	-0.400441	0.551772	0.674462	-0.965957	-0.796419
4734	NEDD4	-1.07948	-0.523151	-0.336556	-2.04049	-0.348497	-1.38809	0.793906	-0.675937	1.99604	-1.57161
4735	SEPTIN2	-0.487358	-0.550274	-0.407612	-0.717406	-0.229	-0.639978	0.332764	0.4926	0.51466	0.171773
4736	RPL10A	-1.50795	-1.23312	-0.656074	-1.13648	0.0286923	-0.0765548	0.40863	0.161554	0.491804	-0.369562
4738	NEDD8	-0.576694	-0.302395	-0.76987	-1.04107	-0.135638	-0.698237	0.444343	0.280464	0.624551	-0.319525
4739	NEDD9	-0.653187	-0.515399	-0.335359	-0.763776	-0.0620017	-0.327761	0.577024	0.768051	0.504152	-0.235535
4741	NEFM	-0.613758	-2.01499	-0.37697	-0.0971501	-0.098288	0.607954	0.609185	1.94444	-0.759656	1.93555
4744	NEFH	-0.984796	-0.576381	-0.321478	-0.40514	-0.51386	-0.224987	1.12415	0.596022	-0.300744	-0.667627
4745	NELL1	-1.27266	-0.795592	-0.496279	-0.501257	-0.0984945	-0.336786	0.215629	0.879946	0.238344	-0.817869
4747	NEFL	-1.01743	-0.719709	-0.225808	-0.452063	-0.0286818	-0.360937	1.25017	0.376944	0.401976	-0.922589
4750	NEK1	-0.258792	-0.665185	-0.556081	-0.929407	-0.705525	-1.21531	0.151269	0.229128	0.631868	0.413785
4751	NEK2	-0.195584	-0.472725	-0.941125	-0.435989	-0.73655	-0.242371	0.200512	0.316025	-0.706665	0.30025
4752	NEK3	-0.887435	-1.53918	-0.597185	-0.205512	-0.866371	0.0960588	0.898356	1.60478	-1.03908	0.961152
4753	NELL2	-0.689858	-0.664809	-0.865813	-1.51027	-0.874877	-0.0531591	0.920984	0.17019	-1.04429	-0.751211
4756	NEO1	-0.0529824	-1.52296	-2.64886	-0.299144	-1.50547	-0.0243329	-1.0552	1.05381	-2.77758	2.57075
4758	NEU1	-0.591664	-0.710278	-1.0025	-1.9185	-1.24329	-0.013304	0.855255	0.438602	-1.53359	-0.433208
4759	NEU2	-0.516986	-1.40771	-0.731554	-0.194779	-0.348893	0.160577	0.444808	0.999374	-0.740059	1.04925
4760	NEUROD1	-0.799998	-1.81373	-0.670979	-0.0613834	-0.263241	0.199989	0.0441132	1.50177	-0.76563	1.77551
4761	NEUROD2	-1.6481	-0.681241	-0.21002	-0.631492	0.0323361	-0.481758	1.19721	0.0806032	0.664779	-1.47703
4762	NEUROG1	-0.588027	-0.700183	-0.566344	-0.866726	-0.632538	-0.0660836	0.487488	0.582031	-0.641171	0.146687
4763	NF1	-2.94903	-2.23188	-0.655907	-0.208942	1.163	0.521788	1.79867	1.06017	-0.781623	-1.02941
4771	NF2	-1.07885	-0.421767	-0.126309	-1.17226	0.0354837	-0.899123	1.30086	0.422985	1.40268	-1.09655
4772	NFATC1	-0.771272	-1.2444	-0.738502	-1.26743	-0.73344	-1.09514	1.03472	0.264262	0.640768	-0.904137
4773	NFATC2	-2.20681	-2.572	-0.0533028	-0.135954	0.858018	-0.137505	1.18181	1.74371	0.998949	0.670148
4774	NFIA	-0.736985	-1.07845	-1.44691	-0.919927	-0.646079	0.100163	-0.484706	0.387321	-0.913558	0.936498
4775	NFATC3	-0.928056	-0.499998	-0.619188	-0.286684	-0.458715	-0.380437	0.63457	0.507928	-0.341595	-0.446399
4776	NFATC4	-1.3127	-0.949519	-0.950856	-2.23409	-0.0099441	-1.80163	0.25878	0.767791	2.20382	-0.625295
4778	NFE2	-0.583205	-1.14104	-1.58284	-0.278412	-0.1286	0.295432	-0.0457759	1.2808	-1.37162	1.43909
4779	NFE2L1	-1.14014	-2.15952	-0.281538	-0.102142	-0.0878362	0.541739	0.504866	1.47048	-0.654636	1.40412
4780	NFE2L2	-1.84958	-0.565085	-0.249615	-0.29712	0.188852	-0.219686	0.683071	0.642984	0.411291	-1.28512
4781	NFIB	-0.873215	-0.456948	-0.258808	-0.429194	0.0357098	-0.48371	0.935074	0.679927	0.546652	-0.48824
4782	NFIC	-0.716688	-0.226394	-1.27542	-1.31575	-0.875611	-1.23039	0.186269	0.343269	0.357066	-0.514817
4783	NFIL3	-0.0700509	-0.570896	-3.52968	-0.999064	-1.87152	-0.881472	-1.3802	0.831303	-2.71739	2.26751
4784	NFIX	-0.614066	-0.252781	-0.453522	-1.30223	-0.484506	-1.52319	0.800282	0.393601	1.34133	-0.543982
4790	NFKB1	-0.699384	-1.15264	-0.5041	-2.93532	-0.0200523	-1.8512	0.206947	1.36801	3.04367	1.2464
4791	NFKB2	-0.175751	-0.0454108	-1.5156	-3.5193	-1.24809	-2.73538	-0.486679	-1.131	2.49536	-0.657374
4792	NFKBIA	-2.14336	-1.22174	-0.604863	-1.35813	-0.162058	-0.821019	1.96221	1.42228	1.00082	-1.06813
4793	NFKBIB	-0.792066	-0.272059	-0.260957	-1.31184	-0.239193	-1.5293	0.959169	0.16351	1.66395	-0.950516
4794	NFKBIE	-0.290105	-1.17696	-0.523677	-0.546568	-0.497794	0.0153785	0.267543	0.415659	-0.513682	0.89914
4795	NFKBIL1	-2.16029	-2.01253	-0.289943	-0.33658	-0.461622	0.0574166	1.44087	1.82328	-0.521129	-0.409966
4796	TONSL	-1.50869	-0.878233	-0.596089	-0.441584	0.180847	-0.333915	0.633781	0.458708	-0.537449	-0.654318
4798	NFRKB	-1.10089	-0.076264	-0.344179	-1.54226	-0.548223	-1.70147	1.31944	-0.156266	1.66294	-1.79655
4799	NFX1	-0.612634	-0.463021	-0.777124	-0.488938	-1.05101	-0.311007	0.877122	0.526077	-0.794135	-0.381597
4800	NFYA	-0.366024	-0.951031	-1.29529	-0.568371	-1.00529	0.167745	-0.365014	0.413013	-1.38001	0.973426
4801	NFYB	-0.767757	-1.17377	-0.39704	-0.655562	-0.354208	0.317419	0.905647	0.697985	-0.719664	-0.456037
4802	NFYC	-1.08378	-1.01507	-0.378163	-0.730803	0.126941	-0.237631	0.360323	0.270386	0.507216	-0.113176
4803	NGF	-0.155361	-1.04954	-1.08927	-0.52085	-1.28641	-0.788998	-0.235253	1.24208	-0.755327	1.72687
4804	NGFR	-0.15648	-0.439502	-1.30208	-0.860467	-1.15932	-0.281929	-0.185239	0.169968	-0.982262	0.454173
4807	NHLH1	-0.956804	-0.368589	-0.926499	-0.552598	-0.892567	-0.377821	1.19855	0.156974	-0.636212	-1.19619
4808	NHLH2	-1.26348	-1.97489	-0.170856	-0.132906	-0.0148487	0.399415	1.44275	1.02543	-0.415998	-0.824777
4809	SNU13	-1.37425	-0.477938	-0.182268	-0.791124	0.0137926	-0.330374	0.706169	-0.0518382	0.699397	-1.17386
4810	NHS	-2.20258	-0.128626	-0.564289	-1.33958	0.415323	-1.55105	0.481574	-0.249107	2.11369	-2.19891
4811	NID1	-1.70575	-0.508598	-1.66576	-0.786705	0.0277677	-0.202464	1.28213	0.151387	-0.908704	-1.64674
4814	NINJ1	-0.0380477	-0.260252	-3.83833	-1.17063	-2.04634	-1.07878	-1.11045	-0.314655	-2.83774	0.826234
4815	NINJ2	-0.345824	-1.0976	-0.570005	-0.981393	-0.835199	-1.26204	0.395637	0.30866	0.59282	-0.756794
4817	NIT1	-0.103531	-0.47686	-1.87396	-0.623812	-0.9499	-0.590496	-0.399523	0.720716	-1.30079	1.18081
4818	NKG7	-1.23038	-0.370278	-0.286488	-0.730672	0.351606	-0.583131	0.798303	0.58019	1.03491	-0.887323
4820	NKTR	-0.0429846	-0.302917	-2.52989	-1.81873	-1.64949	-1.50556	-1.00612	-0.288903	-0.725577	0.762867
4821	NKX2-2	-0.443012	-1.33816	-0.855204	-0.300395	-1.11684	-0.477267	0.679644	1.50521	-0.846682	1.21772
4824	NKX3-1	-0.211176	-0.546601	-1.94614	-1.22237	-0.646522	-0.581967	-0.245871	0.321823	-0.726649	0.659384
4825	NKX6-1	-2.03658	-0.816833	-0.782356	-0.150185	-1.05616	0.0348583	0.988776	0.78892	-1.26093	-1.23601
4826	NNAT	-0.747141	-0.404356	-0.587333	-1.2034	0.0155823	-0.529667	0.618471	-0.148493	0.822699	-0.84008
4828	NMB	-0.543214	-0.889151	-1.29085	-0.634999	-0.427388	-0.0340655	-0.219631	0.310209	-0.764754	0.632774
4829	NMBR	-1.349	-1.15251	-1.29735	-0.264247	-1.00377	0.0316384	-0.396328	0.786461	-1.46266	-1.199
4830	NME1	-0.308179	-0.383385	-1.43947	-0.839701	-0.723776	-0.857952	-0.136836	0.0296795	-0.614596	0.182712
4831	NME2	-0.417883	-0.0382404	-1.53457	-2.58452	-1.62478	-1.42545	0.115879	-0.649074	-1.0687	-0.85398
4832	NME3	-1.73926	-1.54076	-0.735044	-0.682446	-0.375195	-0.3542	1.75099	0.34427	-0.0566338	-1.42065
4833	NME4	-2.42982	-1.0237	-0.340685	-0.710198	0.503239	0.218002	1.77375	0.795683	0.466798	-1.71283
4835	NQO2	-0.617358	-0.277757	-0.687318	-2.435	-0.095337	-1.55889	0.788897	-0.979803	2.27956	-1.80101
4836	NMT1	-0.950955	-0.785032	-0.214284	-0.652862	0.16674	-0.368783	1.11947	0.550067	0.692196	-0.593082
4837	NNMT	-0.953657	-1.52294	-0.261592	-0.200213	0.0719011	0.521691	1.19656	0.710401	-0.453959	-0.748621
4838	NODAL	-0.667856	-1.51868	-0.280387	-0.130241	-0.336204	0.519581	0.506195	0.848641	-0.868857	0.917151
4839	NOP2	-0.737784	-0.54778	-0.641751	-0.773717	0.00811853	-0.270463	0.0718437	-0.0377606	0.308258	-0.21935
4841	NONO	-0.0155709	-4.98704	-5.0948	-0.00515454	-2.34779	1.66073	-1.57728	2.211	-6.47864	6.25032
4842	NOS1	-2.46852	-2.04702	-0.0252248	-0.700774	0.658768	0.783831	2.11818	1.41121	-0.687028	-0.823084
4843	NOS2	-1.16406	-0.131148	-0.704909	-1.12585	-0.980324	-1.38757	1.36933	0.111594	0.585693	-1.62752
4846	NOS3	-0.502448	-0.521395	-2.03985	-0.457509	-1.31241	-0.30225	-0.427463	0.28135	-1.87729	0.709066
4848	CNOT2	-0.921929	-2.19137	-0.27783	-0.199703	-0.142053	0.398566	0.966304	0.726838	-0.546235	-1.29183
4849	CNOT3	-1.12997	-1.39394	-0.456088	-0.795726	-0.00145551	0.0267881	0.261736	0.471782	-0.340811	0.337346
4850	CNOT4	-0.973237	-1.08554	-0.675168	-1.01436	0.18327	-1.29108	0.396154	1.3143	1.51287	0.924987
4851	NOTCH1	-0.310386	-1.83549	-1.29129	-0.641062	-1.46388	0.465245	0.487513	0.52773	-2.03576	1.52563
4852	NPY	-0.669096	-2.59689	-0.749738	-0.102642	-0.587701	-0.0428569	0.00707387	1.61398	-0.845925	2.50969
4853	NOTCH2	-0.131987	-0.396318	-2.01977	-1.42547	-1.91025	-1.61921	0.0844358	0.615715	-0.661745	0.593405
4854	NOTCH3	-0.731405	-2.06017	-1.05067	-0.134492	-0.975679	0.790023	-0.238607	1.26233	-1.98924	2.0046
4855	NOTCH4	-0.311281	-0.903301	-0.711644	-0.568976	-0.797469	-0.28595	0.488744	0.644874	-0.531042	0.612262
4856	CCN3	-0.38879	-0.771825	-1.51496	-0.904255	-1.44624	-1.19341	0.419628	1.00273	-0.66097	0.697656
4857	NOVA1	-2.37006	-1.80516	-0.127835	-0.0690647	0.0465206	0.493252	1.6185	1.70659	-0.450581	-0.571727
4858	NOVA2	-1.81554	-0.618644	-0.181264	-0.799156	0.67392	-0.621083	0.781829	0.352301	1.43486	-1.27163
4860	PNP	-1.67109	-0.893901	-0.545269	-0.431992	-0.597366	-0.00316402	0.851095	1.15183	-0.604903	-0.833348
4861	NPAS1	-0.698622	-0.385355	-0.894069	-1.45475	-0.131564	-1.01004	0.277822	-0.264074	1.04215	-0.625929
4862	NPAS2	-0.568443	-1.36876	-0.582947	-0.154661	-0.143448	-0.186305	0.354017	0.938685	-0.430426	0.991137
4863	NPAT	-0.609976	-0.598504	-0.68185	-1.13665	-0.544599	-0.856577	0.346547	-0.282982	0.55152	-0.629633
4864	NPC1	-0.388808	-0.67494	-1.1433	-1.02301	-0.929041	-1.29774	-0.200353	0.535401	-0.387826	0.789433
4867	NPHP1	-0.152824	-0.41456	-0.917509	-0.462029	-0.983819	-0.351259	-0.0798674	0.641325	-0.779483	0.767219
4868	NPHS1	-0.754613	-0.486898	-0.610267	-1.01995	-0.207895	-0.633758	0.491899	-0.216043	0.590931	-0.756871
4869	NPM1	-4.21785	-0.687339	-0.000846505	-0.23312	1.60442	-0.356801	2.5269	0.808103	1.97493	-3.92667
4878	NPPA	-1.51174	-0.316791	-1.12699	-0.790766	-0.964382	-0.451349	0.859787	0.383792	-0.613393	-1.28626
4879	NPPB	-0.12727	-0.838562	-1.69343	-0.362541	-1.72391	-0.266304	-0.323002	1.10192	-1.9738	1.59259
4880	NPPC	-1.95754	-0.449128	-0.255109	-0.491304	-0.400275	-0.753934	1.87034	0.378968	0.42528	-2.1212
4881	NPR1	-0.182632	-1.34501	-1.67856	-0.435012	-1.25741	-0.123394	-0.232491	0.617681	-1.68297	1.44011
4882	NPR2	-0.690636	-2.11177	-0.532765	-0.474228	-0.793031	-0.0828048	0.518858	1.99641	-0.712634	2.05007
4883	NPR3	-1.18649	-1.17153	-1.46035	-0.549802	-1.58258	0.315952	0.98774	1.11769	-2.1056	-0.130806
4884	NPTX1	-2.22466	-1.15941	-0.0956847	-0.207438	0.662746	0.307883	0.970172	0.648803	0.372043	-1.11268
4885	NPTX2	-1.57436	-0.246064	-0.148914	-1.51159	0.547187	-0.963344	0.792114	-0.387699	2.03435	-1.7766
4886	NPY1R	-0.192877	-1.06371	-1.37755	-0.459293	-1.52486	0.245636	0.274436	0.59005	-1.99446	0.926263
4887	NPY2R	-0.231958	-1.43615	-0.943217	-0.830348	-0.60374	-1.12169	-0.165129	1.57642	-0.530109	2.11733
4889	NPY5R	-0.932725	-0.416039	-1.71398	-0.888921	-0.329889	-0.310853	-0.0586248	-0.122802	-0.825276	-0.520657
4891	SLC11A2	-0.433651	-1.22348	-0.716707	-0.317703	-0.991983	-0.255789	0.324673	0.837469	-0.837368	0.941693
4892	NRAP	-1.35154	-0.793399	-1.21322	-1.27812	0.0654655	-0.804135	1.00474	-0.38178	0.87202	-1.49464
4893	NRAS	-0.687339	-0.613942	-1.21776	-1.54973	-0.400073	-0.181186	0.112455	-0.101449	-0.397635	-0.226146
4897	NRCAM	-0.953999	-1.62568	-1.18966	-0.296746	-0.164479	0.100815	-0.00365351	1.12365	-0.931488	1.31224
4898	NRDC	-0.451622	-0.401246	-0.724563	-1.26259	-0.718694	-0.329647	0.00178105	0.0866616	-0.663948	-0.0987038
4899	NRF1	-1.11869	-1.47949	-0.166752	-0.138376	0.0180174	0.0350621	1.29018	1.608	-0.0331017	0.480814
4900	NRGN	-0.686	-0.428456	-1.02954	-0.553531	-0.73256	-0.66067	0.30328	0.236282	-0.48141	-0.266116
4901	NRL	-1.56667	-0.968017	-0.463817	-0.579831	0.542664	-0.779408	0.661424	1.007	1.32715	-0.691237
4902	NRTN	-0.914	-0.798721	-0.552475	-0.955791	-0.655657	-1.10712	0.944759	0.433582	0.60538	-0.524014
4904	YBX1	-0.727275	-1.0195	-0.337104	-0.337024	-0.334208	-0.126826	0.416717	0.42058	-0.207383	0.292251
4905	NSF	-2.79717	-1.44782	-0.216386	-0.220309	-0.105078	-0.0935185	2.27382	1.13946	-0.0122071	-1.76282
4907	NT5E	-0.241227	-1.36601	-0.607565	-0.145748	-0.723505	0.241054	0.102998	0.855447	-1.06942	1.35327
4908	NTF3	-0.255584	-0.663328	-0.982379	-1.35279	-0.558412	-0.731996	0.0430008	-0.425464	0.409065	-0.621059
4909	NTF4	-1.21314	-1.19943	-0.171889	-0.765641	-0.0844592	0.218586	1.40721	0.992614	-0.666616	-0.41482
4913	NTHL1	-0.410878	-0.255294	-1.237	-1.647	-1.42451	-1.16255	0.634714	0.354118	-0.486543	-0.320843
4914	NTRK1	-0.341355	-0.110148	-0.853374	-1.73628	-0.415929	-1.83142	-0.0982378	-0.297018	1.66827	-0.30491
4915	NTRK2	-0.411749	-1.43564	-1.41382	-0.149105	-0.319022	0.201739	-0.0366964	0.792384	-1.36773	1.31747
4916	NTRK3	-0.652041	-2.62771	-0.37549	-0.570468	-0.475219	-0.850997	0.561342	2.27154	0.423351	2.61306
4917	NTN3	-0.10051	-0.121026	-1.37455	-1.56971	-1.21301	-1.16658	0.0326401	0.0342518	-0.200614	0.0205793
4919	ROR1	-1.39733	-0.890031	-0.932003	-0.518165	-0.806208	0.125044	0.813188	0.241561	-1.01906	-0.764272
4920	ROR2	-0.342521	-2.13746	-0.95764	-0.785056	-0.937543	-0.830129	-0.105329	2.0098	-0.203281	2.77409
4921	DDR2	-0.297574	-0.0685116	-1.46441	-2.48255	-0.799616	-1.651	-0.493775	-0.728236	1.32721	-0.327783
4922	NTS	-0.133725	-0.718431	-1.18564	-0.460346	-1.38573	-0.68237	0.132341	0.308539	-1.01033	0.610678
4923	NTSR1	-2.24863	-2.203	-0.152771	-0.295705	0.876162	0.855566	1.51129	1.08713	0.14441	-0.426612
4924	NUCB1	-1.90162	-0.558765	-1.27856	-0.518849	-1.45455	-0.638716	0.486222	0.764115	-1.11478	-1.37131
4925	NUCB2	-0.658067	-0.472603	-0.797193	-1.89923	-0.984311	-0.863526	0.769128	-0.492053	-1.10864	-1.27475
4926	NUMA1	-0.645758	-0.26083	-0.557318	-1.0934	-0.822192	-0.550277	0.910944	-0.26471	-0.6011	-1.23707
4927	NUP88	-0.12096	-0.317445	-1.3286	-0.842689	-0.885506	-1.10344	-0.41422	-0.0902099	-0.532551	0.378932
4928	NUP98	-0.840409	-0.613726	-0.628331	-0.883136	-0.388684	-0.290098	0.443465	-0.118828	-0.273212	-0.606266
4929	NR4A2	-0.406766	-0.716688	-1.07427	-0.326852	-0.481726	-0.522541	0.501783	0.508501	-0.748536	0.309995
4931	NVL	-0.207916	-0.270096	-1.24925	-1.26367	-1.07965	-0.806493	0.118513	-0.349676	-0.27354	-0.472301
4935	GPR143	-0.455382	-0.209057	-1.11625	-0.960415	-0.759322	-0.652684	-0.28217	0.0672258	-0.188829	-0.427497
4938	OAS1	-1.2026	-1.10464	-0.353624	-0.386246	0.334582	-0.173863	1.00218	0.589326	0.509491	-0.424318
4939	OAS2	-0.331327	-0.157289	-2.37932	-1.34047	-1.55184	-1.51417	0.0789472	-0.218617	-1.03954	-0.344723
4940	OAS3	-0.835072	-0.655286	-0.979999	-0.940375	0.0843367	-0.445096	0.202718	-0.159165	-0.530913	-0.404082
4942	OAT	-0.89052	-0.350172	-0.324349	-0.702353	0.0331308	-0.431407	0.831517	0.349209	0.5989	-0.724291
4943	TBC1D25	-0.82405	-0.380995	-0.362575	-0.560801	-0.185843	-0.840573	1.02307	0.402903	0.684079	-0.762168
4946	OAZ1	-0.263064	-0.472653	-1.69623	-0.47283	-0.997274	-0.24265	-0.618961	0.353947	-1.43742	0.995228
4947	OAZ2	-0.344373	-1.19054	-0.852001	-0.230971	-0.591595	-0.104873	0.225804	0.637719	-0.789035	0.941105
4948	OCA2	-0.890611	-1.04651	-0.91221	-1.36329	-1.16623	-0.278301	1.1435	1.28339	-0.995935	0.209462
4951	OCM2	-0.341558	-1.21703	-1.0804	-0.610745	-0.772398	-0.895796	0.224955	1.41785	-0.485597	1.47968
4952	OCRL	-0.28968	-0.968442	-1.28075	-1.56981	-0.76315	-1.72045	0.0625807	0.204246	0.999994	0.693388
4953	ODC1	-1.68931	-0.676528	-0.911111	-0.284637	-0.901127	-0.0787678	1.12507	0.501695	-1.0338	-1.18925
4956	ODF1	-1.14117	-0.616072	-0.429194	-0.60854	0.295564	-0.0956501	0.518518	0.656918	0.430364	-0.543029
4957	ODF2	-0.583692	-0.567856	-0.72101	-1.05623	-0.128239	-0.688756	0.553001	-0.240007	0.653109	-0.793165
4958	OMD	-0.399792	-0.379604	-1.49794	-0.830737	-1.60395	-0.427988	-0.0209724	-0.0810691	-1.35206	-0.0633969
4967	OGDH	-0.671052	-1.91801	-0.849416	-0.302761	-0.779297	-0.481457	0.412225	1.58005	-0.622527	1.70842
4968	OGG1	-0.577135	-1.16122	-0.683697	-0.266669	-0.446322	-0.0636657	0.242311	1.13961	-0.565984	1.07066
4969	OGN	-1.26425	-0.86566	-0.148266	-0.585707	-0.0903027	-0.574188	1.20936	0.229376	0.652303	-1.05795
4973	OLR1	-1.42983	-1.2409	-0.288037	-0.162918	-0.0134178	0.193939	1.47697	0.878274	-0.242181	-0.627794
4974	OMG	-0.251419	-0.639716	-1.34709	-0.367044	-0.762106	-0.262223	-0.185167	0.908461	-1.10017	1.16052
4975	OMP	-0.284307	-0.786009	-1.44954	-1.19362	-0.50808	-1.33278	-0.0777228	1.05383	-0.863497	1.23778
4976	OPA1	-0.771829	-3.05357	-0.186864	-0.471735	-0.263644	1.21301	0.91303	1.71524	-1.50388	2.41866
4978	OPCML	-0.389755	-0.831952	-1.89689	-0.784162	-0.561623	-0.275362	-0.253536	0.335011	-1.14896	0.736156
4982	TNFRSF11B	-1.90904	-1.14074	-3.22921	-0.42756	-1.53673	-0.204372	0.408305	0.296373	-3.10233	-0.776411
4983	OPHN1	-0.397341	-0.846077	-1.22646	-0.555685	-0.337347	-0.430882	0.274903	1.10921	-0.67726	0.947333
4985	OPRD1	-2.10634	-1.07597	-0.0986044	-0.315536	0.811136	-0.429282	1.0889	0.902101	1.25924	-1.04717
4986	OPRK1	-2.58881	-1.14716	-0.111358	-0.730038	0.633247	-0.558383	0.91065	0.136219	1.34266	-1.63649
4987	OPRL1	-0.288716	-0.442903	-1.03879	-1.47163	-1.27149	-1.42652	0.188667	0.676853	0.45976	0.511957
4988	OPRM1	-0.0235397	-0.698719	-2.02258	-1.561	-1.46588	-0.0237489	-0.779028	0.390341	-1.5142	1.35029
4990	SIX6	-0.495031	-1.1388	-1.29584	-1.23505	-1.19284	-1.47335	0.197069	1.35677	-0.287016	1.32641
4991	OR1D2	-0.435484	-0.471721	-0.708099	-0.591377	-0.229489	-0.143059	-0.169269	-0.0403806	-0.145238	0.133885
4992	OR1F1	-0.623917	-1.92542	-0.824379	-0.372983	-0.360628	0.435396	0.285676	0.870219	-0.915102	1.42674
4993	OR2C1	-0.641665	-0.474167	-0.822167	-0.881621	-0.0725233	-0.561902	0.428792	0.354989	0.492977	-0.183037
4994	OR3A1	-0.644382	-0.487686	-0.901642	-0.610011	-0.372853	-0.791302	0.278224	0.212047	-0.510047	-0.170098
4995	OR3A2	-0.335266	-0.293034	-0.865651	-0.668242	-0.427557	-0.443814	-0.359521	-0.205938	-0.198078	-0.159283
4998	ORC1	-0.455866	-1.347	-0.856644	-0.264015	-0.402976	-0.412806	-0.100989	0.722375	-0.592711	1.21328
4999	ORC2	-0.750627	-2.04645	-0.503344	-0.210069	-0.2702	-0.117303	0.707274	1.86214	-0.330738	1.73577
5000	ORC4	-1.25353	-1.038	-0.628107	-0.282459	-0.900091	0.193274	1.43551	1.03371	-1.1467	-0.455957
5001	ORC5	-2.3055	-0.890034	-0.805155	-0.461856	-0.0410988	-0.264666	1.52609	0.709359	-0.409678	-1.6342
5002	SLC22A18	-0.160572	-0.217371	-1.53405	-0.749833	-0.916848	-0.898514	-0.533846	-0.0183725	-0.784434	0.518593
5003	SLC22A18AS	-0.684175	-2.19593	-0.680348	-0.260751	-0.0333674	-0.00648085	0.520697	2.042	-0.420458	2.14471
5004	ORM1	-0.869488	-2.60666	-0.304505	-0.241261	-0.357463	1.03224	0.99054	2.0773	-1.39114	2.0491
5005	ORM2	-0.382117	-1.60278	-0.765523	-0.907501	-0.357463	-1.04146	0.272001	-0.135831	0.698581	-1.28699
5007	OSBP	-0.515351	-0.441122	-0.564625	-1.25965	-0.829826	-1.49333	0.450779	0.284589	0.960887	-0.182014
5008	OSM	-0.0445278	-0.291034	-2.25619	-0.687613	-1.24913	-0.49633	-0.886003	0.0295952	-1.73987	0.948201
5009	OTC	-0.299888	-0.340431	-1.37974	-0.518668	-0.981515	-0.414066	-0.444997	0.343017	-1.03124	0.789056
5010	CLDN11	-0.369927	-0.420831	-0.598143	-0.857668	-0.60908	-1.14882	0.111816	0.649214	0.598895	0.539804
5013	OTX1	-0.00121173	-0.722566	-7.91243	-0.350944	-2.86424	-0.559045	-2.48778	0.54902	-7.90507	3.1213
5015	OTX2	-0.754514	-5.17235	-0.110696	-0.624423	-0.0587597	-0.418416	0.970171	3.28946	0.627111	4.98963
5016	OVGP1	-0.722643	-0.913673	-0.340722	-0.667354	-0.00141142	0.00166694	0.454215	0.548471	-0.326647	0.213018
5017	OVOL1	-0.458375	-0.293642	-2.2591	-1.26046	-1.30864	-0.491194	-0.887173	-0.37077	-1.29054	-0.542041
5018	OXA1L	-0.505677	-0.817627	-0.917691	-0.423581	-0.712291	0.0688652	0.754635	0.33587	-0.924311	-0.522185
5019	OXCT1	-1.54521	-1.58274	-0.393018	-0.231091	0.0580442	0.273334	1.63732	0.598812	-0.269388	-1.03919
5020	OXT	-0.0441704	-0.683218	-2.43631	-0.494793	-1.73323	-0.519523	-0.852652	0.638319	-2.28967	1.62215
5021	OXTR	-0.734626	-0.4171	-0.948578	-0.752555	-0.0811338	-0.729195	1.00108	0.360828	-0.677059	-0.714661
5023	P2RX1	-1.77013	-0.585295	-0.0624346	-0.499968	0.574055	-0.393764	1.12882	0.765128	1.06212	-1.2394
5024	P2RX3	-1.81617	-0.939467	-0.206246	-1.18774	0.674315	-1.43606	1.11958	0.880666	2.32745	-0.908676
5025	P2RX4	-1.84648	-0.423502	-0.254341	-0.676872	0.141006	-0.967245	1.07505	0.568535	1.18607	-1.51044
5026	P2RX5	-1.93892	-2.03868	-0.876142	-0.0918377	0.270929	0.349888	1.86099	1.59333	-0.788269	-0.285646
5027	P2RX7	-0.396513	-0.543693	-1.511	-0.722475	-0.760499	-0.765093	0.615529	0.49375	-0.788541	-0.191029
5028	P2RY1	-0.969322	-0.39818	-0.57902	-0.432939	-0.381989	-0.404978	0.711446	0.29042	-0.147879	-0.709554
5029	P2RY2	-0.335666	-0.0554716	-0.766418	-1.45865	-0.424634	-1.27264	0.314161	-0.308933	1.09466	-0.683194
5030	P2RY4	-0.448737	-0.800899	-1.41702	-1.36381	-1.55313	-0.471124	0.0111147	1.06747	-1.08331	1.11351
5031	P2RY6	-0.502047	-0.694368	-0.815684	-0.878022	-0.36253	-0.767846	0.39828	0.0545538	0.410082	-0.393872
5032	P2RY11	-1.46762	-2.40665	-0.335533	-0.0521744	-0.127535	0.189483	0.68087	2.15534	-0.425197	1.74809
5033	P4HA1	-0.473872	-0.891144	-1.42621	-0.560495	-1.30402	-0.671892	0.716817	1.01937	-1.07194	0.515416
5034	P4HB	-4.72393	-2.72978	-0.00396395	-0.180454	1.75343	1.0818	2.47341	1.38838	0.694431	-2.27022
5036	PA2G4	-0.223018	-1.32021	-1.57359	-0.156162	-1.03158	0.125752	-0.431498	1.49385	-1.8299	2.21603
5037	PEBP1	-0.62767	-1.4643	-0.297827	-0.221732	-0.212386	-0.286847	0.893615	0.797209	-0.106466	-0.842171
5042	PABPC3	-2.28053	-1.87026	-0.0355399	-0.082517	0.89079	0.456543	1.32273	1.03043	0.436781	-0.503746
5045	FURIN	-1.50346	-0.218649	-0.152754	-1.22534	0.507397	-1.32909	0.781856	0.224349	2.12676	-1.40056
5046	PCSK6	-0.95389	-0.660585	-0.739398	-0.390781	-0.0969725	-0.470394	0.531646	0.672346	-0.51086	-0.325306
5047	PAEP	-0.0921385	-0.0717199	-1.5384	-1.19784	-1.14413	-1.30324	0.00636348	-0.33165	-0.375892	-0.33863
5048	PAFAH1B1	-1.33749	-1.0991	-0.782893	-1.36768	0.0391979	-0.170452	0.431127	-0.0109812	0.621228	-0.502284
5049	PAFAH1B2	-1.09315	-0.542251	-0.692162	-0.51067	0.264447	-0.166502	0.347836	0.530719	-0.467608	-0.580458
5050	PAFAH1B3	-1.3858	-0.300221	-0.647203	-0.440208	0.442056	-0.664318	0.930996	0.387406	-1.12557	-1.21408
5051	PAFAH2	-0.814526	-0.763558	-1.04197	-0.528272	-0.37006	-0.731429	-0.233501	1.03229	-0.628068	-1.26682
5052	PRDX1	-0.807967	-1.27073	-1.18659	-0.375475	-0.954117	0.0677928	1.06943	0.364857	-1.30469	-0.84295
5053	PAH	-0.412735	-0.631059	-0.737035	-0.778114	-0.790736	-0.539115	0.444224	0.506652	-0.254953	0.227074
5054	SERPINE1	-0.643758	-0.812016	-0.374367	-0.347983	-0.0706742	0.0644988	0.434324	0.603142	-0.137724	0.238348
5055	SERPINB2	-1.51545	-0.0927614	-0.675052	-2.3942	-0.951516	-1.83359	0.765609	-0.651494	1.93223	-2.00804
5058	PAK1	-0.0138555	-0.013507	-4.03454	-2.67595	-1.60629	-1.99751	-1.36453	-1.01379	-1.41379	-0.350738
5062	PAK2	-1.15588	-0.808129	-0.379179	-0.356159	-0.00850732	-0.188603	0.517371	0.392255	-0.18156	-0.369577
5063	PAK3	-1.8542	-0.465692	-0.620045	-0.935528	-0.549677	-0.27323	1.25601	-0.155809	-0.419467	-1.9802
5064	PALM	-0.920249	-0.894702	-0.48209	-0.262617	-0.732384	-0.401539	0.719963	0.99286	-0.397022	-0.274091
5066	PAM	-0.112113	-0.439483	-3.04021	-0.700773	-1.47924	-0.991023	-0.0867612	0.672593	-2.38984	0.826916
5067	CNTN3	-1.49686	-1.32759	-0.54477	-0.233463	-0.709689	-0.03741	1.07636	0.663898	-0.740858	-0.445846
5068	REG3A	-0.415582	-0.28952	-0.955294	-0.900938	-0.923458	-0.823795	0.641006	-0.131556	-0.113522	-0.782779
5069	PAPPA	-0.274371	-1.511	-0.987847	-0.575353	-0.988422	-0.359165	0.42858	0.594875	-0.752406	1.24776
5071	PRKN	-0.136401	-0.37108	-1.06677	-0.367899	-1.20071	-0.535114	-0.00503405	0.581119	-0.965108	0.631387
5073	PARN	-0.399013	-0.207737	-0.892171	-1.28058	-0.415926	-1.39073	0.131818	-0.0584247	1.04934	-0.269776
5074	PAWR	-0.424309	-0.196579	-0.670419	-1.35034	-0.303746	-0.683102	0.0444806	-0.236226	0.77859	-0.361465
5075	PAX1	-0.986393	-1.49824	-0.239291	-0.881756	-0.0686666	-1.17203	1.22376	1.61965	1.27678	0.647081
5076	PAX2	-0.938479	-1.67109	-0.744192	-0.924601	-0.756282	-0.646466	1.18244	-0.147954	-0.211204	-1.51877
5077	PAX3	-0.318002	-0.288802	-0.668288	-1.36558	-0.555947	-1.04758	0.441118	-0.433681	0.853181	-0.875287
5078	PAX4	-1.12742	-0.978254	-0.450561	-1.95855	-0.0788729	-0.0858751	0.87122	1.129	1.50801	-0.297825
5079	PAX5	-0.379776	-0.1464	-0.458387	-1.10811	-0.360812	-1.20867	0.258643	0.166142	1.06817	-0.251039
5080	PAX6	-0.733869	-0.115196	-1.55605	-1.3652	0.00498564	-1.57229	0.377472	-0.243068	-1.58878	-0.876258
5081	PAX7	-0.693792	-1.83216	-0.510643	-0.421851	-0.33528	-0.116923	0.200531	0.595827	-0.235719	1.20505
5082	PDCL	-0.695667	-1.07897	-0.912751	-0.476139	-0.0231351	0.255724	0.334661	0.832554	-0.518066	0.628346
5083	PAX9	-0.655821	-1.78512	-0.468719	-0.0481946	-0.175461	0.656986	0.247655	1.62541	-0.932636	1.78143
5087	PBX1	-0.47897	-0.319758	-0.486227	-1.39581	-0.282539	-1.5976	0.374944	0.5044	1.59898	-0.205201
5089	PBX2	-1.61692	-1.43754	-0.0659324	-0.571612	0.570365	-0.0356389	1.10868	0.137977	0.789274	-0.987136
5090	PBX3	-0.871471	-1.04087	-0.203291	-0.327625	-0.0359478	-0.095022	0.658444	0.734707	0.137654	0.185775
5091	PC	-1.45578	-0.503579	-0.632079	-1.07058	-0.808499	-0.728455	1.57477	0.184285	-0.445744	-1.68528
5092	PCBD1	-0.982827	-0.715797	-0.29317	-0.562135	0.18931	-0.0090836	0.859716	0.680581	0.334219	-0.32155
5093	PCBP1	-0.155061	-0.655913	-1.71967	-0.734185	-1.01103	-0.0609231	-0.25898	0.113853	-1.36889	0.624386
5094	PCBP2	-1.54526	-0.500391	-0.232279	-0.905351	0.467958	-0.694694	0.790568	0.291844	1.34342	-1.15779
5095	PCCA	-0.801025	-0.361006	-2.11048	-1.24832	-1.2148	-0.384979	-0.0565682	0.155633	-1.19663	-0.488513
5096	PCCB	-0.245038	-0.365416	-0.751417	-1.14099	-0.961454	-0.931441	0.377013	-0.295575	-0.390731	-0.683276
5097	PCDH1	-0.416094	-0.432341	-0.422907	-0.957326	-0.657705	-0.867095	0.64185	0.351727	0.573975	-0.290578
5098	PCDHGC3	-0.856144	-0.54094	-0.816112	-0.722274	-0.158084	-1.0127	-0.0697539	0.355787	-0.859749	-0.529564
5099	PCDH7	-1.56888	-0.828435	-1.16199	-0.292143	0.0781159	-0.463646	0.179354	0.544273	-1.02477	-0.825487
5100	PCDH8	-0.611602	-0.678374	-0.311727	-0.709382	-0.443218	-0.460029	0.511604	0.487329	0.39801	-0.0710477
5101	PCDH9	-1.68872	-0.432091	-0.361094	-0.739856	0.607294	-0.881114	1.02082	-0.0102412	1.53585	-1.62548
5104	SERPINA5	-0.195049	-0.2481	-1.28538	-2.36666	-1.34045	-0.853898	-0.230061	-0.511278	-1.1857	-0.286177
5105	PCK1	-0.167916	-0.75355	-1.98684	-0.731938	-1.8936	0.0179049	0.218326	0.650468	-2.28662	0.727815
5106	PCK2	-0.525249	-1.94753	-0.552869	-0.169083	-0.239573	0.231829	0.534393	0.738733	-0.607875	1.43688
5108	PCM1	-0.653613	-0.668399	-0.438997	-0.415131	-0.678883	-0.0842695	0.91931	0.87341	-0.595093	-0.0482232
5110	PCMT1	-0.768932	-0.431438	-0.247291	-0.468695	0.0311127	-0.318095	0.99449	0.247675	0.413481	-0.819534
5111	PCNA	-0.407151	-1.13248	-1.39381	-1.14251	-0.324546	-0.103673	0.0363938	0.186278	-0.334571	0.740651
5116	PCNT	-1.11716	-0.283619	-0.714383	-1.19381	-0.990116	-0.699383	0.762148	-0.114166	-0.560693	-1.20943
5118	PCOLCE	-0.533096	-1.01143	-0.896607	-0.541049	-0.42352	-0.609993	-0.132153	0.571813	-0.401489	0.8511
5119	CHMP1A	-1.81083	-0.206015	-0.646797	-0.822481	0.443945	-0.659602	0.62297	-0.00229178	1.11744	-1.72232
5121	PCP4	-0.423156	-0.442562	-0.550389	-0.619141	-0.812913	-0.277965	0.440631	0.121499	-0.539349	-0.319722
5122	PCSK1	-1.2388	-0.147457	-0.835544	-2.76081	-0.402279	-1.76036	1.12234	-0.419561	2.35606	-1.88905
5125	PCSK5	-0.392638	-1.15127	-1.03462	-0.149036	-1.2676	-0.155888	-0.168284	1.36686	-1.42132	1.71236
5126	PCSK2	-0.856494	-0.696491	-1.14747	-1.19092	-0.0562402	-1.43817	1.11362	0.682957	1.38261	-0.459427
5127	CDK16	-1.2273	-0.127069	-0.173841	-1.67598	0.0577983	-1.29485	1.08763	-0.609757	2.02141	-2.02278
5128	CDK17	-1.96351	-1.32691	-0.628505	-0.452254	-0.900354	-0.086682	1.60702	0.26728	-0.832542	-1.4833
5129	CDK18	-0.61073	-1.46103	-0.662176	-0.116425	-0.313323	0.487079	0.0526329	1.40657	-0.968756	1.5988
5130	PCYT1A	-0.002774	-0.192079	-3.70277	-2.09671	-2.17201	-1.26041	-0.964678	-0.622973	-1.84674	0.390639
5132	PDC	-0.914717	-0.366659	-2.09581	-0.872724	-0.33302	-0.377187	0.582926	0.117208	-1.22388	-0.719209
5133	PDCD1	-0.167304	-0.5569	-1.67217	-1.57137	-1.45498	-0.654294	0.216912	-0.553541	-0.807004	-0.863356
5134	PDCD2	-1.98155	-0.703802	-0.558948	-1.1304	0.476902	-0.288995	0.644769	-0.163252	0.955591	-1.5118
5136	PDE1A	-1.24276	-1.00891	-0.380381	-0.577773	0.104138	-0.262904	0.632256	0.191691	0.416754	-0.498783
5137	PDE1C	-0.684565	-0.376702	-0.648216	-1.06322	-0.531863	-0.3636	0.44046	-0.244685	-0.447814	-0.751135
5138	PDE2A	-0.712882	-0.0961561	-0.462519	-2.94314	-0.240735	-1.58449	0.581285	-1.19846	2.8212	-1.88357
5139	PDE3A	-0.849594	-1.21795	-0.314007	-0.833953	0.0956008	-0.981433	0.451659	0.484712	1.19597	0.369836
5140	PDE3B	-0.121248	-0.582127	-2.16324	-0.703132	-1.18016	-0.993209	-0.843062	0.255799	-1.47203	1.1916
5141	PDE4A	-0.339497	-0.255589	-1.47207	-1.86435	-1.32734	-1.69639	-0.497819	-0.251285	0.538598	-0.260422
5142	PDE4B	-0.661884	-1.6509	-0.586625	-0.0792208	-0.0538913	0.588653	0.586878	1.61147	-0.818732	1.42406
5143	PDE4C	-0.0524073	-0.554445	-1.59579	-0.737093	-1.52074	-0.291278	-0.564975	0.811845	-1.49964	1.46549
5144	PDE4D	-0.93928	-0.397581	-0.448245	-0.534707	-0.277442	-0.335018	1.18297	0.174961	0.103877	-1.14434
5145	PDE6A	-0.529767	-1.06946	-0.464723	-0.310836	-0.449058	-0.22907	0.78409	1.30082	-0.268469	0.747184
5146	PDE6C	-1.33616	-1.74285	-0.163081	-0.140534	0.0631711	0.205077	0.830344	1.77883	-0.143686	1.032
5147	PDE6D	-1.62271	-0.14869	-0.128037	-1.17422	0.235397	-1.30621	1.68337	-0.316546	1.86307	-2.48443
5148	PDE6G	-0.897337	-1.01649	-0.464699	-0.195838	-0.311652	0.213454	0.93222	0.673477	-0.589935	-0.284861
5149	PDE6H	-0.977336	-0.561602	-0.369639	-0.481259	-0.378975	-0.739921	1.00786	0.81045	0.377811	-0.460223
5150	PDE7A	-0.521217	-0.408961	-1.16781	-1.49156	-0.696403	-0.417396	0.0165369	0.377093	-0.427387	-0.377627
5151	PDE8A	-0.476777	-0.759463	-0.309604	-0.617755	-0.258095	-0.903746	0.458445	1.01752	0.715417	0.626476
5152	PDE9A	-0.358876	-0.222612	-1.94315	-1.04979	-1.29517	-1.09465	0.562109	0.33578	-0.915589	-0.264184
5153	PDE1B	-0.25907	-1.78622	-0.893155	-0.542206	-0.620063	-0.818611	0.119501	0.970504	-0.40322	1.74826
5154	PDGFA	-0.309284	-0.879438	-1.07187	-0.167827	-0.605015	-0.0624258	0.0772386	0.780044	-1.05437	0.904992
5155	PDGFB	-0.787474	-1.02419	-0.425195	-0.603173	-0.306098	-0.375331	0.391637	0.107714	0.19097	-0.369658
5156	PDGFRA	-1.33238	-0.32561	-0.40444	-1.4958	0.411286	-0.437837	0.706019	-0.381635	1.38278	-1.48208
5157	PDGFRL	-0.813726	-0.34169	-0.837094	-1.88903	0.0675478	-1.20988	0.37158	-0.721272	1.65481	-1.19044
5158	PDE6B	-0.492628	-0.590552	-1.09388	-0.352664	-1.315	-0.282113	0.466442	0.853234	-1.27132	0.398995
5159	PDGFRB	-0.631139	-0.256482	-2.09953	-1.63377	-1.95616	-1.76396	0.587553	0.0652176	-0.503859	-0.642808
5160	PDHA1	-4.09029	-2.22264	-0.00167796	-0.354549	1.15874	-0.564809	2.3674	1.77266	1.7593	-1.96006
5161	PDHA2	-0.453687	-1.13442	-0.799359	-0.318449	-0.51875	0.0908112	0.293377	0.450349	-0.776428	0.698598
5162	PDHB	-2.40559	-1.19877	-0.0835509	-0.124502	0.728434	0.0358994	1.02137	1.40488	0.693745	-1.2663
5163	PDK1	-0.0153832	-1.29895	-3.85834	-1.79964	-2.32108	-1.86899	-0.994447	-0.576486	-2.10776	1.3499
5164	PDK2	-0.576667	-1.56266	-0.878128	-1.00901	-0.135649	-0.97561	0.117383	1.04703	0.850097	1.35515
5165	PDK3	-1.27349	-0.346152	-0.247278	-1.59155	-0.30979	-0.742454	0.575716	-0.56547	1.41218	-1.47047
5166	PDK4	-0.395923	-0.965125	-1.4925	-0.451163	-1.03589	0.149669	-0.410155	0.854435	-1.57796	1.38679
5167	ENPP1	-0.422049	-0.620999	-0.815392	-0.943505	-1.08432	-0.0915287	0.650636	0.10953	-1.00103	-0.576521
5168	ENPP2	-0.248804	-1.09357	-0.756769	-0.247468	-1.02437	0.265666	-0.0213426	0.571017	-1.38693	1.03175
5169	ENPP3	-1.43449	-0.76529	-0.833581	-0.656426	-0.0769792	-0.426918	1.51326	0.985403	-0.392226	-0.852325
5170	PDPK1	-0.72119	-0.184508	-0.19269	-1.46088	-0.0021022	-0.929568	0.909217	-0.393428	1.57114	-1.40887
5172	SLC26A4	-0.688169	-0.959759	-0.514157	-0.883557	-0.772531	-0.656051	0.511259	1.21203	-0.387329	0.751563
5173	PDYN	-1.44659	-1.17837	-0.423228	-0.226221	-0.024574	0.307595	0.301607	0.846134	-0.386196	-0.607004
5174	PDZK1	-0.201006	-0.377845	-1.03456	-0.799359	-0.669023	-0.361652	0.216839	0.419068	-0.387036	0.268642
5175	PECAM1	-0.526077	-0.63287	-0.531971	-0.296881	-0.0574529	0.164606	0.0470608	0.419445	-0.323384	0.387395
5176	SERPINF1	-1.33474	-0.918452	-0.18395	-0.252386	0.0364648	0.00137594	1.32284	1.17537	0.0769067	-0.441637
5178	PEG3	-0.143721	-1.89183	-1.25352	-0.331569	-1.04619	-0.285171	0.157448	1.32811	-1.19546	2.10388
5179	PENK	-0.965816	-0.395785	-0.167688	-0.764198	0.177507	-0.461677	0.843491	-0.030535	0.874289	-1.04348
5184	PEPD	-0.0933693	-0.51049	-2.12818	-1.97568	-1.74914	-0.770348	-0.827293	0.712549	-0.990595	1.59534
5187	PER1	-1.75954	-0.546977	-0.205892	-0.900819	0.579431	-0.856156	1.2843	0.803588	1.59494	-1.30438
5188	GATB	-1.25723	-0.255231	-0.172142	-0.798704	0.171071	-1.09174	0.955636	0.336481	1.40971	-1.17786
5189	PEX1	-1.52296	-0.101846	-0.580294	-1.9128	-0.355486	-1.15889	0.128994	0.0353804	1.55597	-1.42419
5190	PEX6	-0.393302	-0.509221	-0.56319	-0.90154	-0.747085	-1.19044	0.611078	0.760836	0.557711	0.189379
5191	PEX7	-0.613136	-0.33726	-0.825553	-1.53894	-1.07127	-1.19392	0.877911	-0.535747	0.723855	-1.44032
5192	PEX10	-0.243144	-2.00549	-1.22822	-1.88011	-0.990994	-0.112696	0.23067	1.93912	-1.09379	2.45452
5193	PEX12	-0.125069	-0.886435	-2.72189	-0.721098	-1.27638	-0.435206	-0.649243	0.00203618	-2.17042	1.00192
5194	PEX13	-3.0574	-2.63007	-0.15201	-0.268169	0.709127	0.0236541	1.35547	2.27196	0.695245	-1.01122
5195	PEX14	-0.383251	-0.202601	-0.659669	-1.13088	-0.814341	-0.66785	0.596886	-0.289371	-0.49346	-0.90448
5196	PF4	-0.41609	-0.574372	-0.9156	-0.831624	-0.494113	-0.519125	-0.145702	-0.0819423	-0.087622	0.170641
5197	PF4V1	-1.68863	-0.360241	-1.1357	-0.626465	-0.983259	-0.386178	0.0395649	0.521563	-0.784748	-1.41313
5198	PFAS	-1.63744	-0.975656	-0.297187	-0.330715	0.486092	0.185106	1.69273	0.826842	0.302848	-1.08982
5199	CFP	-2.25308	-0.206276	-0.116474	-0.907283	0.0787233	-0.952232	1.4969	-0.135717	1.29933	-2.61817
5201	PFDN1	-0.356823	-0.550182	-0.39531	-1.27619	-0.521439	-0.991498	0.493334	-0.351616	0.998448	-0.866792
5202	PFDN2	-0.245881	-0.116562	-0.572915	-1.52582	-0.819634	-0.98739	0.241513	-0.528508	0.967563	-0.780805
5203	PFDN4	-0.634812	-0.696878	-0.428853	-0.644432	-0.350852	-0.820477	0.737157	0.157061	0.516742	-0.583407
5204	PFDN5	-0.598837	-0.653838	-0.705319	-0.494023	-0.980748	-0.0805678	0.863186	0.722822	-0.924646	-0.150755
5205	ATP8B1	-0.375308	-0.44642	-1.37144	-0.898626	-0.961416	-0.273284	-0.360495	-0.130002	-0.834912	0.241214
5207	PFKFB1	-0.572646	-0.514121	-0.396009	-0.851112	-0.515113	-0.797248	0.83361	0.381125	0.535462	-0.456254
5208	PFKFB2	-1.41633	-1.3877	-1.70737	-0.602651	-1.15265	-0.887206	0.0388648	1.54217	-1.13616	-1.50357
5209	PFKFB3	-1.52762	-0.75138	-0.0958455	-0.330275	0.519968	-0.462862	1.01708	1.01999	1.0104	-0.776242
5210	PFKFB4	-0.808676	-1.13997	-1.74899	-0.449436	-1.24544	-0.697735	0.43307	1.35809	-1.41026	0.982553
5211	PFKL	-1.18732	-1.07011	-0.515302	-0.900319	-0.0863261	-1.03446	0.741043	1.30133	1.02333	-0.572416
5212	VIT	-0.119524	-0.310867	-2.49685	-0.949387	-1.18911	-1.15567	-0.587851	0.469469	-1.54782	1.07449
5213	PFKM	-0.483475	-2.46813	-1.74219	-0.0594665	-0.491046	0.508053	0.203283	1.15097	-1.95698	2.19931
5214	PFKP	-0.556331	-1.00287	-1.58792	-0.196469	-0.970371	-0.0777601	-0.560757	1.24822	-1.65315	1.86328
5216	PFN1	-1.26596	-0.717828	-0.279323	-1.16104	0.200789	-0.00768686	0.923646	0.103941	0.906026	-0.986087
5217	PFN2	-0.300192	-0.367682	-0.473867	-0.69089	-0.482142	-0.37582	0.449615	0.0779155	-0.241668	-0.377777
5218	CDK14	-1.41398	-2.66306	-0.409898	-0.205337	-0.26726	0.115194	0.758925	2.23035	-0.433724	1.9301
5222	PGA5	-0.162653	-0.122478	-2.08858	-1.95604	-1.79371	-1.58939	-0.807656	-0.63037	-0.243546	-0.18178
5223	PGAM1	-2.97903	-1.2625	-0.16811	-0.201619	1.02205	0.15518	1.45804	1.36618	0.867523	-1.71898
5224	PGAM2	-0.95758	-1.17505	-0.260987	-0.176438	-0.150758	-0.165537	0.852174	1.28573	-0.0858314	0.485042
5225	PGC	-0.709722	-1.13972	-0.222066	-0.614994	-0.140863	-0.900999	0.617054	1.1303	0.855686	0.669572
5226	PGD	-2.84856	-0.466645	-0.0978975	-1.48775	0.804034	-0.819758	1.33344	-0.483073	2.13738	-2.99553
5228	PGF	-1.45767	-0.933449	-0.149289	-0.78778	0.482496	-0.954795	1.20072	0.0968062	1.57273	-1.22206
5229	PGGT1B	-1.28476	-1.06239	-0.211637	-0.247165	-0.277128	-0.00925675	1.27009	0.56946	-0.270217	-0.735071
5230	PGK1	-2.18528	-1.46279	-0.154746	-0.13807	-0.0469241	0.374106	0.776189	0.99649	-0.421361	-0.75533
5232	PGK2	-0.517007	-0.550054	-0.670817	-0.732598	-0.194584	-0.927038	0.556152	0.534674	0.735055	-0.0394131
5236	PGM1	-0.607636	-0.8272	-1.74366	-1.25976	-1.22944	-1.49348	-0.642929	0.394408	-0.551249	1.06032
5238	PGM3	-0.543586	-0.280277	-0.846309	-2.39335	-0.409681	-1.17539	-0.0934806	-0.794251	1.72617	-0.748606
5239	PGM5	-0.882444	-0.44194	-1.25923	-0.609825	-1.44102	-0.278774	-0.168949	0.410623	-1.33137	-0.727975
5241	PGR	-0.985828	-0.975829	-0.907234	-1.05895	-1.16138	-0.904758	0.503558	0.48924	-0.298115	-0.0174636
5243	ABCB1	-0.295892	-0.172545	-0.662177	-1.17525	-0.595753	-1.27374	0.431693	-0.31723	0.850239	-0.759013
5244	ABCB4	-0.600046	-0.917096	-1.49892	-0.316995	-0.783486	-0.505284	-0.514173	1.17397	-1.21423	1.71766
5245	PHB1	-1.19729	-0.884169	-0.593602	-0.503531	-0.0158376	0.120571	0.115885	0.208518	-0.163463	-0.326531
5250	SLC25A3	-0.228627	-1.87057	-1.04144	-0.155961	-0.758288	-0.00466337	-0.233296	1.31184	-1.16277	2.25465
5251	PHEX	-1.27702	-0.454693	-0.293517	-0.513553	0.0823129	-0.77976	0.941378	0.427905	0.889711	-0.969473
5252	PHF1	-0.63051	-0.527	-1.91021	-1.01035	-0.5824	-0.60128	-0.414169	-0.208962	-0.900057	-0.229835
5253	PHF2	-0.676267	-0.603489	-0.264733	-0.421834	-0.0396656	-0.330084	0.769679	0.303845	0.330188	-0.471484
5255	PHKA1	-0.539506	-0.388743	-0.704359	-0.481348	-0.672229	-0.740012	0.593942	0.268971	-0.233085	-0.358239
5256	PHKA2	-0.335986	-1.30178	-1.05271	-0.39847	-0.679979	0.396001	0.527319	0.732334	-1.25927	0.987311
5257	PHKB	-0.139206	-0.220092	-1.10927	-1.7046	-0.917587	-0.629448	0.0528595	-0.437333	-0.661396	-0.496821
5260	PHKG1	-0.750372	-0.337735	-0.508343	-1.59772	0.0176374	-1.73949	0.627665	0.269326	2.06743	-0.546513
5261	PHKG2	-0.405786	-1.03086	-1.17456	-0.403514	-0.326437	-0.165981	-0.0275365	0.676433	-0.787565	0.941428
5264	PHYH	-0.325854	-1.25292	-1.11548	-0.357932	-0.693385	0.366028	-0.281603	0.888856	-1.30239	1.49313
5265	SERPINA1	-1.6075	-0.728942	-0.298884	-0.507136	0.214172	0.000971312	1.14724	0.720329	0.298033	-0.976786
5266	PI3	-1.78622	-1.3273	-0.752373	-0.285664	-0.851964	0.411866	-0.0176834	1.09832	-1.34725	-1.20668
5267	SERPINA4	-1.62288	-0.773978	-0.598048	-0.872256	-0.867396	-0.649229	1.68346	0.51219	-0.35041	-1.44655
5268	SERPINB5	-0.56564	-2.07849	-0.257263	-0.430642	-0.30485	0.362915	0.57757	0.527288	-0.689905	-1.51368
5269	SERPINB6	-1.2503	-1.12778	-0.529134	-0.186198	-0.639452	-0.1066	0.180167	1.349	-0.633669	-1.17524
5270	SERPINE2	-0.967455	-0.634556	-0.824732	-0.291922	-0.621361	-0.463225	1.18364	0.69702	-0.555782	-0.589593
5271	SERPINB8	-1.12083	-0.782977	-1.90122	-0.805285	-1.84215	-0.751728	0.774794	0.692427	-1.54599	-0.347747
5272	SERPINB9	-2.14237	-1.38568	-0.648433	-0.0927055	-0.92195	0.407079	1.96202	1.28893	-1.44054	-1.01273
5273	SERPINB10	-0.873257	-0.302533	-0.37037	-0.960731	-0.585172	-0.79899	0.61861	0.478307	0.627889	-0.587716
5274	SERPINI1	-1.07479	-0.693871	-0.361694	-0.301505	-0.169101	-0.295254	0.891316	0.948231	-0.139776	-0.385148
5275	SERPINB13	-0.513168	-0.292964	-0.397561	-1.33909	-0.198776	-0.764864	0.626999	0.0579224	1.0986	-0.610195
5276	SERPINI2	-0.289109	-0.32057	-1.52121	-0.903559	-1.61762	-1.19278	-0.366934	0.416659	-0.74966	0.784224
5277	PIGA	-0.817391	-1.18564	-0.426074	-0.129843	0.0702196	-0.121663	0.551566	1.39586	-0.352947	0.921108
5279	PIGC	-2.55274	-1.18813	-0.0539041	-0.547827	0.496053	0.19299	1.17844	0.488165	0.579488	-1.52926
5281	PIGF	-0.692354	-0.481036	-0.323146	-0.641125	-0.516289	-0.233201	0.781008	0.382004	-0.425734	-0.451507
5283	PIGH	-0.16381	-0.463875	-1.31043	-0.810073	-1.25668	-0.823286	-0.403949	-0.0657773	-0.661957	0.452104
5284	PIGR	-1.38677	-0.630666	-0.877116	-0.535957	-0.875597	-0.171159	1.11122	0.578915	-0.782702	-0.924685
5286	PIK3C2A	-0.896458	-1.46895	-0.408494	-0.416806	0.0403743	0.49101	1.14869	1.01967	-0.450713	-0.586853
5287	PIK3C2B	-0.576244	-0.999064	-0.769492	-0.711709	-0.731066	-0.377862	0.244242	0.391776	-0.3579	0.44782
5288	PIK3C2G	-0.476632	-0.0924651	-0.663609	-1.40744	-0.426782	-1.00717	0.0512659	-0.459422	0.943465	-0.639051
5289	PIK3C3	-5.08558	-1.01638	-0.0155239	-0.190038	1.6621	-0.107969	2.21252	1.25963	1.77865	-4.17928
5290	PIK3CA	-0.418208	-0.509369	-0.474573	-1.44359	-0.592957	-1.63328	0.470949	0.350873	1.42171	-0.15076
5291	PIK3CB	-1.12567	-1.15136	-0.143607	-0.581156	-0.0624896	-0.0421286	1.33905	0.129115	-0.438022	-1.21021
5292	PIM1	-1.68261	-1.45036	-0.709949	-0.195722	-0.986031	0.481329	1.71784	0.87026	-1.55486	-0.878823
5293	PIK3CD	-0.571475	-0.603428	-1.01304	-1.2534	-0.559282	-0.663516	-0.212785	-0.367146	0.261987	-0.157633
5294	PIK3CG	-0.914199	-1.43684	-0.80141	-0.629565	-0.879507	-0.289881	1.16337	0.0826001	-0.614157	-1.20051
5295	PIK3R1	-0.251116	-0.163785	-1.66902	-1.24127	-1.70988	-1.19426	0.388092	-0.304334	-0.669948	-0.697911
5296	PIK3R2	-0.352385	-0.198464	-0.535249	-1.55998	-0.795661	-1.19389	0.396269	-0.527996	1.09939	-0.936994
5297	PI4KA	-1.38744	-0.422146	-0.242517	-1.08449	-0.1963	-0.98266	1.52879	0.366148	1.15207	-1.51114
5298	PI4KB	-0.287587	-0.0623148	-0.853094	-4.08621	-0.694194	-2.40489	0.319777	-1.35105	3.6578	-1.68594
5300	PIN1	-0.556487	-0.235662	-0.578835	-0.675788	-0.845811	-0.966031	0.319014	0.218103	0.154443	-0.336321
5303	PIN4	-1.62857	-1.07288	-0.130144	-0.147867	-0.0297318	0.221098	1.68706	1.30366	-0.251455	-0.675119
5304	PIP	-0.423212	-0.0636124	-0.691819	-2.2832	-0.767814	-1.81847	0.113194	-0.695243	1.90693	-0.884807
5305	PIP4K2A	-0.175902	-0.932518	-1.07443	-0.371518	-1.30173	0.155215	-0.144836	0.52353	-1.61764	1.00954
5306	PITPNA	-1.22994	-0.299953	-2.02204	-0.960153	-1.9109	-0.974532	1.41972	0.00599508	-1.41576	-1.69219
5307	PITX1	-1.56266	-0.364397	-1.99824	-2.1628	-1.79661	-0.685108	-0.730843	-0.432943	-1.12362	-1.23474
5308	PITX2	-1.45635	-1.08397	-0.548537	-0.213016	0.481852	-0.179617	1.31411	0.637557	-0.741698	-0.772267
5309	PITX3	-0.157894	-0.360598	-1.566	-0.964993	-1.08751	-0.75922	0.177587	-0.0513844	-0.684828	-0.305805
5310	PKD1	-0.797829	-1.06323	-1.73946	-1.37556	-1.74992	-1.57997	-0.0244035	0.889867	-0.401633	0.952012
5311	PKD2	-0.902655	-0.269269	-0.634986	-1.44496	-0.907481	-0.534655	0.415831	0.00272955	-0.891659	-0.756194
5313	PKLR	-0.107349	-0.190349	-3.12167	-1.72667	-1.16146	-1.27364	-0.750495	-0.595709	-1.3995	0.175636
5314	PKHD1	-1.20606	-0.908374	-0.302109	-0.262249	0.11733	0.13797	1.36628	0.96075	-0.0448876	-0.503057
5315	PKM	-2.704	-0.438418	-0.0664755	-1.05916	0.531726	-1.00454	2.23331	-0.223218	1.82908	-3.34176
5316	PKNOX1	-0.626977	-2.31231	-0.495853	-0.64268	-0.504716	0.460407	0.23814	0.914769	-0.976228	1.81609
5317	PKP1	-0.139876	-1.08608	-1.09976	-0.897337	-0.825282	0.26078	0.0998168	0.458006	-1.10477	1.01173
5318	PKP2	-1.19836	-0.545699	-0.279429	-0.64646	0.329352	-0.206046	0.817133	0.0659011	0.649124	-0.995147
5319	PLA2G1B	-0.712855	-0.826486	-0.447592	-0.237315	-0.263758	0.0763567	0.979518	0.744806	-0.399868	-0.260772
5320	PLA2G2A	-1.32436	-0.29695	-1.32323	-1.40529	-0.400165	-0.759092	1.48558	0.144397	0.368187	-1.68948
5321	PLA2G4A	-1.01165	-0.632976	-0.765252	-0.381578	-0.551393	-0.244421	1.16329	0.527328	-0.491363	-0.740165
5322	PLA2G5	-0.32341	-0.891604	-1.36533	-0.60895	-1.5177	-0.28363	0.169117	0.102448	-1.44742	-0.572092
5324	PLAG1	-2.23906	-0.255425	-0.288169	-0.983661	-0.149306	-1.10444	1.76434	-0.174048	1.18152	-2.77347
5325	PLAGL1	-0.372812	-1.59341	-1.65817	-0.311067	-1.7038	-0.496156	0.17357	1.685	-1.80917	1.94276
5326	PLAGL2	-1.25668	-0.0713024	-0.209233	-2.96045	-0.311353	-1.50767	1.29292	-1.20508	3.00007	-2.76499
5327	PLAT	-2.2875	-0.826758	-0.513077	-0.351534	-0.770918	0.0766228	1.61167	0.995148	-0.862799	-1.58552
5328	PLAU	-1.86404	-0.933286	-0.542282	-0.952168	-0.616799	-0.515982	1.8224	1.15149	-0.422102	-1.14736
5329	PLAUR	-0.341539	-1.10591	-1.93352	-0.529504	-0.596265	-0.800589	-0.329871	1.33264	-1.41881	1.82981
5330	PLCB2	-2.8837	-1.86498	-0.032318	-0.160331	1.0908	-0.199939	1.43227	1.8525	1.29707	-1.10199
5331	PLCB3	-0.676785	-1.91898	-0.735227	-0.281977	-0.480953	0.487958	0.942157	0.50653	-1.06968	-1.31637
5332	PLCB4	-1.98451	-1.07332	-1.4643	-0.427633	-0.00500151	-0.0690805	0.660228	0.736056	-1.03865	-0.914333
5333	PLCD1	-0.342699	-0.881377	-2.44171	-0.303782	-2.12583	-0.388362	0.251377	0.672413	-2.75491	0.683699
5334	PLCL1	-0.77751	-1.51507	-0.65939	-0.167564	-0.935418	0.473565	0.257405	1.63375	-1.49236	1.56151
5335	PLCG1	-1.22052	-0.981677	-0.181988	-0.127217	-0.154329	-0.0570972	1.14095	1.22492	-0.111596	-0.253175
5336	PLCG2	-0.865417	-1.80395	-0.669196	-0.271658	-0.945212	0.0613574	1.12142	1.81787	-1.08223	1.16871
5337	PLD1	-0.602229	-0.50799	-0.844255	-0.754295	-0.398099	-0.788879	0.344987	0.367102	-0.401001	-0.096799
5338	PLD2	-0.725803	-0.673258	-0.515048	-0.577209	-0.773471	-0.858657	0.254449	0.807003	0.105454	-0.555047
5339	PLEC	-0.589783	-0.793197	-0.87179	-0.155661	-0.582945	-0.105963	-0.112515	0.811561	-0.860437	0.946199
5340	PLG	-0.221444	-0.113924	-1.27609	-2.58416	-0.79354	-2.31769	-0.382415	-0.382237	2.0085	-0.107519
5341	PLEK	-0.25401	-2.30594	-1.38314	-0.0219359	-0.959688	0.882431	-0.170733	2.10158	-2.29047	3.06167
5342	PLGLB2	-0.493234	-1.00295	-0.544831	-0.886066	-0.539548	-0.237745	0.379834	0.200523	-0.455551	-0.540335
5343	PLGLB1	-0.493234	-1.00295	-0.544831	-0.886066	-0.539548	-0.237745	0.379834	0.200523	-0.455551	-0.540335
5345	SERPINF2	-2.14789	-1.73197	-0.386031	-0.230232	-0.366509	0.631169	0.864773	0.800966	-1.00977	-0.420781
5346	PLIN1	-0.321214	-0.673076	-1.08351	-0.772551	-1.01156	-1.06596	-0.0312049	0.5774	-0.315679	0.702998
5347	PLK1	-0.496946	-0.657685	-0.611752	-0.520022	-0.229687	-0.0545808	0.0857162	0.549027	-0.197678	0.490401
5348	FXYD1	-0.727978	-0.788379	-0.667273	-0.557736	0.000640445	-0.40185	0.0475227	0.151282	-0.417129	0.12006
5349	FXYD3	-0.34525	-0.357767	-1.58067	-0.695366	-0.910786	-0.677176	-0.431525	0.0229277	-0.915607	0.454625
5350	PLN	-0.461883	-1.23059	-0.608298	-0.327844	-0.860553	0.265556	0.321339	0.84315	-1.16051	0.929083
5351	PLOD1	-1.3778	-0.56592	-0.334631	-0.885013	-0.53477	-0.608939	1.08514	0.771721	0.555357	-0.870279
5352	PLOD2	-2.79366	-0.227574	-2.13424	-0.996721	-1.49048	-0.614486	-0.097586	-0.0220895	-1.43572	-2.5672
5354	PLP1	-0.430516	-0.619482	-0.707194	-0.542826	-0.982928	-0.525592	0.558066	0.465442	-0.485976	-0.210445
5355	PLP2	-1.0075	-0.848343	-0.674429	-0.541107	-0.210828	-0.721805	0.51135	0.758362	-0.528084	-0.293847
5356	PLRG1	-0.248439	-1.16997	-0.863204	-0.257754	-0.860853	-0.0468859	0.0332394	0.550528	-1.01445	1.05679
5357	PLS1	-2.96966	-0.088911	-0.0592751	-2.24736	0.610804	-1.9228	1.14657	-0.00484409	3.34766	-3.10233
5358	PLS3	-0.582795	-0.664726	-1.87954	-0.822779	-0.59589	-0.630517	-0.439247	0.394264	-1.05733	0.837528
5359	PLSCR1	-0.437857	-0.457998	-0.938403	-0.529882	-0.44897	-0.799631	0.210013	0.63562	-0.538379	0.426083
5360	PLTP	-1.06542	-0.401411	-0.192193	-0.516932	-0.275437	-0.784137	1.29138	0.263957	0.603515	-1.22332
5361	PLXNA1	-0.501993	-0.301519	-0.79586	-1.07663	-0.628439	-1.3466	0.199466	0.165028	0.771093	-0.203411
5362	PLXNA2	-0.246716	-0.781109	-1.14223	-0.846654	-1.13178	-1.13778	-0.0786451	1.0489	-0.295638	1.24777
5364	PLXNB1	-0.29284	-1.56837	-0.605325	-1.15494	-0.493626	-0.133395	0.105006	1.66943	-0.657147	2.01852
5365	PLXNB3	-0.905846	-1.27358	-0.739154	-0.168088	-0.817379	0.378636	0.167775	0.9509	-1.32536	0.865166
5366	PMAIP1	-1.09568	-7.19083	-0.529285	-4.65926e-05	0.266204	1.79889	1.13782	3.90815	-1.62148	6.69519
5367	PMCH	-0.701362	-1.41844	-0.627233	-0.31916	-0.899118	-0.509382	0.148212	0.993587	-0.496793	1.10854
5368	PNOC	-0.951542	-1.12776	-0.397497	-0.185041	-0.2728	0.287943	0.916447	0.939482	-0.599641	0.177719
5371	PML	-2.25444	-0.696711	-0.46204	-0.308218	-0.258243	-0.490464	0.403886	0.967292	-0.278546	-1.65648
5372	PMM1	-0.212599	-0.912817	-2.14809	-0.357767	-0.643612	-0.0488929	-0.397352	0.668142	-1.88652	1.27498
5373	PMM2	-6.59709	-0.0109534	-0.00436074	-3.90723	1.95252	-2.64142	2.79944	-0.979767	6.02798	-7.59339
5375	PMP2	-0.608787	-0.765523	-0.742151	-1.26325	-0.659056	-0.51553	0.47513	0.0602331	-0.540507	-0.443516
5376	PMP22	-1.32797	-0.640523	-1.70343	-0.886435	-1.13358	-0.950409	0.827021	0.513852	-0.837272	-0.75542
5378	PMS1	-1.01619	-0.689194	-0.445893	-0.545358	0.0290013	-0.28743	0.763038	0.164342	0.331696	-0.682173
5393	EXOSC9	-0.34454	-0.620132	-1.57119	-1.30247	-0.506937	-0.588871	-0.26739	-0.395695	-0.280933	-0.303995
5394	EXOSC10	-1.59801	-0.651681	-0.209378	-0.686386	0.368035	-0.0641908	1.22831	0.0302955	0.643704	-1.52669
5395	PMS2	-1.44133	-0.48899	-0.17421	-0.49507	0.186756	-0.518668	1.34013	0.416179	0.774967	-1.32689
5396	PRRX1	-0.792838	-1.28824	-0.394266	-0.352171	-0.327828	0.388065	0.424992	0.628609	-0.71713	0.535614
5406	PNLIP	-1.85826	-0.31838	-0.27537	-1.65576	0.693731	-0.892635	0.997054	-0.242883	2.10286	-1.97704
5407	PNLIPRP1	-0.273059	-0.476951	-0.718321	-1.16311	-0.52833	-0.581716	0.00649853	0.0669519	0.447978	0.212665
5408	PNLIPRP2	-0.539866	-0.809921	-0.417802	-1.25294	-0.195166	-0.187217	0.30881	-0.036993	-0.835177	-0.438758
5409	PNMT	-3.4513	-0.57425	-0.0556628	-0.458713	0.44298	-0.710127	1.93075	0.626117	1.22152	-3.15904
5411	PNN	-0.319675	-0.949124	-1.7112	-0.533662	-0.521936	-0.0775551	-0.140779	0.432569	-1.25859	0.851431
5412	UBL3	-0.671507	-1.44877	-0.760486	-0.267908	-0.527885	0.283663	0.11213	1.08877	-0.949339	1.24818
5413	SEPTIN5	-0.120755	-0.395136	-1.13314	-0.658248	-1.20498	-0.862876	0.0151351	0.18573	-0.585286	0.323091
5414	SEPTIN4	-0.239711	-1.64006	-2.98831	-0.248037	-2.36639	-0.384316	0.153825	1.71451	-3.38197	2.09684
5420	PODXL	-0.826671	-1.02306	-0.317382	-0.309508	-0.109413	0.0913698	0.55086	0.462562	-0.200937	-0.215322
5422	POLA1	-0.546208	-0.340749	-0.928257	-1.83619	-0.367701	-0.651161	-0.155026	-0.24349	0.951154	-0.223695
5423	POLB	-1.51821	-1.13323	-1.58051	-0.397407	-0.0965363	0.143453	1.61724	0.335052	-1.2072	-1.33874
5424	POLD1	-0.967495	-0.72392	-0.363213	-1.00836	0.178982	-0.635201	0.962778	0.209797	1.0388	-0.791397
5425	POLD2	-1.09619	-1.82407	-0.403439	-0.160246	0.266476	0.675878	0.649324	1.51404	-0.476186	1.13029
5426	POLE	-1.56198	-1.07273	-0.477822	-0.693859	0.0346126	-0.319921	0.37114	0.0240679	0.41517	-0.599856
5427	POLE2	-1.12218	-0.71624	-0.27739	-0.443992	-0.0458345	-0.211411	0.737923	0.276716	0.234887	-0.61441
5428	POLG	-1.02023	-1.07094	-0.500408	-0.230256	0.215478	0.0181931	0.784362	0.884935	-0.33452	0.112634
5429	POLH	-0.601893	-1.13221	-0.787161	-0.419798	-0.412023	-0.0429326	0.86662	1.35194	-0.520752	0.718863
5430	POLR2A	-0.99332	-0.648712	-0.265238	-0.670492	0.0879409	-0.54322	0.533987	0.0819173	0.750063	-0.568437
5431	POLR2B	-0.811379	-0.626659	-0.389052	-1.74547	0.0659995	-0.861929	0.460852	-0.644163	1.64345	-1.12035
5432	POLR2C	-0.166525	-0.28811	-1.50697	-1.50129	-1.18941	-1.082	-0.3907	-0.149587	-0.107553	0.270034
5433	POLR2D	-0.734459	-0.21503	-0.569975	-1.62566	-0.529798	-1.00099	0.597751	-0.224264	1.15606	-0.972377
5434	POLR2E	-0.690346	-0.468886	-1.40188	-0.428532	-0.300703	-0.246564	-0.178571	0.332889	-0.974853	-0.557347
5435	POLR2F	-0.689115	-0.357493	-1.23567	-2.49053	-0.465565	-0.83058	-0.357306	-0.545408	1.30687	-0.381256
5436	POLR2G	-0.637321	-0.994424	-1.04073	-0.72478	-0.0768305	-0.272378	0.0762032	0.00119404	-0.371566	-0.364896
5437	POLR2H	-0.239837	-0.271653	-0.602953	-1.07807	-0.859478	-1.17554	0.107254	0.144909	0.570638	0.0492968
5438	POLR2I	-1.24652	-0.916336	-0.773558	-0.851326	-0.144704	-0.36019	0.0996478	-0.0962037	0.229089	-0.383901
5439	POLR2J	-0.874849	-1.26409	-1.33452	-1.13766	-0.0938211	-0.131762	-0.0560569	0.0012536	-0.200476	0.393435
5440	POLR2K	-0.181537	-0.637034	-1.00065	-0.882308	-0.790793	-0.268268	-0.257697	-0.0771704	-0.535759	0.489967
5441	POLR2L	-0.331352	-0.321376	-1.21512	-1.38219	-0.431235	-0.726177	-0.344553	-0.444017	0.338976	-0.0999629
5442	POLRMT	-0.576587	-2.42779	-3.07381	-0.365416	-1.65751	0.957535	-1.215	1.34994	-3.76482	3.1632
5443	POMC	-0.47273	-0.433257	-1.29838	-1.25552	-0.682273	-0.802411	-0.396883	-0.165405	-0.127556	-0.234819
5444	PON1	-1.47197	-0.502021	-0.502229	-0.574256	-0.446019	-0.209601	1.58675	0.135384	-0.247146	-1.74564
5445	PON2	-0.434822	-0.213153	-1.84658	-3.70202	-0.853796	-1.32173	-0.491903	-1.00472	1.91354	-0.558676
5446	PON3	-0.82905	-1.24704	-1.08213	-0.923441	-0.415554	0.362168	-0.0616424	0.782294	-0.793746	0.941776
5447	POR	-0.697848	-1.24212	-0.602913	-0.518879	-0.650349	0.359037	0.329807	0.511915	-1.01288	0.573931
5449	POU1F1	-0.485441	-0.696685	-0.845907	-1.22064	-0.840146	-1.46213	0.600838	0.56947	0.726147	-0.21356
5450	POU2AF1	-2.11179	-1.49524	-0.328262	-0.25928	0.813793	0.5056	0.925916	0.95633	-0.315819	-0.617302
5451	POU2F1	-0.676538	-0.0995065	-0.715859	-2.10252	-0.332668	-1.76268	0.00857469	-0.830288	1.99192	-1.01816
5452	POU2F2	-1.56802	-1.97384	-0.435904	-0.776066	0.259389	0.23914	0.828735	1.64287	0.340764	0.909673
5453	POU3F1	-0.83986	-2.30506	-0.328781	-0.0658685	0.0477515	0.903566	0.429529	1.58104	-0.895288	1.86354
5454	POU3F2	-1.76702	-0.499449	-0.1095	-0.973467	-0.0633341	-0.490703	1.76728	-0.183042	0.96389	-2.32604
5455	POU3F3	-2.38745	-0.580039	-0.0537304	-0.316204	0.153997	-0.504118	2.0857	0.487598	0.708525	-2.41261
5456	POU3F4	-0.27597	-1.90391	-0.76208	-0.486793	-0.928073	0.438141	-0.0255752	1.87576	-1.39367	2.50305
5457	POU4F1	-1.98792	-2.26905	-0.335994	-0.199371	0.1925	0.685904	1.88472	1.10444	-0.51197	-0.829385
5458	POU4F2	-0.787844	-1.27644	-1.69426	-0.338189	-0.728027	0.1402	1.04975	0.990748	-1.6102	-0.492149
5459	POU4F3	-1.80051	-0.369355	-1.2276	-1.02215	-1.41647	-0.373541	0.658109	0.334377	-1.06298	-1.46732
5460	POU5F1	-1.52076	-0.448663	-0.283842	-0.555004	-0.450555	-0.624714	1.61954	0.683827	0.322274	-1.423
5462	POU5F1B	-1.17953	-0.43448	-2.05301	-1.00025	-1.63019	-0.743559	-0.792184	0.246415	-1.37638	-1.2782
5463	POU6F1	-0.687885	-0.447313	-0.458327	-0.770711	-0.270326	-1.06414	0.518036	0.263352	0.853065	-0.350341
5464	PPA1	-4.22146	-0.492035	-0.087679	-1.08785	0.264009	-0.59146	2.48283	-0.0712623	1.31612	-4.52017
5465	PPARA	-1.688	-1.61958	-0.164748	-0.376526	-0.212973	-0.596416	1.72088	0.616298	0.438039	-1.1067
5467	PPARD	-0.607561	-0.467339	-0.850892	-0.550617	-0.629491	-0.424845	0.539644	0.496845	-0.36338	-0.146608
5468	PPARG	-0.397239	-0.174754	-0.588482	-0.877804	-0.856517	-0.738077	0.229084	-0.115301	-0.312627	-0.410001
5469	MED1	-0.789893	-0.449436	-0.853027	-0.904197	-0.245197	-0.270061	-0.098011	-0.133873	0.056891	-0.34234
5470	PPEF2	-1.32263	-2.28098	-0.205971	-0.048409	-0.0610524	0.414771	1.48442	1.50864	-0.501232	0.958658
5471	PPAT	-2.15342	-1.84322	-0.0296174	-0.209316	0.425116	0.684711	1.38243	0.910547	-0.315723	-0.564715
5473	PPBP	-0.585233	-1.01899	-0.276781	-0.612791	-0.126699	-0.324125	0.558702	0.537649	0.389717	-0.434271
5475	PPEF1	-1.35293	-1.28209	-0.236057	-0.490427	-0.364626	-0.120379	1.03462	0.222944	-0.352649	-0.814757
5476	CTSA	-0.321887	-2.33283	-1.26412	-0.0936125	-1.44494	0.651785	0.147414	1.09112	-2.40132	2.22137
5478	PPIA	-1.17204	-0.805044	-0.216625	-0.156185	0.0401694	-0.110382	0.769846	1.07103	-0.16223	-0.474761
5479	PPIB	-0.591067	-0.549056	-0.422901	-0.72237	-0.12123	-0.580902	0.7038	0.381436	0.548617	-0.32509
5480	PPIC	-0.552283	-3.19143	-0.957134	-0.0109015	-0.480887	0.917261	0.443098	1.79426	-1.68825	2.96492
5481	PPID	-1.18966	-1.4001	-0.502338	-0.301425	-0.445111	0.0223003	0.708494	0.641263	-0.508763	-0.220924
5493	PPL	-0.642628	-0.735621	-0.78149	-0.504108	-0.387001	0.00408552	0.0674314	0.320932	-0.479468	0.270019
5494	PPM1A	-0.113256	-0.182911	-2.3632	-1.77639	-1.09472	-0.998129	-0.507414	-0.660705	-0.5947	-0.168374
5495	PPM1B	-0.817308	-0.529165	-0.607759	-2.23463	-0.423755	-1.67322	0.102847	-0.272726	2.05131	-0.473372
5496	PPM1G	-1.31607	-0.114314	-1.39846	-1.65222	-1.07997	-0.923666	1.48002	-0.597258	-0.298039	-2.39985
5498	PPOX	-1.10755	-0.692162	-1.67634	-1.51157	-1.71456	-1.23495	0.108324	0.71305	-0.507131	-0.733647
5499	PPP1CA	-0.66279	-0.829131	-0.337284	-0.822954	-0.0531154	-0.928896	0.416502	0.770697	1.00143	0.39131
5500	PPP1CB	-0.7263	-0.319108	-1.39174	-1.40566	-0.000432969	-1.02037	0.365143	-0.00705876	1.02004	-0.55167
5501	PPP1CC	-1.32041	-0.862939	-0.494924	-0.452827	-0.656465	-0.400132	1.35255	0.823594	-0.259767	-0.699338
5502	PPP1R1A	-0.532035	-0.781472	-1.30597	-0.260488	-1.23554	-0.130032	-0.155168	1.04904	-1.52157	1.22977
5504	PPP1R2	-2.40729	-0.125834	-0.168035	-1.71549	0.457557	-1.16972	0.841805	-0.233864	2.24559	-2.52232
5506	PPP1R3A	-0.637723	-0.250987	-0.223107	-1.25641	-0.339175	-1.30555	0.885747	0.390203	1.41477	-0.628593
5507	PPP1R3C	-1.06814	-0.445979	-0.667315	-1.11808	-0.943194	-0.515968	0.311995	-0.223517	-0.621059	-0.820888
5509	PPP1R3D	-0.630504	-0.417498	-0.272287	-0.616862	-0.351963	-0.632059	0.870207	0.15487	0.444056	-0.746376
5510	PPP1R7	-0.108876	-0.254089	-1.99574	-2.8574	-1.70748	-0.966075	-0.766097	-0.855853	-1.13672	-0.170712
5511	PPP1R8	-0.0263675	-0.290803	-3.6178	-0.651467	-2.22217	-0.703422	-1.38029	0.459982	-3.33252	1.85918
5514	PPP1R10	-0.861506	-0.889868	-1.62418	-0.449578	-0.20008	-0.260363	-0.0750581	1.1479	-1.17615	1.22329
5515	PPP2CA	-1.70574	-0.784135	-0.0351046	-1.84648	0.616157	0.0416252	1.32678	0.464634	1.90031	-1.262
5516	PPP2CB	-0.785904	-1.68717	-0.290246	-0.145001	0.00375067	0.607145	1.04763	0.95214	-0.62063	-0.906307
5518	PPP2R1A	-2.58886	-1.08173	-0.065221	-0.143025	0.0991688	0.257636	2.14216	0.977503	-0.176536	-1.9047
5519	PPP2R1B	-0.742212	-1.12997	-0.980287	-1.54553	-0.953293	-1.49834	0.268986	-0.0559674	0.785225	-0.505912
5520	PPP2R2A	-1.07003	-0.120927	-0.741092	-3.62882	-0.611439	-1.72236	1.29452	-1.05009	3.09405	-2.52942
5521	PPP2R2B	-0.901485	-0.363792	-0.508355	-0.847106	-0.636879	-0.888392	0.319593	0.571312	0.421914	-0.593697
5522	PPP2R2C	-0.431079	-0.870601	-0.806456	-0.369059	-0.534185	-0.0454226	0.646801	0.590371	-0.6559	-0.443129
5523	PPP2R3A	-0.505695	-1.46396	-0.748945	-0.0963479	-0.606134	0.488581	0.217289	0.971133	-1.27447	1.21925
5524	PTPA	-2.12284	-1.36092	-0.0778829	-0.276274	0.818494	-0.434927	1.04647	1.29649	1.26902	-0.801894
5525	PPP2R5A	-0.805935	-0.351502	-0.340712	-0.814086	-0.293719	-0.803639	0.41168	0.466741	0.695775	-0.457757
5526	PPP2R5B	-0.502787	-0.141923	-0.742217	-1.04639	-0.793213	-0.945374	0.337394	-0.233848	0.340111	-0.675679
5527	PPP2R5C	-0.974455	-1.11512	-0.577678	-0.727076	-0.844209	-0.130659	1.2137	-0.000534183	-0.729022	-1.22235
5528	PPP2R5D	-1.03667	-1.01087	-1.22833	-0.228006	-0.888114	0.0997358	0.0212128	0.888544	-1.40588	-0.867714
5529	PPP2R5E	-1.31556	-1.02422	-0.360516	-0.328366	0.0778442	0.2183	0.455739	0.433347	-0.144088	-0.292203
5530	PPP3CA	-0.355242	-1.03284	-1.40815	-0.183051	-0.925722	-0.170682	-0.10727	0.72222	-1.43908	1.07107
5531	PPP4C	-0.889566	-0.279349	-0.524151	-1.60947	0.123654	-0.644501	0.620614	-0.434072	1.32965	-1.21849
5532	PPP3CB	-0.445407	-1.05018	-0.858279	-0.465542	-0.773898	0.236732	0.182521	0.652787	-1.08426	0.766094
5533	PPP3CC	-1.30386	-0.845424	-0.327647	-0.627522	-0.523656	-0.0837647	1.06069	0.215328	-0.532381	-0.96166
5534	PPP3R1	-0.0375658	-2.13137	-2.30289	-0.134938	-1.54526	0.63462	-0.509169	1.26834	-3.07439	2.74655
5535	PPP3R2	-1.21963	-0.303567	-0.298719	-1.21601	-0.0268435	-0.942884	1.41096	0.131535	1.29636	-1.57357
5536	PPP5C	-0.814096	-2.40221	-0.473706	-0.089069	0.0678971	0.445205	0.242093	1.75024	-0.538801	2.19012
5537	PPP6C	-0.626401	-6.80901	-1.73478	-0.0328619	-1.17273	1.9219	0.892171	2.20183	-3.53176	6.3198
5538	PPT1	-1.02588	-0.576619	-0.524684	-1.47742	0.0747183	-0.391645	0.185142	-0.065968	1.06075	-0.514677
5539	PPY	-0.954541	-0.934524	-0.366327	-2.18884	0.145663	0.156589	0.876609	0.449781	-1.82255	-0.427297
5540	NPY4R	-0.791893	-0.357524	-0.321164	-0.914219	-0.0601395	-1.02467	0.804104	0.562109	1.13227	-0.49723
5542	PRB1	-0.796264	-0.642984	-0.369307	-0.93138	-0.409333	-0.0712983	0.838381	0.302847	-0.655891	-0.557038
5545	PRB4	-1.11516	-1.34449	-0.544788	-0.350884	-0.206703	0.0122448	0.16319	0.431133	-0.292467	0.352683
5546	PRCC	-0.407265	-0.396113	-0.681143	-0.757987	-0.958068	-1.04988	0.176749	0.176257	0.119727	-0.0111625
5547	PRCP	-0.30354	-0.182131	-0.792243	-0.855651	-0.561625	-1.13809	-0.050575	0.0433418	0.579941	-0.153495
5549	PRELP	-0.602106	-0.800383	-0.448899	-1.20356	-0.677126	-0.476123	0.391151	0.714648	-0.780972	0.379426
5550	PREP	-0.626898	-0.300513	-0.932906	-0.978658	-0.677065	-0.479241	0.22841	-0.186956	-0.203046	-0.528257
5551	PRF1	-2.25492	-0.133144	-0.0835413	-1.42018	0.383369	-1.61602	1.63858	0.0543878	2.40503	-2.64794
5552	SRGN	-2.36029	-0.885862	-0.0305453	-0.23075	0.678002	0.116326	1.40519	0.736697	0.59629	-1.6189
5553	PRG2	-0.287614	-0.615809	-1.01385	-0.706325	-0.660959	-0.99583	0.115602	0.881244	-0.454652	0.833019
5554	PRH1	-0.440962	-0.486375	-0.663888	-0.42031	-0.208215	-0.0561966	-0.124399	0.17155	-0.287124	0.299412
5555	PRH2	-0.771962	-1.21596	-0.325047	-0.467656	-0.250124	0.188559	0.49798	0.416048	-0.461281	-0.451499
5557	PRIM1	-1.43172	-1.07256	-0.360324	-0.625657	0.142649	-0.023253	0.384117	0.162475	0.31293	-0.422042
5562	PRKAA1	-1.23115	-0.00799678	-0.148887	-3.32954	0.0697444	-1.83326	0.792137	-1.1902	3.70648	-2.32933
5563	PRKAA2	-0.610452	-1.7641	-0.377969	-0.131534	-0.596292	-0.126005	0.539525	1.29319	-0.530943	1.37801
5564	PRKAB1	-0.866192	-0.585213	-0.363129	-0.913492	-0.197867	-1.20034	1.12199	0.412526	1.14361	-0.763075
5565	PRKAB2	-0.293864	-0.390368	-1.51489	-1.4293	-0.856701	-1.38934	-0.522918	-0.471944	-0.539468	0.109139
5566	PRKACA	-1.02222	-0.714138	-0.113305	-0.458763	0.216998	-0.0103239	0.920498	0.259511	0.413541	-0.729259
5567	PRKACB	-0.694045	-0.394415	-0.765407	-0.806586	-0.592615	-0.670023	0.91391	0.140211	0.0876797	-0.829692
5568	PRKACG	-0.522625	-0.182303	-1.44389	-1.94153	-0.990229	-0.974786	-0.428475	-0.748884	-0.497883	-0.46742
5569	PKIA	-1.32897	-0.519944	-0.346726	-0.629576	0.0378333	-0.515564	0.88106	0.617616	0.621493	-0.850836
5570	PKIB	-1.348	-0.805964	-0.257926	-0.656295	-0.147191	0.0598687	0.949076	0.457407	-0.448967	-0.731808
5571	PRKAG1	-0.382603	-1.15936	-0.565823	-0.412791	-0.83095	0.30788	0.204936	0.348848	-1.14907	0.789979
5573	PRKAR1A	-0.968845	-0.73223	-0.82844	-0.96529	0.108894	-0.832992	1.20872	1.00132	0.951776	-0.314642
5575	PRKAR1B	-1.07402	-1.0025	-0.741227	-0.342241	-0.820991	-0.54581	0.630518	1.00891	-0.48468	-0.385088
5576	PRKAR2A	-0.622864	-0.397659	-0.703329	-0.972476	-0.84985	-0.620148	0.720836	0.104028	-0.353841	-0.656635
5577	PRKAR2B	-0.800773	-0.318771	-0.829698	-1.27186	-0.354241	-0.448046	0.113675	-0.0204564	0.452	-0.500317
5578	PRKCA	-0.526494	-0.536484	-2.76791	-0.704317	-2.02655	-0.504464	0.780299	0.695076	-2.56421	-0.085807
5579	PRKCB	-1.53871	-0.767029	-0.936903	-0.283168	-0.204557	0.0289027	1.63336	0.725649	-0.694171	-1.1914
5580	PRKCD	-1.50571	-0.270575	-0.322562	-2.04419	-0.107572	-1.21276	1.2843	-0.124482	2.04584	-1.87356
5581	PRKCE	-0.374145	-0.644098	-1.05984	-1.0611	-0.67546	-0.432695	-0.245031	0.767224	-0.242769	1.04763
5582	PRKCG	-0.457236	-1.28548	-1.73771	-0.175944	-1.17222	0.27657	-0.639902	0.90006	-2.13028	1.74856
5583	PRKCH	-0.439132	-0.839072	-0.593858	-0.594125	-0.863069	-0.389365	0.674572	0.324562	-0.473704	-0.531468
5584	PRKCI	-1.62344	-1.62413	-0.221739	-0.101214	0.428774	0.575379	0.617689	1.04929	-0.189787	0.431602
5585	PKN1	-0.39851	-0.261355	-0.850599	-1.70816	-0.660553	-0.881587	0.571657	-0.626151	0.885586	-1.20564
5586	PKN2	-0.99885	-0.675441	-0.493919	-0.384253	-0.747667	-0.316339	0.524034	0.946794	-0.445051	-0.532277
5587	PRKD1	-0.811345	-0.835886	-0.509257	-0.226517	0.0659787	-0.0919748	0.824467	0.608638	-0.323869	-0.21722
5588	PRKCQ	-0.952928	-2.54754	-1.6973	-0.219956	-1.44835	0.790827	0.53576	1.69511	-2.68262	1.97152
5589	PRKCSH	-0.559963	-0.520706	-0.768926	-0.961134	-0.505448	-0.554002	0.818226	-0.174741	0.198245	-0.993743
5590	PRKCZ	-0.440605	-1.3979	-1.33567	-0.281776	-0.282878	-0.10454	0.384574	0.506893	-1.06888	0.965074
5591	PRKDC	-2.2293	-1.34295	-3.09455	-1.23248	-0.52798	0.42074	1.43146	1.18193	-2.08983	-0.920804
5592	PRKG1	-0.4371	-1.48458	-0.998899	-0.987039	-0.417442	-1.26846	-0.202766	-0.176788	-0.851098	1.0478
5593	PRKG2	-2.07983	-0.933087	-0.201823	-0.53936	0.603954	-0.230102	1.03728	0.169843	0.899766	-1.43786
5594	MAPK1	-1.52861	-0.43861	-0.25971	-1.46757	-0.301852	-0.581844	1.38662	-0.495123	1.23988	-2.17464
5595	MAPK3	-0.27868	-0.380402	-2.31981	-0.618676	-1.73996	-0.649378	-0.914529	0.593456	-2.02069	1.51141
5596	MAPK4	-0.863482	-1.42406	-0.423807	-0.913813	-0.0883821	-1.20065	0.759432	1.15601	1.21542	0.686669
5597	MAPK6	-0.520764	-0.737094	-1.38897	-1.1782	-1.42888	0.00497759	-0.131353	0.214513	-1.44927	0.407948
5598	MAPK7	-0.341567	-0.933555	-0.896637	-0.357883	-0.693691	-0.146305	0.261387	0.902961	-0.768041	0.872965
5599	MAPK8	-0.109651	-1.28874	-1.72018	-0.570975	-1.1067	0.0601835	-0.631492	0.428126	-1.63777	1.58526
5600	MAPK11	-0.919543	-0.979545	-0.256879	-0.261539	-0.403628	-0.0535849	0.634058	1.23001	-0.350075	0.598967
5601	MAPK9	-0.385527	-0.254684	-0.75674	-1.22589	-1.03095	-1.2522	0.60042	0.397076	0.518709	-0.241803
5602	MAPK10	-1.76745	-0.909745	-0.540305	-0.503619	0.0350095	-0.767795	1.21431	0.874058	-0.803642	-0.922728
5603	MAPK13	-1.08952	-1.00797	-0.595877	-0.215004	-0.596397	0.114974	0.769335	0.998332	-0.806915	-0.243084
5604	MAP2K1	-0.434223	-0.408532	-1.53761	-0.804507	-0.344865	-0.710155	0.205627	0.633719	-0.819072	-0.428862
5605	MAP2K2	-0.298158	-0.40123	-1.161	-1.8168	-1.36712	-0.886733	0.46769	0.623842	-0.812924	0.187102
5606	MAP2K3	-0.607711	-0.823232	-1.09543	-0.297349	-0.874251	0.0735944	-0.134823	0.481477	-1.23909	0.652898
5607	MAP2K5	-0.74749	-1.37158	-0.655115	-0.18428	-0.930596	-0.0438393	1.01277	1.25049	-1.004	0.667831
5608	MAP2K6	-0.378998	-1.02939	-1.31206	-0.276607	-0.450783	-0.435396	0.100093	1.04517	-1.03557	1.14725
5609	MAP2K7	-0.570896	-2.6091	-1.23974	-0.0476857	-0.627022	0.190461	0.831552	2.2629	-1.44544	2.49058
5610	EIF2AK2	-1.08174	-1.32205	-0.790356	-0.0987263	0.134836	0.0811686	0.217692	1.49472	-0.693708	1.29944
5611	DNAJC3	-2.53245	-0.752668	-0.0396766	-1.18715	0.99824	-0.791278	1.50662	-0.324885	2.12581	-2.55383
5612	THAP12	-1.15683	-0.50021	-0.178505	-0.904161	-0.194658	-0.724641	1.15611	-0.133832	0.898586	-1.44745
5613	PRKX	-0.502667	-0.630875	-0.983562	-0.841713	-0.934908	-1.12915	-0.191511	0.45346	-0.240521	0.65759
5617	PRL	-0.0978502	-0.199166	-2.91995	-1.63005	-0.971683	-1.18397	-0.649066	-0.0810019	-1.30726	0.577029
5618	PRLR	-0.273492	-0.602259	-0.6589	-0.892592	-0.527767	-0.513733	0.0592254	0.157302	-0.234114	0.343084
5619	PRM1	-0.416351	-0.10329	-1.02238	-1.85167	-0.312885	-1.50015	0.292261	-0.378311	1.44822	-0.74005
5620	PRM2	-0.630981	-0.760305	-0.42647	-1.06904	-0.0832667	-1.21781	0.72779	-0.247887	1.30388	-0.984211
5621	PRNP	-0.507505	-0.319687	-0.676019	-1.71921	-0.286293	-1.81909	0.455478	-0.0330022	1.85411	-0.523344
5623	PSPN	-0.317278	-0.611323	-0.92331	-0.635026	-0.615764	-0.923249	0.331042	0.87607	-0.421491	0.619288
5624	PROC	-0.698416	-1.32099	-0.426216	-0.37492	-0.0208911	0.408383	0.455508	0.813391	-0.432328	0.718104
5625	PRODH	-0.615983	-0.235055	-0.692204	-1.63677	-0.538227	-1.07009	0.0266505	-0.50575	1.08401	-0.654642
5626	PROP1	-1.05462	-0.270542	-0.452957	-1.14685	-0.215738	-0.532411	0.357006	-0.141718	0.762742	-0.929246
5627	PROS1	-1.41742	-0.611421	-0.36353	-0.809857	0.459451	-0.513342	0.684438	0.363151	1.0703	-0.867673
5629	PROX1	-1.83857	-0.307691	-0.0587482	-1.02107	0.685163	-0.467065	1.63818	0.0891748	1.50123	-2.17784
5630	PRPH	-1.92101	-1.55948	-0.207071	-0.203767	0.350778	0.0880458	0.731154	1.23686	-0.262753	-0.621649
5631	PRPS1	-0.196303	-0.992916	-1.41457	-1.06235	-0.766074	-0.910135	0.281842	1.02475	-0.38054	1.08927
5634	PRPS2	-1.32466	-0.348656	-0.123487	-0.578076	0.09421	-0.859618	1.19995	0.454429	1.05662	-1.22816
5635	PRPSAP1	-0.509693	-0.563906	-1.42047	-0.619884	-0.500283	-0.601607	0.759361	0.315399	-0.806975	-0.44726
5636	PRPSAP2	-0.114631	-0.138033	-1.65821	-1.22889	-1.02791	-1.22643	-0.204784	0.144024	-0.472998	0.349592
5638	PRRG1	-0.349404	-0.672011	-0.71536	-0.449042	-0.456393	-0.0468365	0.548078	0.583653	-0.48853	0.324563
5639	PRRG2	-0.246237	-0.49041	-1.21893	-0.381323	-1.40991	-0.256029	0.260533	0.370399	-1.42584	0.267752
5641	LGMN	-0.10036	-0.805798	-2.32263	-0.998637	-1.67986	0.0597365	-0.870162	1.01017	-2.18613	2.00831
5644	PRSS1	-0.912531	-0.78408	-0.229844	-0.716483	-0.0565771	-0.183952	1.16238	0.741216	0.503033	-0.440312
5646	PRSS3	-0.586547	-0.397463	-0.481163	-1.24458	-0.246744	-0.758403	0.579896	-0.361134	0.919019	-0.959838
5648	MASP1	-2.04684	-0.539508	-0.0326017	-0.943704	0.562436	-0.739321	1.52236	-0.161832	1.58892	-2.26021
5649	RELN	-0.374754	-0.0236637	-0.801882	-2.85384	-0.800675	-1.82343	0.153983	-0.859023	2.29272	-1.07212
5650	KLK7	-0.429194	-0.232208	-0.727414	-1.57836	-0.920004	-0.605154	0.114712	-0.192955	-0.907321	-0.365325
5651	TMPRSS15	-0.306832	-0.734338	-0.870944	-0.585446	-0.471043	-0.839186	-0.111778	1.00384	-0.465873	1.19472
5652	PRSS8	-0.0794846	-1.08232	-3.32518	-0.591612	-2.49295	-0.179343	-0.0372798	0.118568	-3.58123	1.01487
5653	KLK6	-0.308235	-0.341158	-0.914717	-1.02144	-0.912611	-0.764733	0.302769	-0.121183	-0.182365	-0.425228
5654	HTRA1	-0.808153	-2.0834	-0.770269	-1.01275	-0.834323	-0.902118	0.476572	1.4507	0.251784	1.60474
5655	KLK10	-0.70147	-0.611752	-0.364177	-0.443434	-0.47108	-0.505805	0.905274	0.811085	0.0865302	-0.130081
5657	PRTN3	-0.362042	-0.735044	-0.727802	-0.706675	-0.385887	-0.238876	0.457419	0.0131668	-0.148522	-0.580078
5660	PSAP	-0.0432902	-1.56929	-1.70639	-0.897647	-1.25902	-1.18694	-0.446532	1.1216	-0.811945	2.18808
5662	PSD	-0.816357	-0.933465	-0.693859	-0.446837	-0.333011	0.038349	0.0253362	0.746291	-0.446013	0.730404
5663	PSEN1	-0.0868509	-0.516005	-1.39901	-0.7211	-1.54077	-1.01116	-0.00873557	0.768583	-0.860261	0.887917
5664	PSEN2	-0.856611	-0.961932	-0.992733	-0.264037	-1.2344	0.175759	1.11365	0.900473	-1.58731	-0.237779
5669	PSG1	-0.478259	-0.604549	-0.350092	-0.394025	-0.274162	-0.522688	0.649371	0.86876	0.252379	0.253141
5670	PSG2	-0.187362	-0.209228	-0.907719	-1.22608	-0.700262	-0.676494	-0.13968	0.199775	-0.319249	0.340158
5671	PSG3	-1.18851	-0.324335	-1.09272	-0.976673	-1.03036	-0.439954	1.38752	0.153181	-0.601705	-1.50679
5672	PSG4	-1.96208	-3.37966	-0.0903315	-0.0446485	0.293365	1.33478	1.58336	1.6727	-1.04241	1.42039
5673	PSG5	-0.884195	-0.303448	-0.35459	-0.959863	-0.00105377	-0.953219	0.742139	0.335848	1.12826	-0.708759
5675	PSG6	-1.05051	-1.01983	-0.442764	-0.574328	-0.224094	0.121683	1.09422	0.704389	-0.36996	-0.391033
5678	PSG9	-0.972019	-0.523848	-1.26891	-1.29329	-0.576534	-1.5175	0.497029	0.663813	0.941283	-0.478199
5680	PSG11	-0.465007	-1.18978	-0.95352	-0.300891	-0.619396	0.326991	-0.171451	0.475582	-1.1496	0.971573
5681	PSKH1	-1.26439	-1.26113	-0.312236	-0.155862	0.249294	0.0994752	0.892757	1.15197	-0.216561	-0.259238
5682	PSMA1	-1.1905	-1.1714	-1.35694	-1.11777	-0.0706153	-0.121993	0.0815407	-0.0305085	-0.244628	-0.113666
5683	PSMA2	-0.910486	-0.336311	-0.491188	-0.798652	0.138607	-0.60299	0.639016	0.269484	0.802807	-0.682811
5684	PSMA3	-0.212945	-0.303819	-1.07472	-0.397161	-0.994012	-0.416732	-0.542425	0.313743	-0.890137	0.860977
5685	PSMA4	-0.133352	-1.00879	-0.876404	-0.583854	-1.1334	-0.250063	-0.0184562	0.126384	-0.930517	0.887344
5686	PSMA5	-0.682297	-1.6081	-0.863551	-0.106644	-0.0350178	0.17944	0.284367	1.4124	-0.786702	1.45931
5687	PSMA6	-0.863516	-0.674747	-1.51318	-0.991517	-0.320229	-0.214047	-0.118655	0.189476	-0.532358	-0.361356
5688	PSMA7	-0.629594	-1.31447	-1.39008	-0.0842922	-0.0844237	0.0291053	0.131417	1.48945	-1.31071	1.52096
5689	PSMB1	-0.474328	-1.12512	-0.594189	-0.784798	-0.243098	0.285771	0.315761	0.456176	-0.562169	0.665771
5690	PSMB2	-0.899949	-0.761246	-0.400765	-0.337704	0.0796463	0.0241039	0.33074	0.419581	-0.0840334	-0.164715
5691	PSMB3	-0.334192	-0.434558	-1.64366	-1.27295	-0.427126	-0.288021	-0.112622	0.111418	-0.395954	0.245493
5692	PSMB4	-0.486578	-0.795793	-0.972513	-0.457797	-0.326683	-0.345808	-0.0584167	0.657407	-0.515071	0.779755
5693	PSMB5	-0.475086	-0.82312	-1.20498	-0.744382	-0.442196	-0.413826	0.603943	0.0105863	-0.461469	-0.687895
5694	PSMB6	-0.403651	-1.264	-0.686565	-0.291864	-0.557866	0.373012	0.346941	0.691305	-1.0111	0.926709
5695	PSMB7	-0.111504	-0.78596	-2.63658	-1.49723	-2.2126	-0.547954	-0.389328	0.586307	-2.01721	1.18607
5696	PSMB8	-0.299713	-1.08234	-0.991995	-0.414419	-0.975402	-0.493231	0.0770761	1.12446	-0.752386	1.30748
5697	PYY	-1.25307	-0.653491	-0.201466	-0.376688	0.365074	-0.596693	0.845503	0.539457	0.977599	-0.673166
5698	PSMB9	-1.3162	-0.910304	-0.126945	-0.320555	0.402575	0.139305	1.21397	0.615044	0.326796	-0.723506
5699	PSMB10	-1.12573	-2.0209	-0.552603	-0.637805	0.285692	-0.114743	0.942101	1.94701	0.4094	1.3458
5700	PSMC1	-0.826662	-0.183773	-1.30751	-1.30894	-0.382373	-1.00977	-0.236117	-0.399415	0.627396	-0.663304
5701	PSMC2	-0.154535	-0.414025	-0.997146	-0.687557	-0.908359	-0.547657	-0.02582	0.640447	-0.475344	0.715015
5702	PSMC3	-0.267749	-0.440008	-1.58159	-0.578534	-1.13438	-0.620146	0.0881853	0.378456	-1.12719	0.337535
5704	PSMC4	-0.508284	-0.475008	-0.841919	-1.62541	-0.461608	-0.724164	0.363591	-0.153617	0.826316	-0.518277
5705	PSMC5	-0.259018	-1.07497	-1.32643	-0.438896	-1.1991	-0.260044	-0.34599	0.469996	-1.29211	1.15395
5706	PSMC6	-0.57053	-0.724756	-0.426811	-0.18526	-0.346779	-0.166527	0.466254	0.742976	-0.301393	0.316797
5707	PSMD1	-0.250426	-0.381548	-1.50711	-0.9815	-0.945305	-0.852912	-0.5028	-0.00406018	-0.533667	0.515688
5708	PSMD2	-0.661118	-0.420299	-0.738611	-0.377315	-0.945442	-0.552613	0.926836	0.361919	-0.533712	-0.614106
5709	PSMD3	-0.642348	-0.724355	-1.32695	-0.634531	-0.91151	-0.39296	-0.0323713	0.385451	-0.865066	0.425794
5710	PSMD4	-0.210841	-0.0836547	-1.62774	-3.06971	-1.30981	-1.90234	-0.395508	-0.0241172	1.55896	-0.392565
5711	PSMD5	-1.18065	-0.676813	-0.793022	-1.02158	0.320999	-0.530281	0.594575	-0.216958	0.88143	-0.955214
5713	PSMD7	-0.819855	-0.691179	-0.543441	-0.297857	-0.43477	-0.148377	0.164588	0.480643	-0.37727	-0.341245
5714	PSMD8	-1.63126	-0.269039	-0.0653883	-0.802593	0.577505	-0.9021	1.52812	0.422755	1.65309	-1.75428
5715	PSMD9	-0.743971	-0.466093	-1.14167	-0.538585	-1.35462	-0.394863	0.486338	0.224145	-1.13351	-0.38205
5716	PSMD10	-0.782077	-1.3515	-0.732402	-0.134102	0.0410775	-0.132607	0.143494	1.51467	-0.623	1.48471
5717	PSMD11	-0.127637	-0.732076	-1.81006	-1.3596	-1.0482	-0.470822	-0.675859	-0.191702	-0.732317	0.774438
5718	PSMD12	-0.243495	-1.43322	-1.80051	-0.254036	-1.1305	0.170172	0.373946	1.10279	-2.02073	1.39522
5719	PSMD13	-0.113674	-0.0798412	-4.10743	-1.19599	-2.23852	-1.29758	0.0757307	-0.169664	-3.05972	-0.247716
5720	PSME1	-0.92449	-0.794156	-0.648241	-0.826925	0.14739	0.0498811	0.437163	0.328065	0.203558	-0.169969
5721	PSME2	-0.180354	-0.964506	-0.721885	-1.28167	-0.904889	-1.30292	0.247662	-0.383545	0.686867	-1.00664
5723	PSPH	-0.20346	-0.6006	-0.797373	-0.975431	-0.948961	-0.500627	0.0167778	0.11537	-0.482398	0.409195
5724	PTAFR	-1.03153	-0.431076	-0.635218	-0.421012	0.127634	-0.657047	0.483018	0.66201	-0.813394	-0.626565
5725	PTBP1	-0.00777448	-4.15064	-3.25098	-0.0285616	-2.4683	1.10358	-0.658939	1.95602	-4.81064	4.89912
5726	TAS2R38	-1.4679	-0.998841	-0.406293	-0.253434	0.488063	-0.210569	0.749628	1.24513	-0.71516	-0.6823
5727	PTCH1	-2.22621	-0.0784172	-1.42047	-1.37849	-1.44567	-1.0746	-0.46975	-0.441541	-0.373444	-2.14798
5728	PTEN	-1.01615	-0.217737	-0.194421	-2.48142	-0.280333	-1.8453	1.21053	0.326383	2.77118	-1.19129
5729	PTGDR	-1.22457	-1.40824	-0.556914	-0.241086	-0.711673	0.164566	1.41514	1.23932	-0.931419	-0.254266
5730	PTGDS	-1.17717	-1.7872	-0.357436	-0.388	-0.566217	0.151566	1.37947	0.41013	-0.718433	-1.14532
5731	PTGER1	-2.16375	-1.21206	-0.0951211	-0.755727	0.443152	-0.883336	1.13176	0.97842	1.48188	-0.96396
5732	PTGER2	-1.39721	-1.62148	-0.211231	-0.49041	0.447983	0.573767	1.50438	1.00851	-0.306207	-0.544221
5733	PTGER3	-1.02207	-0.479204	-0.360938	-0.655475	-0.211146	-0.846454	0.48626	0.435229	0.700264	-0.545262
5734	PTGER4	-0.457163	-0.899491	-0.623967	-0.288427	-0.478571	-0.0243624	0.696406	0.645232	-0.564706	-0.445278
5737	PTGFR	-0.15446	-1.76133	-1.147	-0.297147	-1.3584	0.646004	0.119406	0.791829	-2.17713	1.74189
5738	PTGFRN	-0.317004	-0.559578	-0.965922	-0.679019	-0.886624	-0.148284	0.178209	0.366667	-0.792124	0.307178
5739	PTGIR	-2.71306	-1.57362	-1.11375	-0.790926	0.180799	-0.398792	2.23816	-0.0516054	-0.663429	-2.5576
5740	PTGIS	-0.170226	-0.34004	-1.9515	-1.66793	-1.32071	-1.02057	-0.744813	-0.605302	-0.412912	0.219773
5741	PTH	-1.74445	-0.261327	-0.137617	-1.74359	-0.14603	-0.854156	1.75449	-0.643431	1.75516	-2.81952
5742	PTGS1	-0.333042	-0.854864	-1.41398	-0.302693	-1.021	-0.174297	0.183912	0.580798	-1.39709	0.655604
5743	PTGS2	-0.13465	-0.266881	-0.896532	-0.81298	-1.11969	-1.10578	-0.0504421	0.392817	-0.0847005	0.462562
5744	PTHLH	-0.256056	-0.296104	-0.930951	-0.734386	-0.557643	-1.02513	0.307444	0.467765	-0.507133	0.165247
5745	PTH1R	-0.371072	-0.697378	-0.609643	-0.308546	-0.614664	-0.491271	0.100834	0.474592	-0.3254	0.496155
5746	PTH2R	-0.413026	-0.476338	-0.836683	-1.17597	-1.10178	-1.1959	0.368154	-0.317586	0.352098	-0.688656
5747	PTK2	-1.67221	-1.18929	-0.124414	-0.157013	0.598507	0.326767	0.868234	0.857168	0.273688	-0.483049
5753	PTK6	-0.732752	-1.4723	-0.342645	-0.809463	-0.546224	-0.0277847	0.953732	0.212147	-0.697638	-1.04732
5754	PTK7	-0.14097	-2.26888	-1.20384	-0.0926207	-1.13647	0.886662	-0.111278	1.79755	-2.30822	2.85861
5756	TWF1	-0.744382	-0.63806	-0.460992	-0.724997	-0.449467	-0.413077	0.438691	0.000986425	-0.266501	-0.450432
5757	PTMA	-1.3225	-0.503085	-0.409011	-0.961422	-0.639892	-0.208379	1.16839	0.0162826	-0.700972	-1.41379
5763	PTMS	-1.01095	-0.294568	-0.570255	-1.09789	-0.835424	-1.11823	1.15714	0.0709332	0.598653	-1.30117
5764	PTN	-0.832795	-0.433968	-0.310598	-0.755471	-0.026631	-0.451216	0.796391	0.480319	0.614967	-0.508885
5768	QSOX1	-0.544636	-0.327282	-0.8917	-0.690445	-0.977034	-0.434869	0.801092	0.149267	-0.578314	-0.687109
5770	PTPN1	-1.35563	-0.624699	-0.0955913	-0.901981	0.0156848	-1.19121	1.01862	0.425617	1.4515	-0.94123
5771	PTPN2	-1.17031	-1.18344	-0.229199	-0.189383	-0.351174	0.305562	0.797758	1.39426	-0.657942	0.596648
5774	PTPN3	-0.197988	-0.951489	-1.35338	-0.578723	-0.675611	-0.170972	-0.314992	0.785422	-0.924528	1.33367
5775	PTPN4	-2.16697	-0.77487	-0.0313362	-1.17953	0.454228	-0.733721	1.36402	0.602759	1.65214	-1.58665
5777	PTPN6	-0.716661	-1.55934	-0.187968	-0.188452	-0.0971487	0.0991612	0.80896	0.690058	-0.19631	-0.85103
5778	PTPN7	-0.999919	-1.26717	-1.92761	-0.314136	-1.31363	-0.501048	-0.73245	0.969473	-1.80654	1.72278
5780	PTPN9	-0.29	-1.49955	-1.6465	-1.15421	-0.789208	-1.35535	-0.592757	1.62031	-0.750243	2.52204
5781	PTPN11	-1.21832	-0.377247	-0.473229	-0.650357	-0.48772	-0.870375	0.52208	0.589497	0.421663	-0.843767
5782	PTPN12	-0.80499	-0.641787	-0.608873	-1.22683	-0.627431	-0.962771	1.06644	0.679571	0.703081	-0.419884
5783	PTPN13	-1.3389	-2.10455	-0.282535	-0.295769	-0.448429	-0.0702928	1.10642	1.47665	-0.378368	0.850467
5784	PTPN14	-0.603036	-0.691865	-0.379818	-0.320269	-0.109164	-0.0515538	0.357806	0.445646	-0.0828552	0.124926
5786	PTPRA	-0.940823	-0.461517	-1.28711	-0.579969	0.159211	-0.34394	0.703712	0.700261	-0.867875	-0.479319
5787	PTPRB	-0.988724	-0.77141	-0.811479	-0.222401	-0.243229	-0.0792627	-0.0660137	0.75089	-0.611472	-0.845315
5788	PTPRC	-0.106111	-1.19533	-1.08894	-0.333696	-1.01983	0.330343	-0.263799	1.26744	-1.54705	1.87912
5789	PTPRD	-0.638779	-0.281537	-0.718968	-1.4417	-0.555411	-1.11121	0.00604158	0.443827	0.911731	-0.565047
5790	PTPRCAP	-0.151483	-0.187685	-1.463	-2.17398	-1.58402	-1.5895	-0.00761284	0.263942	0.711002	0.273957
5791	PTPRE	-0.587584	-0.69041	-0.568401	-0.21745	-0.304938	-0.162952	0.532295	0.857581	-0.378585	0.341151
5792	PTPRF	-0.374764	-0.597238	-1.16128	-0.665327	-1.1054	-0.112736	0.58494	0.516649	-1.10967	-0.23272
5793	PTPRG	-1.39352	-1.06287	-0.764824	-0.133624	-0.791944	0.108985	1.5334	1.17595	-1.10004	-0.486929
5794	PTPRH	-1.06633	-1.13256	-0.78927	-0.324021	-0.280542	-0.0162756	0.987952	0.439599	-0.535064	-0.552338
5795	PTPRJ	-0.872565	-1.08169	-1.17312	-2.03407	-1.3766	-0.957232	-0.305513	0.916397	-0.957658	1.23968
5796	PTPRK	-0.857316	-0.416146	-0.422921	-1.42015	-0.42432	-1.49634	1.11424	-0.466788	1.46414	-1.64143
5797	PTPRM	-0.110803	-2.82147	-1.45758	-1.14995	-1.58069	1.1187	-0.11659	1.82638	-2.71686	3.33509
5798	PTPRN	-0.0635385	-0.748422	-1.65591	-0.664531	-1.28041	-0.534342	-0.556107	0.116937	-1.24074	0.960236
5799	PTPRN2	-0.424174	-0.544471	-1.28237	-1.40155	-1.19965	-0.489974	0.263737	-0.454805	-0.719616	-0.728542
5800	PTPRO	-2.71774	-0.853683	-0.0771709	-0.605985	1.07241	-0.315018	1.20273	1.11596	1.48479	-1.86607
5801	PTPRR	-1.49315	-1.14752	-0.204006	-0.26643	0.501865	-0.0503256	0.910597	0.679234	0.555708	-0.415917
5802	PTPRS	-0.301571	-0.958196	-0.663111	-0.645856	-0.479832	-0.275122	0.0517472	0.0665184	-0.205435	0.656791
5803	PTPRZ1	-1.06117	-2.24687	-0.524605	-0.242414	-0.783939	-0.181435	1.28783	2.06992	-0.665315	1.4204
5805	PTS	-0.426442	-0.737664	-0.784855	-0.75491	-0.589505	-0.444469	-0.0437196	0.23688	-0.148095	0.419041
5806	PTX3	-1.27336	-1.24202	-0.0875162	-0.276313	0.245861	0.26071	1.25282	0.516805	-0.18938	-0.736685
5810	RAD1	-1.35801	-0.269707	-0.223379	-1.12435	0.426067	-0.956361	0.907404	0.423497	1.65011	-1.19104
5813	PURA	-0.403326	-0.412259	-1.44119	-1.23974	-0.329478	-0.821225	0.261686	0.481326	-0.53141	0.219822
5814	PURB	-0.833969	-0.536672	-0.909284	-0.942103	-0.405665	-0.23527	-0.14078	0.364011	-0.173527	-0.585832
5816	PVALB	-0.517188	-0.657119	-1.12926	-0.796729	-0.784467	-1.08955	0.238271	0.468715	-0.451277	0.269602
5817	PVR	-0.215427	-0.818632	-0.618924	-0.893189	-0.638244	-0.647432	0.155673	-0.125943	0.274419	-0.665705
5818	NECTIN1	-0.250896	-0.383079	-1.01065	-0.746821	-1.22283	-0.613394	-0.0838423	-0.0110285	-0.664096	0.150911
5819	NECTIN2	-1.3847	-0.636576	-0.0858918	-0.714337	0.441603	-1.00439	1.17443	0.552859	1.57666	-0.972648
5822	PWP2	-2.87524	-2.28209	-0.247082	-1.00177	1.13525	-1.27979	1.26076	1.61797	2.53021	-0.692403
5824	PEX19	-0.135384	-0.80293	-1.31267	-0.571975	-0.929317	-0.413136	-0.186056	0.604327	-0.902814	1.03456
5825	ABCD3	-0.0952671	-0.39222	-2.16791	-2.02403	-1.60231	-1.54413	-0.578292	-0.788401	-0.155199	-0.363768
5826	ABCD4	-0.0315429	-0.744993	-2.10455	-0.34957	-1.36299	-0.380457	-0.809078	1.01387	-2.0113	1.95758
5827	PXMP2	-0.379355	-0.605653	-0.354845	-1.77787	-0.449984	-0.745759	0.391613	0.870093	1.45344	0.529295
5828	PEX2	-0.891785	-0.196461	-1.20533	-1.19024	-1.34762	-0.874595	0.716197	-0.326741	-0.473262	-1.25347
5829	PXN	-0.812652	-3.28603	-0.878831	-0.269544	-1.13588	1.29803	1.07366	2.10084	-2.50901	2.67819
5830	PEX5	-0.58853	-0.134918	-1.34393	-1.74185	-0.246948	-1.835	0.0108969	0.136278	1.63715	-0.470621
5831	PYCR1	-1.03513	-0.691001	-0.15972	-0.343722	0.145766	-0.0305449	0.76202	0.682151	0.254838	-0.353275
5832	ALDH18A1	-1.01842	-1.50058	-0.311831	-1.05757	0.125361	-1.32901	0.455066	1.62076	1.63442	1.26147
5833	PCYT2	-1.58463	-1.05925	-0.147568	-1.50009	0.521826	-1.16645	0.936464	1.2935	2.16324	-0.635215
5834	PYGB	-0.838874	-1.26153	-0.387387	-0.519626	0.0872903	-0.787588	0.905845	0.992217	0.884816	0.43139
5836	PYGL	-1.02482	-0.540623	-0.236717	-0.481338	-0.256702	-0.168398	0.962626	0.438138	-0.26007	-0.713817
5837	PYGM	-0.164259	-0.271776	-1.93995	-1.69325	-1.86527	-0.991626	0.209434	-0.61858	-0.907806	-0.834965
5858	PZP	-0.711054	-3.07879	-0.422567	-0.0752782	-0.477432	1.22293	0.977918	1.60675	-1.73547	2.44982
5859	QARS1	-1.40431	-0.18728	-0.309588	-1.00792	0.434026	-0.98748	1.31815	0.263145	1.58378	-1.61065
5860	QDPR	-0.928448	-2.77308	-0.50399	-0.139126	-0.240349	-0.145799	0.400765	2.33799	-0.376916	2.67498
5861	RAB1A	-0.883223	-0.590414	-0.73453	-0.693888	-1.00976	-0.118988	1.13707	0.648125	-0.891701	-0.569914
5862	RAB2A	-2.5155	-0.568748	-0.280635	-0.584624	0.99124	-0.866452	1.07472	0.592387	1.8824	-2.00561
5863	RGL2	-1.01481	-1.20166	-0.228342	-0.182278	0.0240973	-0.0262312	1.16687	1.26405	-0.0682269	0.210606
5864	RAB3A	-0.0985312	-0.510552	-2.79438	-0.821034	-1.1216	-0.821847	-1.10874	-0.0738979	-1.99598	1.11384
5865	RAB3B	-0.727041	-1.03284	-0.788265	-0.297254	-0.634087	-0.275456	0.994268	0.845754	-0.608036	-0.339956
5866	RAB3IL1	-0.425025	-0.317371	-1.18931	-0.995053	-0.902777	-1.27472	-0.269293	0.500625	-0.419619	-0.777408
5867	RAB4A	-1.02102	-1.11797	-0.77993	-0.277072	-0.43461	-0.174564	0.320991	1.05567	-0.566118	0.741048
5868	RAB5A	-0.872178	-1.38345	-0.498034	-0.773891	0.111118	0.443933	0.581275	0.494775	-0.432276	-0.518536
5869	RAB5B	-0.671687	-0.741449	-1.10452	-0.49423	-0.0440232	-0.717592	0.0602567	0.672044	-0.908927	0.615752
5870	RAB6A	-0.968426	-0.515586	-1.87213	-1.43759	-1.2969	-0.550058	1.20835	-0.47696	-0.864057	-1.74509
5871	MAP4K2	-0.312159	-0.209836	-0.957422	-0.664346	-1.20633	-0.650726	0.490055	0.232998	-0.628162	-0.276674
5872	RAB13	-0.560233	-0.573851	-1.37342	-0.678742	-1.04214	-0.877006	-0.282649	0.579305	-0.71403	0.862062
5873	RAB27A	-0.823309	-0.169067	-1.04282	-1.57418	-1.03428	-1.24067	0.560269	-0.555088	0.570036	-1.29308
5874	RAB27B	-0.202821	-0.885681	-1.20743	-0.63892	-1.25635	-0.123762	-0.247709	0.0733917	-1.26726	0.754588
5875	RABGGTA	-0.943649	-0.328546	-0.390118	-1.40686	-0.249674	-0.450295	0.879906	0.0277428	1.03635	-1.05097
5876	RABGGTB	-0.774859	-0.000605782	-0.136887	-5.92606	-0.0292308	-2.89125	1.03765	-1.86004	6.45799	-2.99935
5877	RABIF	-1.51477	-0.0359921	-0.103754	-2.017	0.0834956	-1.3644	1.61434	-0.420005	2.39935	-2.51503
5878	RAB5C	-1.34053	-0.0483891	-0.115339	-1.59606	-0.0821577	-1.51855	1.49826	-0.553281	2.06295	-2.42455
5879	RAC1	-1.49052	-0.517309	-0.176216	-0.569067	0.0134194	-0.192643	0.854234	0.501363	0.443614	-1.03521
5880	RAC2	-0.342876	-0.778854	-0.684563	-1.14606	-0.57304	-0.150843	0.032928	0.120074	-0.625483	0.444603
5881	RAC3	-1.37221	-1.29362	-0.144523	-0.159892	0.132638	0.196657	1.32327	1.47369	-0.0658378	-0.169708
5883	RAD9A	-0.929556	-0.226273	-1.87341	-1.09074	-0.370429	-0.623784	-0.188753	-0.262706	-0.822649	-0.707161
5884	RAD17	-1.49438	-0.0690513	-0.35057	-1.93944	-0.0605074	-1.95049	0.398248	-0.0827966	2.46911	-1.50432
5885	RAD21	-1.02652	-1.4261	-0.76665	-1.04235	-0.104119	0.113312	0.0201845	0.21113	-0.351119	0.442859
5886	RAD23A	-3.3739	-1.65031	-0.110794	-0.55843	0.99863	-0.838101	2.08205	1.72062	1.89049	-1.76108
5887	RAD23B	-1.27056	-1.24305	-0.176761	-0.324809	0.346134	-0.030602	1.31007	0.905747	0.404782	-0.405258
5888	RAD51	-0.856628	-0.238173	-0.360021	-0.851656	-0.335934	-0.60775	0.420791	0.238961	0.561773	-0.644631
5889	RAD51C	-0.791093	-1.32125	-0.302934	-0.118687	-0.197342	0.0853602	0.469131	1.45542	-0.337443	1.11975
5890	RAD51B	-0.345277	-0.513617	-1.97568	-0.360406	-1.2876	-0.332232	0.277346	0.766135	-1.87666	0.516965
5891	MOK	-0.194881	-1.54596	-1.27953	-0.212311	-0.861217	0.533644	0.0219632	1.25954	-1.7563	1.83222
5892	RAD51D	-0.561216	-1.17621	-0.402187	-0.529866	-0.506606	-0.801016	0.40708	1.23275	0.320904	1.02954
5893	RAD52	-1.02584	-0.427974	-0.303079	-0.466299	-0.181277	-0.330373	0.592025	0.391415	0.221067	-0.630629
5894	RAF1	-1.44685	-0.970509	-0.750985	-0.573158	-1.02466	0.0295878	0.306857	0.420138	-1.06914	-0.48963
5896	RAG1	-0.413524	-0.870712	-1.62743	-1.29496	-0.316443	-1.51854	-0.230894	-0.0481801	-1.24722	0.492346
5897	RAG2	-0.865245	-0.400284	-0.860744	-0.896678	0.105711	-0.330981	0.26875	0.546537	0.438168	-0.541622
5898	RALA	-0.399422	-0.210133	-1.01417	-2.65048	-0.804318	-1.87528	0.0529672	0.311432	1.95562	-0.320366
5899	RALB	-0.31506	-0.0584849	-1.12539	-1.96686	-1.01965	-1.83482	0.494912	-0.384389	1.17157	-0.91597
5900	RALGDS	-0.922913	-0.279031	-0.622206	-0.916405	-0.296316	-1.14447	0.0902915	-0.142214	0.897726	-0.684574
5901	RAN	-0.143137	-0.319658	-1.54087	-0.769044	-1.62961	-0.703201	-0.00046281	0.504267	-1.2058	0.534708
5902	RANBP1	-2.14225	-0.012757	-0.10779	-3.24854	0.14045	-2.61972	1.68835	-0.976192	4.18125	-3.41094
5903	RANBP2	-0.379216	-1.76699	-2.38216	-0.753756	-0.802401	-1.0443	-0.607252	1.30481	-1.64627	2.3626
5905	RANGAP1	-1.42852	-0.497283	-0.31714	-0.62476	-0.0289393	-0.580152	0.446343	0.745512	0.631241	-0.978115
5906	RAP1A	-0.145706	-1.68081	-1.21978	-0.303312	-0.866338	-0.482299	0.162938	1.58894	-0.993683	2.09524
5908	RAP1B	-0.71775	-0.923841	-0.748718	-0.216329	-0.658103	-0.0130755	0.477476	1.18	-0.836361	0.732125
5909	RAP1GAP	-1.06258	-1.37087	-0.343585	-0.310563	-0.038637	-0.00927063	0.614544	0.461088	-0.044191	-0.34437
5910	RAP1GDS1	-0.325086	-0.625253	-0.755793	-1.05341	-1.02954	-1.19567	0.0242381	0.892066	0.340846	0.918273
5911	RAP2A	-0.898826	-0.5161	-0.787408	-0.411616	-0.460373	-0.323811	0.114846	0.317405	-0.399836	-0.433023
5912	RAP2B	-0.930556	-0.210636	-0.297714	-1.4985	-0.00115196	-1.04987	0.877694	-0.289753	1.59427	-1.37158
5913	RAPSN	-0.726643	-0.92078	-1.382	-0.211072	-1.32019	-0.0197616	0.285605	0.85335	-1.74991	0.600019
5914	RARA	-1.06234	-0.065923	-0.549568	-3.66516	-0.812033	-2.14506	0.893554	-0.0961814	3.38879	-1.40443
5915	RARB	-0.351357	-0.537379	-1.19979	-0.726107	-0.499701	-0.540029	0.168725	0.79322	-0.4754	0.651612
5916	RARG	-0.359649	-1.67374	-1.57335	-0.101198	-1.65232	0.599674	0.335671	1.07516	-2.69048	1.50788
5917	RARS1	-0.971221	-0.326652	-3.32273	-0.469213	-1.97173	-0.435959	-0.891256	0.496137	-3.24054	-1.52981
5918	RARRES1	-0.976642	-0.177446	-0.920278	-1.06873	-0.799387	-1.33935	1.21557	0.240976	0.560003	-1.26037
5919	RARRES2	-1.37308	-0.616296	-0.927342	-0.82106	0.435227	-0.0954545	0.942687	0.451153	-0.54122	-0.902405
5920	PLAAT4	-0.101603	-0.188646	-1.33874	-1.32588	-1.41249	-0.908566	0.0361275	-0.111698	-0.504087	-0.171548
5921	RASA1	-0.219198	-0.580886	-1.63172	-0.380704	-0.630793	-0.127833	-0.224504	0.714334	-1.34834	1.0061
5922	RASA2	-1.58831	-1.71569	-0.64011	-0.252494	-0.495088	0.390032	1.42381	1.13537	-0.966274	-0.31531
5923	RASGRF1	-2.53571	-2.36277	-0.347288	-0.725243	-0.552562	-1.01652	1.74795	0.668015	0.598421	-1.0937
5924	RASGRF2	-0.463996	-1.1695	-1.62792	-0.625846	-1.30879	-0.912608	0.70486	1.0751	-1.07755	0.796751
5925	RB1	-0.266432	-0.880543	-1.09517	-1.60741	-0.788384	-1.35943	0.294382	0.0632524	0.767131	-0.656165
5926	ARID4A	-0.386858	-0.708317	-0.844247	-1.17808	-0.787497	-0.526613	0.00477461	-0.318766	-0.423682	-0.456085
5927	KDM5A	-0.243595	-0.718352	-2.72676	-0.676919	-1.21539	-0.00720569	0.109566	0.0376863	-2.3794	-0.480168
5928	RBBP4	-2.68307	-0.317705	-0.0554477	-2.23071	0.598772	-0.632854	1.88536	-0.439442	2.49973	-3.31658
5929	RBBP5	-0.212359	-0.000232973	-1.18772	-6.7208	-0.644319	-2.80354	-0.244651	-2.16077	5.93945	-1.92782
5930	RBBP6	-0.188799	-0.0122433	-1.14886	-2.27323	-1.1952	-1.71196	-0.303143	-0.908018	1.23743	-0.630116
5931	RBBP7	-0.285472	-0.718582	-1.43333	-0.826142	-1.5648	-1.11799	-0.390138	0.940566	-0.753874	1.39941
5932	RBBP8	-0.922409	-0.849723	-0.556174	-0.394945	-0.820513	-0.216807	1.17003	0.488319	-0.624864	-0.685572
5933	RBL1	-0.431102	-0.34986	-0.790315	-1.05771	-0.744554	-0.750862	-0.0307786	-0.346292	0.267473	-0.325805
5934	RBL2	-0.366768	-0.361336	-0.786886	-1.01556	-0.765356	-0.977629	-0.0454772	0.128953	0.312009	-0.174515
5935	RBM3	-0.132658	-0.321418	-2.49709	-0.899516	-1.14498	-0.642536	-0.991629	0.507255	-1.67472	1.51072
5936	RBM4	-0.670777	-0.290692	-0.28576	-2.00952	-0.34341	-0.610154	0.497386	-0.43852	1.74428	-1.01014
5937	RBMS1	-1.87866	-0.245568	-0.174564	-1.81097	0.235185	-1.26585	0.867749	-0.680143	2.22057	-2.2501
5939	RBMS2	-0.299224	-1.00206	-1.85432	-0.458229	-1.81723	-0.2759	-0.0607435	1.24766	-2.07961	1.48523
5940	RBMY1A1	-0.141717	-0.58617	-0.832276	-0.327647	-1.06697	-0.523656	0.152229	0.787016	-0.741514	0.774915
5947	RBP1	-0.659348	-0.719241	-1.25918	-1.46695	-1.38172	-1.43684	0.925258	0.662535	0.214957	-0.269463
5948	RBP2	-0.418423	-1.08405	-1.2789	-0.486476	-0.972073	-0.409192	-0.384188	1.3125	-0.971994	1.82259
5949	RBP3	-0.341049	-1.41426	-1.29048	-0.658161	-0.977407	0.461712	-0.364123	0.919909	-1.57191	1.67348
5950	RBP4	-1.21006	-0.994778	-0.376194	-0.414821	0.151486	0.143082	0.787674	0.685431	0.0395304	-0.238327
5954	RCN1	-0.466632	-2.33485	-1.42725	-2.55498	-0.976139	0.721542	0.708521	2.11756	-2.03811	2.34001
5955	RCN2	-0.672523	-0.442646	-0.709071	-0.562551	-0.470137	-0.842464	0.445074	0.562142	-0.400118	-0.25797
5956	OPN1LW	-1.49699	-1.00286	-1.60096	-1.1924	0.504091	0.204846	0.717496	0.312265	-0.506424	-0.639045
5957	RCVRN	-0.53926	-0.468379	-0.525874	-0.852576	-0.785476	-0.76785	0.58168	-0.097024	-0.327176	-0.682396
5959	RDH5	-0.452677	-1.77122	-1.03671	-1.90636	-0.681851	-1.93329	-0.229941	1.53562	1.52394	2.20358
5961	PRPH2	-0.492912	-0.816968	-0.954276	-0.628717	-0.700046	-0.177762	-0.171836	0.0835172	-0.615442	0.412575
5962	RDX	-0.425383	-0.363791	-0.71611	-1.32314	-0.356984	-1.0217	0.32416	-0.407941	0.900182	-0.734687
5965	RECQL	-0.616697	-0.406254	-0.333317	-0.568442	-0.212309	-0.848455	0.422368	0.26761	0.678207	-0.26122
5966	REL	-0.53137	-0.920551	-1.26647	-0.608663	-0.36701	0.146066	0.0826022	0.325137	-0.834237	0.458569
5967	REG1A	-1.73084	-0.442945	-0.456243	-1.02624	0.264367	-0.371266	1.40828	0.306147	0.853774	-1.6951
5968	REG1B	-1.11084	-0.774956	-1.43791	-0.83562	-1.56856	-0.422595	1.15872	-0.0849745	-1.2946	-1.28826
5970	RELA	-0.127678	-0.103657	-1.19413	-1.44283	-1.20474	-1.29017	-0.0802759	-0.184659	0.262967	-0.107111
5971	RELB	-1.3778	-0.382219	-0.588225	-0.759532	0.0326299	-0.500385	0.564209	0.170432	0.559867	-1.07063
5972	REN	-0.579069	-0.703329	-0.729175	-0.641098	-0.780728	-0.929917	0.340029	0.767933	-0.173249	0.445581
5973	RENBP	-1.97366	-0.684399	-0.309727	-0.566132	-0.49406	-0.407836	1.87931	0.143018	-0.270515	-2.16261
5976	UPF1	-2.60336	-0.219535	-0.0267684	-1.03078	0.691776	-0.808201	1.74738	0.224242	1.80499	-2.82888
5977	DPF2	-0.545585	-0.143283	-1.4929	-1.31228	-1.47752	-0.870847	0.802309	-0.167865	-0.632988	-1.05028
5978	REST	-2.34684	-2.49971	-0.59183	-0.23599	0.918165	0.986673	1.50156	1.25975	-0.362374	-0.286078
5979	RET	-0.761351	-0.883064	-0.299258	-0.454408	0.013341	-0.589642	0.513401	1.04033	0.622623	0.540805
5980	REV3L	-0.784266	-1.53839	-0.797701	-0.747098	0.0430013	-1.03795	0.821706	1.5023	-1.08213	1.01583
5981	RFC1	-0.391206	-1.51535	-0.676481	-0.379252	-0.583206	0.517671	0.257613	1.01792	-1.1403	1.35712
5982	RFC2	-0.389477	-0.344213	-0.459751	-1.06429	-0.543125	-0.562306	0.257121	0.213679	0.604846	-0.0627376
5983	RFC3	-0.393475	-0.705122	-0.711777	-0.720493	-0.902062	-0.0178973	0.0117974	0.0903426	-0.884207	0.321393
5984	RFC4	-0.397211	-0.739102	-0.777687	-1.07241	-0.629763	0.00624934	-0.000482428	0.266412	-0.70098	0.43373
5985	RFC5	-0.820841	-0.945124	-1.25195	-1.30241	-0.330595	-0.204489	-0.0124579	-0.0412779	-0.135829	-0.127582
5986	RFNG	-1.75644	-1.09779	-0.30657	-0.517083	0.219837	-0.0478786	1.09073	0.193789	0.340569	-1.1128
5987	TRIM27	-1.73587	-0.830005	-0.281866	-0.384773	0.216695	-0.209155	1.20529	0.99128	0.438108	-0.930798
5988	RFPL1	-0.518879	-1.43499	-0.781098	-0.326002	-0.778748	0.472711	-0.040447	0.725542	-1.33164	1.19415
5989	RFX1	-1.43389	-1.25628	-0.0392809	-1.60607	0.32062	-1.74522	1.34086	-0.205022	2.59279	-1.55606
5990	RFX2	-0.928191	-0.794569	-0.216114	-0.249485	-0.0833447	-0.140368	0.763381	0.718494	0.0660697	-0.14096
5991	RFX3	-0.65938	-1.15138	-0.495537	-0.518798	-0.749824	-0.135307	0.831388	1.0689	-0.614957	0.546329
5992	RFX4	-0.915063	-1.584	-0.343237	-0.442032	-0.240793	-0.687666	0.748475	1.22736	0.457664	0.822681
5993	RFX5	-0.204817	-0.0215388	-1.49103	-3.14471	-0.692192	-1.99298	-0.223979	-0.414548	2.10397	-0.2644
5994	RFXAP	-0.230755	-1.62658	-1.49941	-0.265221	-1.60434	0.162756	0.351407	1.18292	-2.15542	1.62473
5995	RGR	-2.24537	-0.53539	-0.549802	-0.336997	0.875149	-0.243387	1.72295	0.505774	-1.1386	-2.09894
5996	RGS1	-0.172696	-0.695426	-1.7752	-0.602321	-1.27908	-0.0264269	-0.320614	0.358538	-1.71604	0.857026
5997	RGS2	-0.614258	-0.182936	-0.391875	-1.87142	-0.290247	-0.780172	0.878982	-0.339644	1.55855	-1.29271
5998	RGS3	-0.650676	-0.689207	-0.484534	-0.223224	-0.736164	-0.26855	0.871945	0.960617	-0.535673	0.0966821
5999	RGS4	-1.12319	-0.410675	-0.156337	-0.710802	0.21732	-0.719668	1.28158	0.636506	1.08875	-0.961144
6000	RGS7	-0.236977	-0.49815	-2.16978	-1.61811	-1.13	-1.4986	-0.846261	-0.0346681	-0.66349	0.852581
6001	RGS10	-0.784023	-1.21635	-0.778105	-0.259156	-1.05197	-0.404478	1.04586	0.974209	-0.82979	-0.438222
6002	RGS12	-0.512868	-0.707381	-0.82472	-0.531967	-0.199009	-0.301395	-0.0478965	0.177944	-0.31014	0.298059
6003	RGS13	-0.346008	-0.481018	-0.760641	-1.09661	-1.03506	-0.59266	0.413259	-0.266941	-0.555508	-0.69347
6004	RGS16	-0.184103	-0.783527	-1.11013	-0.900721	-1.03265	-0.226253	-0.277982	-0.131285	-0.833141	0.617114
6005	RHAG	-0.844427	-2.21715	-0.614127	-0.291997	-0.218835	0.660182	0.368798	0.950727	-0.936183	1.49098
6006	RHCE	-0.339628	-0.220344	-1.87192	-2.47506	-0.418159	-1.62328	-0.255314	-0.121575	1.34763	-0.179206
6007	RHD	-1.47183	-0.479913	-0.248847	-0.838626	0.133901	-0.677203	1.58666	0.331891	1.00286	-1.59948
6009	RHEB	-0.267644	-0.101471	-1.63261	-2.10234	-1.1455	-2.05142	-0.310871	-0.0251925	1.02046	-0.330493
6010	RHO	-1.39453	-0.608006	-0.799487	-0.366704	-0.793198	-0.583306	0.570862	0.482992	-0.480995	-0.791415
6011	GRK1	-0.35796	-0.783738	-0.773325	-0.455526	-0.557056	-0.36796	0.0362512	0.617006	-0.369802	0.720113
6013	RLN1	-0.622774	-1.07894	-0.516157	-0.225768	-0.114545	-0.00141277	0.490405	0.760325	-0.311648	0.530041
6014	RIT2	-2.26885	-2.5839	-0.126205	-0.350993	0.609106	0.759339	1.31016	1.00218	-0.27037	-0.44058
6015	RING1	-0.00894567	-0.0625986	-2.63763	-3.90894	-2.14767	-2.89866	-0.954703	-0.111101	1.47655	0.845307
6016	RIT1	-0.313632	-0.192894	-0.957218	-2.21107	-1.08141	-1.32709	0.123933	-0.879436	1.2777	-1.01061
6017	RLBP1	-0.0891661	-0.948836	-1.06854	-0.801851	-1.02858	-0.252366	-0.250826	0.288859	-0.820755	1.01503
6018	RLF	-0.700657	-0.466501	-0.741266	-1.22848	-0.0189033	-0.40339	0.349464	-0.135261	0.620651	-0.538318
6019	RLN2	-0.597458	-0.726021	-1.12497	-0.468279	-0.114545	-0.00141277	0.368155	0.760325	-0.666368	0.412705
6035	RNASE1	-0.946016	-0.464423	-0.516772	-1.54019	-0.775388	-0.766012	0.749333	-0.191671	-1.02346	-1.05708
6036	RNASE2	-0.754187	-0.236253	-0.724233	-0.752882	-0.539024	-0.655547	0.741613	-0.0210294	0.119993	-0.921889
6037	RNASE3	-1.5536	-0.490257	-1.19439	-0.821466	-1.2166	-0.222729	0.0531106	-0.000184151	-1.06153	-1.06468
6038	RNASE4	-1.04973	-1.23362	-0.614705	-0.236668	-0.522662	-0.326336	1.2781	0.58863	-0.425977	-0.713576
6039	RNASE6	-0.29859	-0.419995	-1.18262	-0.466165	-0.850684	-0.305287	-0.00388076	0.648222	-0.900423	0.663308
6041	RNASEL	-0.74197	-1.71735	-0.919617	-0.434792	-1.17328	0.623978	1.00765	1.11238	-1.86151	0.980986
6045	RNF2	-0.266933	-1.82471	-0.930987	-0.691207	-1.18357	0.623842	0.146116	1.4213	-1.82325	2.01315
6046	BRD2	-0.983972	-0.179619	-0.515073	-1.97396	-0.000807887	-1.10093	0.195223	-0.362935	1.82719	-0.979043
6047	RNF4	-1.18181	-1.27696	-1.16932	-1.79046	-0.111928	-1.6496	1.1429	0.889325	1.65839	-0.270844
6048	RNF5	-0.29632	-0.709789	-1.39163	-0.408063	-0.673542	-0.0136125	-0.451688	0.4607	-1.18444	1.0017
6049	RNF6	-0.854135	-1.90409	-0.437983	-0.451564	-0.139145	0.715676	0.571235	0.793751	-0.854929	1.07328
6050	RNH1	-0.714476	-0.108235	-0.318353	-1.77235	-0.220468	-0.945524	0.981318	-0.658941	1.62475	-1.74871
6051	RNPEP	-0.763079	-0.729559	-1.41395	-0.533048	-1.53688	-0.61665	0.0307204	0.998794	-1.2739	-0.968653
6059	ABCE1	-1.22119	-0.869745	-0.914489	-0.966687	0.0445048	0.10996	0.202946	0.243564	-0.0837199	-0.353785
6091	ROBO1	-1.70174	-0.670175	-1.57512	-0.552697	-1.6534	-0.455182	1.72992	0.900292	-1.57515	-1.32379
6092	ROBO2	-0.877981	-1.70459	-0.210092	-0.74596	0.114999	-0.692692	0.661176	1.50371	0.969288	1.18031
6093	ROCK1	-1.26112	-1.46895	-0.121149	-0.148075	-0.0602886	0.00637996	1.06206	1.07198	-0.0719007	0.208062
6094	ROM1	-0.492	-0.0477421	-0.93163	-3.97023	-0.868965	-1.93642	0.336044	-1.21531	3.22065	-1.61371
6095	RORA	-0.330001	-0.761595	-0.988107	-0.360571	-0.964522	-0.343524	0.517368	1.03036	-0.88286	0.6704
6096	RORB	-0.723121	-0.277707	-1.09057	-1.20521	-0.37105	-0.923151	0.98951	-0.336506	0.563878	-1.39882
6097	RORC	-1.30074	-0.95318	-0.534188	-0.235393	-0.794402	0.119547	0.310027	1.20687	-0.961552	-0.961834
6098	ROS1	-0.721757	-0.57372	-0.320753	-0.942023	-0.438482	-1.22461	0.988079	0.834181	1.00199	-0.21354
6100	RP9	-0.325582	-0.678524	-0.7196	-0.323953	-0.995525	-0.518056	0.173757	0.949629	-0.620091	0.852376
6101	RP1	-0.725721	-0.677705	-0.257863	-0.461309	-0.262693	-0.455129	0.870211	0.659937	0.280039	-0.215687
6102	RP2	-1.32716	-1.23584	-0.0579271	-0.704446	0.133656	-0.102232	1.45794	0.436749	0.688208	-1.02527
6103	RPGR	-0.623438	-0.657337	-0.40026	-0.652126	-0.364103	-0.0598779	0.888885	0.175921	-0.394955	-0.713769
6117	RPA1	-1.41825	-0.919322	-0.523873	-1.48216	-0.043734	-0.314687	0.186148	-0.0525108	0.995858	-0.553068
6118	RPA2	-1.35203	-0.919642	-0.127631	-0.397295	0.296766	-0.146673	0.857557	0.804031	0.518996	-0.43569
6119	RPA3	-0.903972	-0.769537	-1.11555	-0.383973	0.0231807	-0.149311	0.0899262	0.353141	-0.751637	-0.295559
6120	RPE	-0.770352	-1.36568	-0.534079	-0.250399	0.0321178	0.433801	0.469696	0.691485	-0.491755	0.635303
6121	RPE65	-0.203497	-0.115884	-1.17821	-2.34418	-1.38043	-1.6713	-0.203614	-0.150389	1.2017	-0.102513
6122	RPL3	-0.929485	-1.12097	-1.387	-0.835269	-0.0906029	-0.0788242	0.0336116	-0.018478	-0.55186	-0.198444
6123	RPL3L	-0.575487	-1.02624	-0.446494	-1.23607	-0.136547	-1.47398	0.352768	0.939376	1.55311	0.739791
6124	RPL4	-0.665337	-0.717428	-0.665571	-0.547947	-0.0507005	-0.0080007	0.0492673	0.204001	-0.125135	0.163267
6125	RPL5	-0.391469	-0.866674	-1.07497	-0.504299	-0.34479	-0.349031	0.112074	0.207698	-0.570685	0.484731
6128	RPL6	-0.255634	-0.493679	-1.42758	-0.556008	-1.01072	-0.218824	-0.00998862	0.490867	-1.1776	0.554546
6129	RPL7	-1.77968	-0.939264	-0.342967	-1.29893	0.18301	-0.166301	0.408571	0.0885082	1.01779	-0.899301
6130	RPL7A	-0.725656	-0.775755	-0.880573	-1.83945	-0.383297	-0.450449	0.372901	-0.17081	0.961225	-0.546015
6132	RPL8	-0.620011	-0.517597	-0.275767	-0.46381	-0.128314	-0.175636	0.526735	0.424287	0.193906	-0.14486
6133	RPL9	-1.16585	-1.34263	-1.21833	-1.14042	-0.11209	-0.0517222	-0.0614866	0.150647	-0.0985629	0.276134
6134	RPL10	-1.01846	-1.15679	-1.28735	-1.36859	-0.199078	-0.0989922	0.0296347	-0.0206982	-0.128908	-0.147202
6135	RPL11	-0.261249	-0.152601	-0.449738	-0.737577	-0.504996	-1.0424	0.223054	-0.0905682	0.609634	-0.331908
6136	RPL12	-1.27483	-0.935119	-0.965452	-0.457653	0.0108704	0.157136	0.141251	0.454771	-0.528444	-0.462276
6137	RPL13	-1.18499	-1.22651	-1.07195	-1.12805	-0.00047425	-0.0217967	0.105834	0.19813	0.0600124	0.101206
6138	RPL15	-0.100443	-0.159605	-0.685096	-0.512084	-0.823759	-0.498063	-0.823759	-0.498063	-0.368796	0.331025
6139	RPL17	-1.3758	-1.47104	-1.05619	-1.04794	-0.0676662	-0.0963988	0.153505	0.33731	-0.0298926	0.207012
6141	RPL18	-0.77872	-0.462894	-1.31911	-0.983844	-0.225152	-0.270214	-0.0495497	0.289457	-0.33828	-0.463327
6142	RPL18A	-0.738973	-1.74689	-0.782592	-0.700647	-0.231518	0.146704	0.48153	0.231792	-0.386998	-1.03839
6143	RPL19	-1.03184	-1.16374	-0.31625	-0.244161	0.35034	0.520844	0.687164	0.891831	-0.185117	0.243487
6146	RPL22	-0.289041	-0.136054	-0.798926	-1.20303	-0.800898	-0.862363	0.246277	-0.0348429	0.408756	-0.320052
6147	RPL23A	-0.591138	-0.648437	-0.568594	-0.491217	0.00183624	0.0847517	0.0296701	0.136928	-0.113411	0.121603
6150	MRPL23	-0.208583	-2.83904	-1.43772	-0.0332897	-1.30506	0.290498	-0.033607	1.90203	-2.12561	3.26588
6152	RPL24	-0.566159	-0.636592	-1.17853	-0.690794	-0.145819	-0.0947618	0.248943	0.437707	-0.490403	0.201476
6154	RPL26	-1.06327	-1.49066	-1.2613	-1.02648	-0.166037	-0.00561298	0.0719018	0.164865	-0.284386	0.437389
6155	RPL27	-0.839655	-0.553775	-1.63499	-1.39133	-0.326782	-0.154008	-0.103293	0.0321379	-0.298694	-0.316336
6156	RPL30	-1.12719	-0.638548	-0.586288	-1.05382	-0.121479	-0.07579	0.122969	0.0845701	-0.46976	-0.490144
6157	RPL27A	-0.115722	-0.152892	-1.08463	-0.739888	-1.3091	-0.79822	-0.0698561	-0.010244	-0.616318	0.0702514
6158	RPL28	-1.65656	-1.74298	-0.681018	-0.327462	0.184866	0.393664	0.520559	0.495881	-0.410607	-0.0898783
6159	RPL29	-1.84571	-1.26444	-0.103363	-0.104474	0.221629	0.0486755	1.04234	0.939934	0.172957	-0.590221
6160	RPL31	-0.693257	-1.13479	-1.15814	-1.2958	-0.0253506	-0.137831	0.171638	-0.0588096	0.177771	-0.498057
6161	RPL32	-0.781991	-1.11329	-1.05738	-1.15104	-0.107251	-0.0526093	0.264471	0.175607	-0.108433	-0.343013
6164	RPL34	-1.03731	-0.958413	-1.44075	-1.53395	-0.268627	-0.256821	0.0148357	-0.0766337	-0.0939466	-0.120793
6165	RPL35A	-1.22451	-1.33374	-1.28003	-0.307939	-0.000449124	-0.0244602	0.0554291	0.860674	-0.97239	0.812621
6166	RPL36AL	-1.74299	-0.801379	-0.18979	-0.545209	0.634891	-0.318482	1.04476	0.608783	1.01747	-1.03764
6167	RPL37	-0.844933	-0.747058	-0.83622	-0.683746	-0.0216465	-0.0371579	0.0354057	0.148996	-0.153262	-0.149941
6168	RPL37A	-1.30747	-1.19535	-0.811342	-0.26125	0.34678	0.23464	0.413368	0.923536	-0.561406	-0.522344
6169	RPL38	-1.313	-1.50743	-0.665776	-0.91385	-0.0434362	0.0305325	0.0490092	0.180714	-0.258867	0.23484
6173	RPL36A	-0.665865	-0.744447	-0.7861	-0.571798	-0.532832	-0.0763562	-0.0447364	0.137889	-0.504277	0.198814
6175	RPLP0	-1.39222	-1.51636	-1.30891	-0.191062	0.0614954	0.0234707	0.10819	0.991515	-1.1185	0.892007
6176	RPLP1	-1.33693	-0.680154	-0.593148	-0.831371	0.096281	-0.0396232	0.432925	0.243833	0.274263	-0.683455
6181	RPLP2	-0.527743	-0.55943	-0.351292	-1.09733	-0.557854	-0.318293	0.627785	0.0307508	-0.783553	-0.597875
6182	MRPL12	-0.693229	-2.11716	-0.569733	-0.0834074	-0.289089	0.338749	0.575473	1.99931	-0.794162	2.01368
6183	MRPS12	-0.49414	-1.03796	-1.35025	-0.33487	-0.666397	0.228525	0.0341924	0.935201	-1.35347	1.05241
6184	RPN1	-4.14074	-0.295491	-0.0161575	-1.23427	1.46518	-0.538402	2.10284	0.0792297	2.34481	-4.34522
6185	RPN2	-3.61944	-0.522965	-0.0259903	-0.497682	1.41048	-0.636557	1.56647	0.290931	2.10068	-3.3489
6187	RPS2	-0.555685	-0.42143	-0.663258	-0.601549	-0.442101	-0.420922	0.0514632	0.109131	-0.0652423	-0.146117
6188	RPS3	-0.762529	-0.387357	-0.740938	-0.981204	0.0262209	-0.348091	0.20385	-0.188509	0.444789	-0.542862
6189	RPS3A	-1.26459	-0.824311	-1.20754	-0.877884	-0.0510214	-0.200024	0.0876412	-0.0342103	-0.361766	-0.456828
6191	RPS4X	-0.626852	-0.693215	-0.32961	-1.03489	-0.086517	-0.848389	0.506484	0.964348	1.0382	0.462648
6192	RPS4Y1	-0.426461	-0.569161	-0.606284	-0.345742	-0.349224	-0.138904	0.418938	0.614115	-0.334838	0.24178
6193	RPS5	-0.630576	-0.937865	-0.714906	-1.01954	-0.682789	-0.353584	0.00951244	0.293677	-0.448527	0.41854
6194	RPS6	-0.978171	-0.919002	-0.38683	-0.879259	-0.0951288	-0.24728	0.870446	-0.116189	0.515399	-0.988407
6195	RPS6KA1	-0.0221405	-0.369502	-1.85748	-0.253022	-1.81655	-0.123639	-1.41261	0.397774	-2.33243	1.8434
6196	RPS6KA2	-0.785394	-0.306124	-1.82068	-0.484502	-1.49912	-0.353801	0.437231	-0.00227383	-1.75986	-0.65028
6197	RPS6KA3	-1.10893	-0.185815	-0.230072	-0.616481	0.613013	-0.833098	0.687597	-0.132831	1.49685	-1.23501
6198	RPS6KB1	-3.25906	-0.560611	-0.0157216	-0.370414	2.05678	-0.263837	2.10996	0.616855	2.34757	-3.08399
6199	RPS6KB2	-0.732383	-0.486379	-1.29315	-0.591348	-1.41998	-0.552965	0.218532	0.451096	-1.11546	-0.338533
6201	RPS7	-1.13181	-0.900584	-0.700776	-0.53404	-0.170325	-0.0453503	0.157687	0.175687	-0.208374	-0.231926
6202	RPS8	-1.04468	-0.642409	-0.960008	-1.02786	-0.218568	-0.285644	0.104606	0.0292595	0.0954112	-0.409268
6203	RPS9	-1.44613	-0.964289	-0.691947	-0.809571	0.100593	-0.213508	0.453727	-0.0653271	0.335402	-0.708232
6204	RPS10	-0.683907	-1.40544	-1.14121	-1.10119	-0.0335534	0.0519764	0.00664056	0.24379	-0.0944281	0.759505
6205	RPS11	-1.17708	-0.882496	-0.913212	-1.41588	-0.111277	-0.0394905	0.178915	0.0343515	-0.507765	-0.328146
6206	RPS12	-0.65806	-0.956567	-0.939767	-0.396733	-0.298398	-0.218421	0.0763598	0.335819	-0.548892	0.395506
6207	RPS13	-1.50785	-0.733153	-0.63553	-1.09077	0.0119006	-0.271909	0.326492	-0.193568	0.536463	-0.933072
6208	RPS14	-1.20466	-1.05121	-0.869836	-0.907402	-0.0973631	-0.198321	0.381394	0.00732445	0.107721	-0.404318
6209	RPS15	-1.43722	-1.07768	-1.1065	-1.3826	-0.000465923	-0.111778	0.116602	0.0464893	0.297693	-0.36631
6210	RPS15A	-0.610837	-0.427633	-0.673192	-1.04343	-0.101385	-0.352723	0.0424336	-0.23214	0.447487	-0.330083
6217	RPS16	-0.683889	-0.46056	-0.955011	-0.758145	-0.560324	-0.286895	0.0869777	0.213807	-0.336926	-0.25683
6218	RPS17	-1.60795	-0.557291	-0.989054	-1.2724	0.0713519	-0.172878	0.280918	-0.00889308	0.374077	-1.0899
6222	RPS18	-0.436849	-0.397624	-0.928127	-1.22086	-0.340853	-0.334994	0.299403	-0.176437	-0.292796	-0.477455
6223	RPS19	-0.96251	-0.599954	-1.11046	-0.788211	-0.17308	-0.110306	0.157847	0.317059	-0.328302	-0.395974
6224	RPS20	-0.817376	-0.552781	-0.737991	-0.453094	-0.0109158	-0.155232	0.0391892	0.266287	-0.319364	-0.348689
6227	RPS21	-1.09509	-0.872759	-1.14188	-1.26371	-0.0982441	-0.296988	0.0297198	-0.218484	0.233116	-0.333219
6228	RPS23	-1.41315	-1.27127	-0.612922	-0.578138	-0.0323568	-0.0986881	0.261134	0.430369	-0.0748984	-0.220839
6229	RPS24	-1.13494	-0.390449	-0.19854	-0.727783	0.201146	-0.83203	1.11682	0.505633	1.16084	-0.963234
6230	RPS25	-0.56586	-0.564013	-0.335903	-0.642941	-0.536624	-0.143721	0.618781	0.283917	-0.498644	-0.33487
6233	RPS27A	-0.728981	-0.574945	-0.606316	-0.617308	-0.0297495	-0.491048	0.214096	0.435433	0.46143	-0.269662
6234	RPS28	-1.19422	-0.409627	-0.168128	-0.519087	0.72823	-0.198505	0.865678	0.0133044	0.990964	-1.1585
6235	RPS29	-1.1497	-0.397911	-0.626278	-1.53197	0.0414344	-0.482183	0.294345	-0.0418764	1.04616	-0.823544
6236	RRAD	-0.863912	-0.888742	-0.643818	-0.771131	0.104958	0.123979	0.316844	0.369877	-0.128726	0.0585576
6237	RRAS	-0.849085	-0.314372	-1.3282	-0.825143	-1.49236	-0.610274	1.10657	0.496369	-1.01545	-0.811334
6238	RRBP1	-0.710476	-0.924451	-0.383748	-0.345392	-0.604456	-0.116456	0.906173	0.695853	-0.489505	-0.300032
6239	RREB1	-0.124522	-0.0253663	-2.06358	-3.99184	-1.93449	-2.94056	0.106921	-1.4564	2.17494	-1.56646
6240	RRM1	-0.576828	-1.4681	-0.51882	-0.627989	-0.135551	0.108338	0.191086	0.38398	-0.267208	0.911908
6241	RRM2	-1.07172	-1.60741	-0.361176	-0.160096	-0.0373765	0.566714	0.863769	0.971968	-0.636678	0.54651
6242	RTKN	-1.64323	-0.171022	-0.393205	-1.0932	-0.6185	-0.74828	1.69681	-0.121956	0.711922	-2.33993
6247	RS1	-1.38467	-0.533169	-0.498536	-0.326727	-0.553042	-0.175816	1.52728	0.472224	-0.414508	-1.3558
6248	RSC1A1	-1.17346	-0.533067	-0.245803	-0.639234	0.31633	-0.175956	1.06424	0.0730074	0.630185	-1.1801
6249	CLIP1	-1.01339	-0.788546	-1.2126	-0.967087	-1.1473	-0.394198	1.24692	0.288167	-0.79211	-0.984764
6251	RSU1	-0.438484	-0.681719	-1.07345	-0.68325	-1.30096	-0.260016	0.673339	0.431672	-1.11168	-0.342879
6252	RTN1	-0.571895	-0.676054	-0.475334	-0.898991	-0.724416	-0.519776	0.832617	0.884725	-0.470492	0.116466
6253	RTN2	-1.23667	-0.409767	-0.185295	-0.732337	-0.148166	-0.80471	0.699154	0.465792	0.854579	-0.8592
6256	RXRA	-1.63855	-0.481259	-0.772955	-0.973218	-0.109367	-0.858451	1.19161	0.726074	0.775391	-1.24742
6257	RXRB	-2.04211	-0.801651	-0.136267	-0.627392	-0.142063	-0.914401	1.91184	0.927359	0.915264	-1.58365
6258	RXRG	-1.30821	-2.63975	-0.572401	-0.0958757	-0.384588	0.577286	1.4744	1.24789	-1.07344	-1.35067
6259	RYK	-0.645715	-0.746056	-0.444305	-0.300998	-0.200231	-0.211902	0.259338	0.885988	-0.143781	0.634633
6261	RYR1	-0.704498	-2.76864	-0.873185	-0.815818	-0.963728	1.09808	0.970851	2.05767	-2.06261	2.33278
6262	RYR2	-0.481214	-0.0281604	-1.32906	-1.5553	-0.58562	-1.52484	-0.41449	-0.545245	0.966089	-0.471545
6263	RYR3	-1.34004	-1.09327	-0.305897	-0.437784	-0.0734059	-0.215755	1.01656	0.295116	0.194055	-0.762475
6271	S100A1	-0.166777	-0.344984	-1.27445	-2.12045	-1.37406	-1.70545	-0.000525326	-0.00539702	0.90859	-0.178274
6272	SORT1	-0.366554	-0.49335	-0.890282	-0.806549	-0.379461	-0.829873	-0.126759	0.19103	-0.458129	0.342151
6273	S100A2	-0.143731	-0.791093	-0.769869	-0.421769	-0.923877	0.0441883	0.101266	0.397089	-1.02875	0.711751
6274	S100A3	-0.125256	-0.0250758	-1.93652	-3.57281	-1.71966	-1.48545	0.10887	-1.04818	-1.65297	-1.16138
6275	S100A4	-0.276146	-0.489043	-1.57424	-2.59427	-1.00999	-2.32221	-0.55433	0.587377	1.66205	1.16139
6276	S100A5	-0.477975	-0.624994	-0.484421	-0.818807	-0.588946	-0.509537	0.229288	-0.0718954	-0.343685	-0.33515
6277	S100A6	-0.086619	-0.224309	-1.70746	-1.49678	-1.73149	-1.22638	-0.139549	-0.300281	-0.547281	-0.211644
6278	S100A7	-0.0917904	-0.151211	-1.48318	-1.32775	-1.46579	-0.894474	-0.115574	-0.410656	-0.592077	-0.301005
6279	S100A8	-0.643847	-0.0856248	-0.388883	-1.57107	-0.371518	-1.03798	0.345724	-0.362095	1.3571	-0.901454
6280	S100A9	-0.315533	-2.00505	-1.25709	-1.87998	-0.456354	-0.906545	-0.0306036	-0.716407	0.768541	-1.82341
6281	S100A10	-0.716435	-0.173529	-1.04473	-1.09116	-1.2071	-0.863796	0.802794	-0.144767	-0.346433	-1.09207
6282	S100A11	-0.174043	-1.48182	-1.20864	-2.3514	-1.0817	-1.508	-0.000843234	0.00153032	1.21968	1.30778
6283	S100A12	-0.746293	-0.628972	-1.80489	-0.749746	-0.593653	-0.723808	0.783271	0.286448	-1.06314	-0.510488
6284	S100A13	-0.743808	-0.0102277	-1.3029	-3.8691	-1.47256	-2.19095	0.797964	-1.54733	2.66485	-2.45734
6285	S100B	-0.302101	-0.819305	-0.979269	-0.358775	-0.47881	-0.104114	-0.00805417	0.38858	-0.724852	0.651781
6286	S100P	-0.949374	-0.642431	-0.212503	-0.423962	0.165767	-0.648632	0.636919	0.448906	0.841404	-0.359948
6288	SAA1	-0.666188	-0.314957	-0.452263	-1.25276	-0.191204	-0.858695	0.415198	0.215371	1.04228	-0.404097
6289	SAA2	-0.736323	-0.346398	-0.556719	-0.76549	-0.117923	-0.724014	0.420202	0.0354881	0.64104	-0.547765
6291	SAA4	-0.403084	-0.634021	-0.635187	-0.631183	-0.90791	-0.635566	0.335025	0.902014	-0.272373	0.612216
6293	VPS52	-0.477509	-0.609342	-1.91203	-0.601164	-1.8474	-0.329016	0.673038	0.109471	-2.00596	-0.578781
6294	SAFB	-0.619811	-0.804853	-0.449157	-0.702446	-0.492468	-0.340566	0.449242	0.0167147	-0.295347	-0.470446
6295	SAG	-0.381909	-1.08236	-1.16992	-0.493087	-0.447797	-0.210236	-0.309281	0.78812	-0.717316	1.30189
6296	ACSM3	-1.05162	-0.256657	-0.702149	-1.55843	-0.918172	-0.934761	1.27932	-0.546984	0.856443	-1.99182
6297	SALL2	-0.194728	-0.832046	-0.852214	-0.747403	-1.1102	-0.636756	-0.0530256	0.0573226	-0.484911	0.6468
6299	SALL1	-0.651667	-1.17787	-0.304773	-0.417054	-0.316017	-0.267682	0.863211	0.498843	-0.122243	-0.64004
6300	MAPK12	-1.01004	-0.183959	-0.472479	-0.675076	-0.277861	-0.714133	1.24425	0.0565061	0.481019	-1.44677
6301	SARS1	-0.509757	-1.33978	-1.59791	-1.0822	-0.782209	0.067432	-0.18646	0.190979	-0.993904	0.911809
6302	TSPAN31	-0.18185	-0.208998	-0.915235	-2.26585	-0.712553	-1.66497	0.186819	0.308902	1.65265	0.125065
6303	SAT1	-1.02174	-0.33543	-0.342342	-1.83008	0.216733	-1.88884	0.409607	0.169591	2.57814	-0.727072
6304	SATB1	-1.13229	-1.61796	-0.983103	-0.213024	-1.22668	0.572177	1.34392	1.27691	-1.95676	-0.490272
6305	SBF1	-1.33381	-1.19583	-0.26634	-0.413862	0.0894909	0.330624	1.49298	0.44076	-0.282679	-1.06123
6307	MSMO1	-1.28984	-0.000885431	-0.462548	-7.68652	0.0833657	-3.27882	0.673966	-2.29935	7.96807	-3.24068
6309	SC5D	-0.582277	-0.53834	-0.830893	-1.27774	-0.376664	-1.41414	0.212748	-0.38151	1.12961	-0.59588
6310	ATXN1	-0.574307	-0.228653	-0.340692	-0.985137	-0.197019	-1.01477	0.411739	0.344239	1.04117	-0.352183
6311	ATXN2	-0.319108	-0.701861	-0.908074	-0.441413	-1.01436	-0.185162	0.332049	0.971752	-0.951492	0.745466
6314	ATXN7	-0.339386	-0.537239	-0.810776	-0.655158	-0.614463	-0.66804	-0.0654233	0.11754	-0.164583	0.269484
6317	SERPINB3	-1.1689	-0.523567	-0.165319	-1.35127	-0.214377	-1.04508	1.37273	0.776988	1.44795	-0.878273
6318	SERPINB4	-0.943701	-0.170274	-0.708432	-0.980625	-0.984117	-1.16507	1.18771	-0.18808	0.326851	-1.57829
6319	SCD	-1.25244	-0.649093	-0.934566	-1.31206	0.0475053	-0.684864	0.0617089	0.918468	0.823933	-1.04789
6320	CLEC11A	-0.598446	-1.05525	-0.801211	-0.524359	-0.570964	0.239973	0.441741	0.521961	-0.856893	0.463791
6322	SCML1	-0.551182	-0.594242	-1.22497	-0.882917	-1.4141	-1.17332	0.457379	0.534015	-0.418299	0.0879044
6323	SCN1A	-0.82564	-0.980703	-0.307863	-0.828538	-0.280351	0.18875	0.460971	0.373241	-0.700826	-0.17816
6324	SCN1B	-1.09187	-0.224335	-0.538218	-1.01074	-0.070585	-1.21273	1.31164	-0.209382	1.23604	-1.75103
6326	SCN2A	-0.427917	-1.58896	-1.03742	-0.290104	-0.724637	0.0247306	0.0103837	1.68164	-1.05832	2.03498
6327	SCN2B	-0.155536	-0.51182	-2.25507	-1.07336	-1.49352	-0.338795	-0.885583	-0.106752	-1.65222	0.856455
6328	SCN3A	-0.335226	-2.27308	-1.53638	-0.102069	-0.768425	0.439182	-0.53531	1.588	-1.87498	2.87467
6329	SCN4A	-0.285301	-0.178025	-1.26194	-2.03685	-0.528036	-0.975068	0.229997	-0.407337	0.894608	-0.6463
6330	SCN4B	-0.737852	-0.299526	-0.375003	-0.674705	-0.584509	-0.964982	1.00434	0.100189	0.484335	-1.0048
6331	SCN5A	-0.808167	-0.600306	-0.469246	-1.01329	0.0630708	-0.746469	0.495891	0.863912	0.975368	-0.422666
6332	SCN7A	-0.790267	-1.56861	-0.645521	-0.152835	-0.2119	0.143691	0.336609	1.16428	-0.607606	1.13616
6334	SCN8A	-1.75889	-1.09713	-0.600709	-0.497065	0.643405	0.00446135	1.25277	0.214781	-0.647295	-1.23099
6335	SCN9A	-0.423725	-0.227181	-0.924148	-0.887238	-0.670608	-0.964036	0.303831	-0.100231	-0.29574	-0.449328
6336	SCN10A	-1.09788	-2.40136	-0.278315	-0.42392	-0.417656	0.591119	1.19934	0.887993	-1.01923	-1.34016
6337	SCNN1A	-0.266825	-0.393271	-1.94354	-0.896391	-1.86748	-0.403183	-0.209934	-0.128219	-1.80019	0.150552
6338	SCNN1B	-0.895084	-0.639279	-0.225921	-0.457374	-0.290698	-0.462034	1.08111	0.501479	0.28797	-0.633565
6339	SCNN1D	-0.550182	-1.42414	-1.28195	-1.23782	-0.608079	-0.175621	0.285326	1.5679	-0.434704	1.55203
6340	SCNN1G	-0.126797	-0.635351	-1.18915	-0.877616	-1.36292	-1.1686	-0.328508	0.779005	-0.367167	1.21869
6341	SCO1	-0.0552087	-1.49784	-2.76092	-0.275379	-1.96927	0.507152	-1.09692	1.00028	-3.50864	2.54547
6342	SCP2	-0.38336	-1.17187	-0.975285	-0.203668	-0.568567	-0.297303	0.185079	0.980948	-0.81791	1.12033
6343	SCT	-1.86634	-0.736791	-0.125653	-0.521582	0.382495	-0.409172	1.15714	1.00686	0.885154	-1.1395
6344	SCTR	-0.457473	-0.294851	-1.90098	-1.67342	-1.84215	-1.03261	-0.114734	-0.608353	-0.840907	-0.519716
6345	SRL	-0.851587	-1.46563	-0.789677	-0.618411	-0.415386	0.134268	-0.0480506	1.35923	-0.575718	1.53541
6346	CCL1	-1.21026	-1.00596	-0.734507	-2.01386	-0.117821	-1.99618	1.15369	1.25052	2.27266	-0.226078
6347	CCL2	-1.347	-1.16261	-2.06518	-0.611471	-1.16326	0.310037	-0.372818	0.669461	-2.06975	-1.05847
6348	CCL3	-0.443664	-1.46831	-1.9321	-0.937817	-1.45144	-0.511197	0.652511	1.59998	-1.36845	1.39556
6349	CCL3L1	-0.736094	-1.04502	-1.17168	-0.913638	-0.53094	0.143642	0.0432116	0.214894	-0.722251	0.353427
6351	CCL4	-0.589501	-0.544148	-0.379502	-0.987527	-0.20554	-0.26966	0.774927	0.283336	0.611397	-0.493679
6352	CCL5	-0.935087	-2.87279	-0.266985	-0.61709	-0.292677	-0.697127	1.18033	1.38755	0.534933	1.94876
6354	CCL7	-0.22449	-0.365554	-0.960526	-0.764848	-1.01027	-0.625286	-0.176054	0.504236	-0.43186	0.694761
6355	CCL8	-0.220979	-0.287191	-1.62952	-0.704416	-1.12311	-0.840756	-0.582956	0.183535	-0.967237	0.769346
6356	CCL11	-0.40826	-0.24938	-0.533707	-0.736944	-0.479367	-0.886243	0.174871	0.17806	0.454811	-0.158912
6357	CCL13	-0.464768	-2.05574	-0.595005	-0.175044	-0.344309	0.622674	0.705857	0.989069	-1.05424	1.61598
6358	CCL14	-1.566	-1.05758	-0.0869715	-0.112576	0.395856	0.241371	1.44276	0.952874	0.156592	-0.706029
6359	CCL15	-1.93011	-1.50487	-0.770935	-0.180138	0.728085	0.492001	0.941532	0.710503	-0.636221	-0.483946
6360	CCL16	-0.475844	-0.79734	-1.24245	-0.763588	-0.265121	-0.255535	0.278072	-0.0299351	-0.478963	-0.445228
6361	CCL17	-0.770107	-0.549205	-0.656819	-0.861368	-0.476079	-0.158692	0.84424	0.282195	-0.377591	-0.603897
6362	CCL18	-1.48431	-1.20707	-0.322422	-0.136224	-0.51528	0.0729128	1.16988	0.830172	-0.616961	-0.438471
6363	CCL19	-1.17754	-0.85602	-0.57189	-0.380132	-0.791319	-0.0496829	0.255025	0.942504	-0.766025	-0.758946
6364	CCL20	-1.78537	-0.413806	-0.440593	-0.724149	-0.681167	-0.818815	1.77666	0.150761	0.3152	-2.12714
6366	CCL21	-0.412313	-0.329509	-1.27605	-1.71843	-0.771597	-1.8188	0.0729013	0.52075	1.13681	-0.45544
6367	CCL22	-0.335985	-0.536014	-0.60269	-0.454937	-0.562084	-0.242329	0.334394	0.79165	-0.352241	0.499093
6368	CCL23	-0.600898	-0.914978	-0.467207	-0.299205	-0.714405	0.142306	0.443767	1.07739	-0.873029	0.707195
6369	CCL24	-2.71961	-0.482548	-0.0684876	-0.755348	0.570208	-0.860658	1.26486	0.208727	1.58718	-2.47383
6370	CCL25	-0.498636	-0.824186	-1.72602	-0.434724	-1.0986	-0.413307	0.745744	0.836664	-1.46187	0.338008
6372	CXCL6	-1.58509	-1.7551	-1.43808	-0.241385	0.553057	0.642817	1.63903	1.4033	-1.20006	-0.290642
6373	CXCL11	-0.171436	-1.58142	-1.46829	-0.642348	-0.841452	0.520113	-0.49573	1.25216	-1.59249	2.2457
6374	CXCL5	-0.76928	-2.54027	-0.291796	-0.0164382	-0.229771	1.00422	0.487578	1.57187	-1.26434	2.07656
6375	XCL1	-1.71699	-0.235476	-0.23751	-1.11555	0.349035	-1.37862	0.58611	0.36064	1.93797	-1.49858
6376	CX3CL1	-0.423636	-1.41023	-1.65276	-0.618567	-1.4375	-0.0661908	0.653204	1.55762	-1.71757	1.33841
6382	SDC1	-0.396316	-0.602335	-0.776509	-0.708933	-0.750673	-0.622781	0.00990522	0.0112228	-0.144647	0.206023
6383	SDC2	-1.15569	-0.802344	-0.392676	-0.436673	0.304967	-0.192361	0.443671	0.647081	0.499271	-0.407709
6385	SDC4	-1.31661	-0.542716	-0.565973	-0.726079	-0.217224	-0.16578	1.12412	0.337968	-0.168168	-1.10315
6386	SDCBP	-0.426215	-0.094573	-1.10467	-1.93231	-0.337551	-1.94797	0.143224	-0.0341729	1.81064	-0.376107
6387	CXCL12	-1.30886	-0.818497	-0.920103	-0.376407	-0.339442	0.0461142	1.15093	0.97435	-0.666528	-0.521186
6388	SDF2	-0.914868	-0.241631	-0.313274	-1.03024	0.141181	-0.869761	0.452765	0.342522	1.23937	-0.682203
6389	SDHA	-1.22873	-1.02096	-0.424487	-0.466559	-0.126638	-0.534009	0.385127	0.814043	0.409538	-0.476587
6390	SDHB	-1.2195	-1.86051	-0.294637	-0.264063	0.0543529	0.693648	1.05698	0.956945	-0.640026	-0.648768
6391	SDHC	-1.0589	-0.343548	-0.799426	-0.986264	0.242538	-0.883784	0.487434	0.302122	1.14171	-0.738961
6392	SDHD	-0.307965	-1.05076	-1.26399	-0.331975	-0.910174	-0.517592	0.335919	1.18329	-1.01133	1.12685
6396	SEC13	-1.09117	-0.547467	-1.05688	-0.692813	0.263322	-0.675293	0.628131	0.146966	-1.00675	-0.726035
6397	SEC14L1	-1.55144	-0.158484	-0.113561	-0.774627	0.20804	-0.781474	1.64036	0.100538	1.19002	-2.07639
6398	SECTM1	-0.377153	-0.0920123	-0.767757	-1.94008	-0.570556	-1.00931	0.588271	-0.747933	1.25174	-1.36629
6399	TRAPPC2	-1.93915	-0.825827	-0.202974	-0.422688	0.475002	-0.245945	0.987065	0.302785	0.753683	-1.3068
6400	SEL1L	-4.98172	-0.254276	-0.00181785	-1.36166	1.34955	-1.46978	2.35806	-0.430872	3.13014	-5.48879
6401	SELE	-0.757319	-0.638748	-0.410257	-1.68143	-0.428425	-0.616731	0.878527	-0.246104	1.28505	-1.13086
6402	SELL	-0.084317	-0.911453	-1.94153	-0.451002	-1.44739	-0.545986	-0.739802	0.951876	-1.7419	1.88306
6403	SELP	-2.07137	-0.277214	-0.903324	-1.68087	-0.869323	-0.533852	1.92761	0.133183	-0.846827	-2.53751
6404	SELPLG	-0.659554	-0.383567	-1.27182	-0.598582	-0.772489	-0.353364	0.659668	0.112285	-0.793044	-0.613023
6405	SEMA3F	-1.49258	-3.05284	-0.29	-1.36642	0.0178949	-0.940136	1.00717	2.47551	1.441	2.14253
6406	SEMG1	-0.332266	-2.16741	-1.45739	-0.105001	-0.813698	0.344966	-0.490121	1.03854	-1.78086	2.38842
6407	SEMG2	-0.433655	-1.39509	-0.832396	-1.16787	-0.670894	-1.42067	0.22154	0.917488	0.821405	1.18688
6414	SELENOP	-0.251791	-0.270273	-1.02962	-1.00724	-0.565081	-1.04531	-0.189718	0.424438	-0.480754	0.614435
6415	SELENOW	-0.222373	-0.868341	-2.08809	-0.247835	-1.94894	-0.0665076	0.172275	0.568294	-2.6325	0.757698
6416	MAP2K4	-0.949915	-0.988393	-0.31636	-0.499294	-0.331886	0.0952569	1.19324	0.633189	-0.464668	-0.561375
6418	SET	-1.71202	-0.237443	-0.174842	-0.684997	0.42306	-0.595106	0.723974	0.227197	1.13882	-1.55601
6419	SETMAR	-3.22144	-0.653411	-0.148622	-0.447569	1.18911	-0.468009	1.87094	0.295314	1.68387	-3.01287
6421	SFPQ	-1.42986	-0.229766	-1.759	-1.23222	0.303609	-1.33815	1.33443	-0.260239	-1.7242	-1.99579
6422	SFRP1	-1.05393	-1.348	-0.500101	-0.652033	-0.651066	-0.941556	1.25968	1.43745	0.327823	0.343631
6423	SFRP2	-1.50003	-0.234796	-0.590119	-0.75578	0.32266	-1.00199	0.528858	-0.0236359	1.33497	-1.3806
6424	SFRP4	-0.879153	-1.04776	-0.908215	-0.2927	0.115929	-0.0971755	0.358415	1.28416	-0.651362	0.940976
6425	SFRP5	-0.131594	-0.761947	-1.14819	-1.30886	-0.867801	-0.781089	-0.303646	1.03054	-0.182576	1.4756
6426	SRSF1	-0.252225	-0.820603	-1.1405	-1.34826	-0.564177	-0.0680133	-0.204182	0.084548	-0.537906	0.63751
6427	SRSF2	-0.554744	-0.954179	-0.746404	-1.13877	-0.157268	-0.118817	0.199907	0.0307721	-0.394241	-0.433769
6428	SRSF3	-0.0946923	-0.338624	-2.89051	-1.39735	-1.24874	-0.638153	0.015127	0.00766012	-1.61318	-0.244046
6429	SRSF4	-0.594776	-0.237197	-0.302844	-1.69435	-0.116992	-1.11919	0.543529	-0.619357	1.71484	-1.21662
6430	SRSF5	-0.416401	-0.497975	-0.862407	-0.546396	-0.445211	-0.214405	0.332688	0.163237	-0.391323	-0.188064
6431	SRSF6	-0.0136008	-0.140672	-4.63931	-2.39069	-2.25866	-1.5789	-1.72885	-0.466198	-2.34912	1.26903
6432	SRSF7	-0.529615	-0.873769	-0.731195	-0.574684	-0.252118	-0.0660974	0.293441	0.135092	-0.243103	-0.378836
6433	SFSWAP	-2.44668	-1.60678	-0.183418	-0.602536	0.960023	0.171571	1.42423	0.624164	0.892926	-1.15998
6434	TRA2B	-0.729564	-1.01704	-0.666688	-1.13515	0.00184749	-0.280551	0.385378	0.123007	0.546995	-0.389208
6439	SFTPB	-0.547587	-0.534015	-0.96254	-0.498049	-0.630373	-0.175135	-0.177521	0.213895	-0.650379	-0.39165
6440	SFTPC	-1.1962	-0.958096	-0.485753	-0.390896	0.330959	-0.505669	0.782045	0.873739	-0.841989	-0.255149
6441	SFTPD	-0.850453	-0.215312	-1.02492	-1.24553	-0.94998	-0.91676	1.06676	0.0541457	-0.223096	-1.19532
6442	SGCA	-0.482086	-0.38233	-0.989923	-1.27115	-0.399069	-0.355461	-0.196049	0.0351136	-0.284583	-0.251769
6443	SGCB	-0.762249	-1.25197	-0.768012	-0.141194	-1.04276	0.365629	1.02698	0.844289	-1.54158	-0.52269
6444	SGCD	-0.260742	-1.27465	-0.69893	-0.898826	-0.773304	-0.197966	0.0216065	0.955251	-0.609074	1.37829
6445	SGCG	-0.906738	-0.535861	-0.683921	-0.69025	0.135982	-0.173121	0.394626	0.144315	0.309168	-0.447443
6446	SGK1	-0.613509	-0.931739	-1.05886	-0.181962	-0.460633	0.154647	-0.0949405	0.870975	-1.07122	1.01699
6447	SCG5	-0.610745	-0.505341	-0.512972	-1.07998	-0.219657	-0.205977	0.875465	0.139408	-0.567176	-0.743566
6448	SGSH	-0.985072	-0.743971	-0.192003	-0.39108	0.191282	-0.605795	0.891414	0.343343	0.821562	-0.598758
6449	SGTA	-0.665008	-0.43146	-0.57314	-1.13381	-0.492358	-0.291516	0.520816	0.177902	-0.595559	-0.414891
6450	SH3BGR	-0.877374	-0.527555	-0.740708	-0.718574	-1.01501	-0.181615	1.13242	0.104512	-0.833687	-1.0858
6451	SH3BGRL	-0.584228	-0.321133	-0.925634	-1.06959	-0.41855	-0.446741	-0.153016	-0.0161799	0.146686	-0.296552
6452	SH3BP2	-1.14827	-0.658326	-0.373055	-0.944275	-0.589327	-0.0591135	1.35679	0.7606	-0.77937	-0.771674
6453	ITSN1	-0.149293	-0.209392	-2.82727	-0.889852	-1.80583	-0.943517	-0.0269397	-0.123474	-2.12066	-0.113714
6455	SH3GL1	-0.205762	-0.0315185	-1.50287	-2.50532	-0.658223	-2.26699	-0.35041	-0.826525	1.89553	-0.506998
6456	SH3GL2	-0.548306	-0.731376	-0.574022	-0.963281	-0.755852	-1.24415	0.440348	0.661488	0.62447	0.287084
6457	SH3GL3	-0.0259069	-0.226168	-2.83459	-1.53156	-1.93328	-1.11599	-0.635808	-0.531676	-1.53814	0.225717
6461	SHB	-2.03172	-0.147265	-0.112975	-1.25955	0.102372	-0.858489	1.90624	-0.0289554	1.49596	-2.70114
6462	SHBG	-0.723022	-0.395232	-0.625035	-0.898121	-0.544387	-0.872969	0.410937	-0.129593	0.427249	-0.632154
6464	SHC1	-0.0543855	-0.196104	-2.0004	-2.12516	-1.18221	-1.15583	-0.243206	-0.627735	-0.127516	-0.409813
6468	FBXW4	-1.16202	-2.66746	-0.345398	-0.115621	-0.550213	0.211715	1.36745	2.28818	-0.795821	1.76468
6469	SHH	-1.63395	-3.41501	-0.0392097	-0.0317269	0.495814	1.34654	1.67354	1.66993	-0.850756	-1.78106
6470	SHMT1	-0.264664	-0.263911	-1.56391	-1.29819	-1.6448	-1.52067	-0.406885	0.139113	-0.293276	-0.545999
6472	SHMT2	-2.95419	-5.8899	-0.13521	-0.00335723	0.655761	2.06423	1.26475	2.95216	-1.41463	3.38611
6473	SHOX	-0.546164	-0.191175	-0.636998	-1.56666	-0.747054	-1.35229	0.505291	-0.0711393	1.10931	-0.67697
6474	SHOX2	-0.889565	-0.822983	-0.19331	-1.10254	0.0238965	-0.428479	0.983917	0.206208	1.01555	-0.780554
6476	SI	-0.255413	-0.284621	-1.18567	-1.8848	-1.2822	-1.91944	0.239947	-0.520787	0.945971	-0.761294
6477	SIAH1	-0.00107188	-0.00691293	-8.9239	-3.91122	-2.58231	-1.86952	-2.21736	-1.56397	-5.0631	0.653424
6478	SIAH2	-0.0160217	-0.091092	-3.38322	-1.23628	-2.51265	-1.47415	-0.668913	-0.212735	-2.38492	0.462314
6480	ST6GAL1	-0.9245	-0.234282	-0.25884	-0.986154	-0.199643	-0.601139	0.643303	-0.17867	0.830774	-1.07333
6482	ST3GAL1	-0.864844	-0.564075	-0.772499	-1.18851	-1.04694	-1.43668	0.59405	0.775112	0.570057	-0.351064
6483	ST3GAL2	-0.733044	-0.229203	-1.23514	-0.837983	-1.03574	-0.701617	0.999601	-0.0865915	-0.519011	-1.19736
6484	ST3GAL4	-0.393466	-1.35242	-0.996512	-0.146471	-0.409968	0.265949	-0.201068	1.29815	-1.08602	1.77968
6487	ST3GAL3	-0.108337	-0.722963	-1.53182	-1.32055	-1.62312	-1.53668	-0.0109592	0.946037	-0.228264	1.13737
6489	ST8SIA1	-0.860329	-0.299809	-0.611718	-2.99926	-0.368732	-1.96729	0.114251	-1.16387	2.87328	-1.39563
6490	PMEL	-0.824113	-0.654375	-0.664441	-0.691873	0.0755754	-0.0621653	0.154469	0.025803	0.140446	-0.212993
6491	STIL	-0.638443	-0.623415	-1.03855	-1.2262	-0.901404	-0.885474	0.507995	0.721271	-0.188324	-0.213804
6492	SIM1	-0.728845	-0.636761	-0.794281	-2.99193	-0.885517	-0.855726	0.99601	0.636701	-2.19785	-0.370921
6493	SIM2	-0.882387	-0.922736	-1.11807	-1.21832	-1.33683	-0.227099	1.11419	1.05851	-1.11425	-0.0687655
6494	SIPA1	-0.573613	-0.417247	-0.595298	-0.728858	-0.468664	-0.741711	0.222747	0.645129	0.303962	-0.450396
6495	SIX1	-0.953204	-0.213497	-0.868828	-0.960997	-0.107573	-0.642722	0.36237	0.0943024	0.543028	-0.786782
6496	SIX3	-0.120041	-1.83527	-1.68057	-0.11414	-1.38781	0.323669	-0.374541	0.98272	-2.3201	2.18727
6497	SKI	-0.353568	-0.0980925	-2.48275	-1.63955	-2.14501	-1.2707	-0.0673858	-0.591544	-1.21466	-0.583103
6498	SKIL	-1.40729	-1.32159	-0.144627	-0.56669	0.350776	-0.00382683	1.30056	0.142379	0.551253	-1.16134
6499	SKIV2L	-1.90532	-2.39782	-0.096731	-0.0261763	0.091016	0.945079	0.965772	1.42963	-0.856972	0.676552
6500	SKP1	-1.45186	-0.923435	-0.430483	-0.557864	0.0153782	0.00361385	0.29277	0.728938	0.127922	-0.685179
6502	SKP2	-3.10314	-0.679106	-0.103828	-0.434109	1.21977	-0.494	1.69864	0.79541	1.7453	-2.58684
6503	SLA	-0.894275	-0.519915	-1.28373	-1.22832	-1.34969	-0.747685	1.1468	-0.350512	-0.60455	-1.5434
6504	SLAMF1	-1.12511	-0.164464	-0.152079	-1.33451	0.217965	-1.54662	0.783774	0.0304557	2.12412	-1.22079
6505	SLC1A1	-0.553824	-0.811915	-0.459041	-0.196869	-0.290158	0.0644522	0.811858	1.00827	-0.441002	0.324326
6506	SLC1A2	-0.563654	-0.195739	-0.587119	-1.19227	-0.855122	-1.4392	0.436436	0.281373	0.841044	-0.399256
6507	SLC1A3	-0.486741	-0.164794	-0.584607	-1.00442	-0.372556	-1.28231	0.396509	0.211456	1.00194	-0.371341
6508	SLC4A3	-0.544718	-1.73103	-0.805021	-0.0784158	-0.252174	0.259981	0.43892	1.7629	-0.888964	1.77772
6509	SLC1A4	-0.614529	-0.146074	-0.375862	-1.05648	-0.501393	-1.20097	0.879299	-0.163994	0.976043	-1.14364
6510	SLC1A5	-1.23676	-0.255818	-0.0672354	-1.00869	0.290631	-0.949583	1.09968	0.0455463	1.55707	-1.43995
6511	SLC1A6	-1.93434	-0.997815	-0.345462	-0.207181	-0.377069	-0.30409	1.85862	1.16042	-0.156357	-1.16815
6512	SLC1A7	-1.6044	-0.245542	-0.396269	-0.97749	-0.0309989	-1.25685	1.67335	0.36368	1.35666	-1.88725
6513	SLC2A1	-1.06959	-1.81046	-0.281997	-0.206599	0.0235462	0.250079	1.07649	0.650583	-0.238751	-0.854572
6514	SLC2A2	-0.326043	-1.32749	-0.996721	-1.08761	-0.440038	-0.97091	0.47549	-0.0175968	0.538596	-1.11626
6515	SLC2A3	-0.250175	-0.494782	-0.839218	-0.890467	-0.59953	-0.217811	0.100466	0.268022	-0.385144	0.296491
6517	SLC2A4	-0.77706	-1.31761	-0.577068	-0.451335	0.0372023	-0.320892	0.932189	0.523848	-0.379527	-0.677446
6518	SLC2A5	-0.916833	-1.01406	-0.243928	-1.92817	-0.0386827	-1.034	1.09595	1.25769	1.95636	0.188719
6519	SLC3A1	-0.35927	-0.371355	-0.925744	-0.657934	-0.390535	-0.629615	-0.153101	0.581699	-0.359	0.734899
6520	SLC3A2	-0.460857	-0.0623421	-0.988524	-1.49518	-0.674941	-1.39076	-0.194962	-0.511375	0.876986	-0.508853
6521	SLC4A1	-0.822718	-0.473915	-0.268594	-0.571788	-0.424027	-0.85243	0.825946	0.542234	0.524838	-0.449617
6522	SLC4A2	-1.06623	-1.54054	-0.27638	-0.288217	-0.438503	0.0162677	0.769293	1.14249	-0.454924	0.603531
6523	SLC5A1	-2.39677	-0.76772	-0.098442	-1.73966	-0.0257764	-0.921651	2.08947	0.957486	1.86981	-1.98373
6524	SLC5A2	-0.892223	-0.941688	-1.89433	-1.13532	-1.28772	-1.39413	1.1451	1.19575	-0.766437	0.0707964
6525	SMTN	-0.187558	-0.542198	-1.42273	-0.566743	-0.699721	-0.238947	-0.0272408	0.142331	-0.972124	0.393095
6526	SLC5A3	-0.0274289	-0.00641589	-5.15576	-4.6493	-1.83335	-2.02019	-1.58546	-1.69178	-0.539829	-0.108377
6527	SLC5A4	-0.15882	-0.549805	-1.18856	-0.695456	-0.772081	-0.158201	-0.328334	0.0228643	-0.7874	0.525556
6528	SLC5A5	-0.140167	-1.35581	-1.86646	-0.210636	-1.53506	0.154599	-0.645093	0.761288	-2.36573	1.85895
6529	SLC6A1	-1.31552	-0.960914	-0.813069	-0.357877	-0.041464	0.129122	0.442082	0.626264	-0.486106	-0.399586
6530	SLC6A2	-1.08103	-1.53997	-0.55971	-0.102452	-0.289341	0.33018	0.902167	1.26533	-0.769994	0.585249
6531	SLC6A3	-1.78904	-0.906663	-0.194369	-0.278558	-0.280219	-0.0894315	1.1621	1.16456	-0.208537	-0.882385
6532	SLC6A4	-3.34144	-2.63355	-0.232304	-0.0448436	0.88097	0.535595	2.19317	1.68869	-0.39297	-0.869256
6533	SLC6A6	-0.356998	-0.266432	-0.745335	-0.980637	-1.01895	-1.14284	0.266197	0.307256	0.265925	-0.0994387
6534	SLC6A7	-1.02487	-0.233602	-0.276717	-2.29363	-0.174785	-0.777145	0.61465	-0.537217	2.10494	-1.39747
6535	SLC6A8	-0.0602233	-0.0742712	-2.34209	-2.01791	-1.92754	-1.60129	-0.925039	-0.785805	-0.459922	0.13994
6536	SLC6A9	-1.82288	-1.20489	-0.874471	-0.392684	-0.59204	0.336054	0.71564	0.435002	-1.04569	-0.678725
6538	SLC6A11	-1.14528	-1.42047	-0.320005	-0.227411	-0.058296	-0.17421	0.783957	0.614962	-0.148357	-0.32294
6539	SLC6A12	-0.389588	-0.432777	-1.51524	-2.41986	-0.641576	-2.22257	-0.186891	0.108442	1.8215	0.298474
6540	SLC6A13	-1.94277	-0.61582	-0.610355	-0.479942	0.559233	-0.424124	1.86329	0.504275	-0.991967	-1.8994
6541	SLC7A1	-1.19038	-0.752443	-0.352609	-3.18298	0.297103	-2.34178	0.54912	0.64954	3.86972	-0.449305
6542	SLC7A2	-1.79044	-1.96991	-0.383159	-0.12959	0.170423	0.747203	0.698226	1.30181	-0.630058	0.6297
6543	SLC8A2	-1.32855	-0.321539	-0.387861	-0.472661	0.409112	-0.452083	0.700475	0.454545	0.86536	-1.03661
6545	SLC7A4	-1.20743	-0.269567	-0.701755	-1.31041	0.319841	-1.45967	1.13582	0.145564	1.88072	-1.36389
6546	SLC8A1	-1.18794	-1.30795	-0.314496	-0.817763	-0.267755	-0.662877	1.3868	1.28183	0.639844	-0.159441
6547	SLC8A3	-1.9958	-1.03323	-0.333516	-0.188607	0.166435	0.00686593	0.42199	1.27302	-0.215547	-1.28483
6548	SLC9A1	-0.530029	-0.330874	-0.573158	-4.35752	-0.83637	-2.60373	0.399971	-0.819009	4.17672	-1.23514
6549	SLC9A2	-0.197641	-0.78664	-2.07883	-1.57755	-1.01639	-1.72624	-0.0341108	0.834154	-0.869007	1.04919
6550	SLC9A3	-1.62765	-1.62053	-0.799871	-0.195066	0.299961	0.107953	1.24672	1.10829	-0.634552	-0.138618
6553	SLC9A5	-0.200827	-1.78203	-1.49044	-0.399542	-0.683697	-0.408243	-0.508699	0.332274	-1.12514	1.79093
6554	SLC10A1	-1.01431	-0.640894	-0.932704	-0.565109	-0.956431	-0.425249	0.425793	0.909828	-0.645972	-0.611332
6555	SLC10A2	-1.88631	-0.64901	-0.286621	-0.342879	0.282013	-0.54687	1.17204	0.91835	0.83079	-1.26304
6556	SLC11A1	-0.400065	-0.649672	-1.37234	-0.613105	-1.52169	-0.667426	0.110846	0.91882	-1.14289	0.845651
6557	SLC12A1	-0.666036	-0.484946	-0.527503	-0.858361	-0.23716	-0.712214	0.931479	0.233728	0.578916	-0.720868
6558	SLC12A2	-0.820899	-0.886032	-0.593852	-0.60591	0.072691	-0.447254	0.649868	0.760099	0.520085	0.128036
6559	SLC12A3	-0.187078	-0.21951	-0.898826	-0.878514	-0.823346	-0.873068	0.26194	-0.115756	-0.0537108	-0.379086
6560	SLC12A4	-0.621364	-0.632977	-0.333455	-1.44169	-0.0918539	-1.63211	0.766557	0.900828	1.89751	0.134772
6561	SLC13A1	-2.08037	-0.235247	-0.292131	-1.8747	0.439157	-1.30055	0.832236	0.360255	2.35183	-1.90453
6563	SLC14A1	-0.980307	-0.723108	-0.529106	-0.560364	-0.235453	-0.00385645	1.06421	0.301962	-0.233696	-0.804475
6564	SLC15A1	-1.21768	-0.476654	-1.04785	-0.734614	-0.799579	-0.237871	1.19591	0.548712	-0.643144	-0.983859
6565	SLC15A2	-0.725279	-0.747173	-1.30912	-0.872461	-1.47786	-0.393851	-0.0366672	-0.111335	-1.16865	-0.0778115
6566	SLC16A1	-1.30651	-0.352089	-1.19179	-1.2215	-1.39064	-1.07092	1.47319	0.209051	-0.321097	-1.58397
6567	SLC16A2	-1.21612	-0.115638	-1.20676	-1.37556	-0.914131	-1.39151	1.24469	0.0562359	0.506343	-1.61972
6568	SLC17A1	-0.957037	-0.333973	-0.59425	-0.501818	0.171132	-0.614472	0.449203	0.255762	-0.791024	-0.652402
6569	SLC34A1	-0.947612	-1.89491	-0.516844	-0.373724	-0.666972	-0.592835	1.19131	1.86908	-0.161182	1.16479
6570	SLC18A1	-0.789752	-0.509201	-0.334056	-0.767978	-0.323267	-0.678606	0.907456	0.159031	0.560851	-0.79928
6571	SLC18A2	-0.934351	-1.9071	-0.261302	-0.770817	0.127046	0.409849	0.582986	1.87888	-0.582737	1.62037
6572	SLC18A3	-0.378463	-1.11434	-1.49722	-0.287919	-1.60367	-0.0169982	0.174725	0.49666	-1.99498	0.80322
6573	SLC19A1	-0.638133	-2.14204	-0.60284	-0.143795	-0.872618	0.828213	0.645135	1.89792	-1.76169	1.95735
6574	SLC20A1	-0.409225	-1.30989	-0.529389	-0.2041	-0.322347	0.234838	0.179824	0.896774	-0.645188	1.15118
6575	SLC20A2	-2.55498	-1.10255	-0.477242	-1.1186	-0.726379	0.0468489	0.866292	0.620168	-1.0046	-1.47314
6576	SLC25A1	-1.18262	-0.195161	-0.250687	-1.29728	-0.174773	-1.09339	1.20446	0.272907	1.39255	-1.35753
6578	SLCO2A1	-0.205715	-0.301741	-0.924121	-1.39565	-0.658504	-0.477153	-0.152225	-0.0387864	-0.505198	0.148625
6579	SLCO1A2	-0.716483	-0.21332	-1.15154	-0.806765	-1.36128	-0.73673	0.459705	-0.0634686	-0.713394	-0.725868
6580	SLC22A1	-0.679572	-0.645605	-0.703905	-0.783678	-0.209768	-0.457325	0.0178416	-0.0458857	0.260092	-0.0722145
6581	SLC22A3	-0.297896	-0.281252	-1.55279	-0.722462	-0.785334	-0.533033	0.0182672	0.443123	-0.867812	-0.425182
6582	SLC22A2	-0.152335	-0.583161	-1.37823	-1.3556	-0.944159	-1.56417	-0.444097	0.844511	-0.620422	1.35872
6583	SLC22A4	-1.32074	-0.947638	-0.542964	-1.4962	0.40485	-1.67007	0.845747	0.646972	2.28341	-0.422745
6584	SLC22A5	-0.440431	-1.57945	-0.790392	-0.274506	-0.628476	0.55212	0.676284	0.646765	-1.28839	-1.1394
6585	SLIT1	-0.488413	-1.79792	-1.68076	-1.33665	-1.71773	0.663042	0.592361	0.81861	-2.40552	1.32891
6586	SLIT3	-0.221624	-0.74517	-1.63126	-0.25637	-1.2904	-0.358611	-0.583782	0.552585	-1.66089	1.25117
6588	SLN	-0.163146	-0.846597	-1.64838	-0.352986	-1.19835	-0.18284	-0.508037	0.533163	-1.646	1.24547
6590	SLPI	-1.034	-0.90397	-0.29261	-0.848506	-0.231359	-1.13986	0.982336	0.981512	1.06508	-0.130036
6591	SNAI2	-0.114041	-0.696598	-3.44081	-0.855038	-1.72167	-0.333263	-1.35109	0.379834	-2.93494	1.82632
6594	SMARCA1	-1.13953	-0.92413	-0.630073	-0.37455	-0.874608	-0.146807	0.119665	0.686045	-0.771354	-0.605957
6595	SMARCA2	-1.33519	-0.642181	-0.793529	-0.441791	-0.772172	-0.619782	-0.0517712	0.584529	-0.38333	-0.940818
6596	HLTF	-0.508922	-0.943097	-0.979261	-0.234477	-1.22325	-0.130725	0.471516	1.19705	-1.32224	0.845518
6597	SMARCA4	-1.60924	-0.600857	-4.51886	-1.86803	-2.52344	-0.957541	-1.69437	0.0986254	-3.07879	-2.0571
6598	SMARCB1	-0.0396842	-0.0679587	-3.79737	-4.26964	-1.50465	-1.94557	-0.970665	-1.48799	0.646102	-0.518098
6599	SMARCC1	-3.36749	-1.19907	-2.05885	-0.268118	-1.46181	-0.16987	-0.794643	0.799319	-2.20813	-2.69124
6601	SMARCC2	-0.0127305	-0.306859	-2.84525	-1.19488	-2.30562	-1.44089	-0.559438	-0.0566238	-1.86319	0.582524
6602	SMARCD1	-5.30896	-0.196155	-0.0128742	-0.624541	1.54992	-0.837943	2.01348	0.0876028	2.46496	-5.46349
6603	SMARCD2	-0.0921051	-0.65579	-2.85237	-0.995272	-1.38989	-0.382274	-0.97866	0.153404	-2.11284	1.26464
6604	SMARCD3	-0.677987	-1.05495	-0.402869	-0.968914	-0.0382657	-1.24937	0.460086	1.29043	1.33685	0.911906
6605	SMARCE1	-0.144418	-0.0600514	-1.20039	-1.55973	-0.9214	-1.17924	0.159385	-0.175729	0.442274	-0.345571
6606	SMN1	-0.1938	-0.867708	-1.41663	-0.227642	-1.55274	0.037233	0.0274146	1.02474	-1.98537	1.20367
6607	SMN2	-0.1938	-0.867708	-1.41663	-0.227642	-1.55274	0.037233	0.0274146	1.02474	-1.98537	1.20367
6608	SMO	-0.930025	-0.383754	-2.68642	-1.11092	-1.97873	-1.07672	-1.06976	0.146686	-1.81544	-1.33348
6609	SMPD1	-0.872101	-0.598972	-0.291116	-0.330619	-0.42966	-0.121963	0.712499	0.429297	-0.310223	-0.39345
6610	SMPD2	-0.309921	-0.593775	-0.74657	-0.716381	-0.680576	-0.749104	0.487075	0.081077	-0.0748833	-0.495386
6611	SMS	-0.548158	-0.273277	-2.42268	-1.84928	-1.9223	-1.90021	-0.961946	0.429212	-0.573833	-1.41806
6612	SUMO3	-1.60554	-0.90332	-0.368914	-0.308932	0.102508	-0.39335	1.46322	1.00751	-0.499473	-0.837124
6613	SUMO2	-3.98383	-1.4111	-0.0112578	-0.359471	1.31336	0.101574	2.36692	0.531497	1.26083	-3.16033
6614	SIGLEC1	-0.638279	-0.66916	-0.823537	-0.532679	-0.52988	-0.303093	-0.0753868	0.379571	-0.368823	0.456005
6615	SNAI1	-1.80194	-1.45581	-0.175828	-0.31888	-0.0360669	-0.00542985	1.34514	1.41038	-0.146296	-0.352218
6616	SNAP25	-0.805098	-1.24567	-0.336563	-0.726177	-0.238578	0.36136	1.06646	0.54398	-0.71535	-0.683437
6617	SNAPC1	-0.237445	-0.0374551	-1.31053	-3.2707	-0.97962	-2.1904	-0.404026	-0.810567	2.30397	-0.453069
6618	SNAPC2	-0.499897	-0.47508	-0.692925	-2.18527	-0.213951	-1.54976	0.02607	-0.86775	2.00287	-0.894164
6619	SNAPC3	-0.424572	-0.328051	-1.49903	-0.817206	-0.904932	-0.433756	-0.514218	0.364898	-0.828792	-0.884398
6620	SNCB	-0.359334	-1.16065	-1.29142	-0.313691	-0.697292	0.0835255	-0.392595	0.825909	-1.25125	1.45838
6621	SNAPC4	-0.545895	-0.0888354	-1.00663	-1.33814	-1.24605	-1.50427	0.671348	-0.416883	0.420206	-1.18032
6622	SNCA	-0.612383	-0.297672	-1.23936	-0.857087	-0.528992	-0.821724	0.38521	0.470172	-0.481481	-0.325978
6623	SNCG	-1.01836	-0.21361	-0.503432	-0.927776	0.213823	-0.642324	0.725185	-0.150157	0.955539	-1.18905
6624	FSCN1	-1.84429	-0.809989	-0.0827434	-0.69035	0.552132	-0.947934	1.33789	0.263679	1.61845	-1.49121
6625	SNRNP70	-0.0617005	-0.276384	-2.55893	-1.86789	-1.13492	-1.20507	-0.562831	-0.691144	-0.69459	-0.250107
6626	SNRPA	-0.0105377	-1.07402	-7.37401	-0.125217	-2.84752	0.252615	-2.38837	1.27627	-7.88389	3.81584
6627	SNRPA1	-1.027	-1.22426	-0.602598	-1.13114	-0.176302	-0.144112	0.162218	0.030073	-0.529525	-0.23743
6628	SNRPB	-0.324376	-0.48106	-1.01776	-0.907932	-0.618272	-0.233138	-0.216458	0.213437	-0.400488	0.457558
6629	SNRPB2	-0.749278	-0.755042	-1.41003	-1.08365	-0.42518	-0.492017	-0.122233	-0.258305	-0.33315	-0.136194
6631	SNRPC	-0.685837	-0.801278	-0.433539	-0.198755	-0.461231	-0.287595	0.806218	0.734729	-0.292016	-0.135785
6632	SNRPD1	-0.873072	-0.740054	-0.863967	-1.0021	-0.342374	0.0040403	0.0153766	0.0899712	-0.372938	-0.152507
6633	SNRPD2	-0.824459	-0.868063	-0.81475	-0.323241	-0.881314	-0.179222	-0.018809	1.01411	-0.857038	1.03383
6634	SNRPD3	-0.299645	-0.603828	-0.928235	-1.12781	-0.483135	-0.658366	0.305153	0.140929	0.265588	-0.345683
6635	SNRPE	-0.453171	-0.313664	-1.4835	-1.43384	-0.762058	-0.864894	-0.147717	-0.0713759	-0.1142	-0.159029
6636	SNRPF	-0.855211	-0.654499	-0.696437	-1.68168	-0.0876723	-0.530823	0.162738	-0.186059	1.08032	-0.402423
6637	SNRPG	-0.474616	-0.846765	-0.82731	-1.30296	-0.242822	-0.303449	-0.0376032	0.103874	0.4795	0.398134
6638	SNRPN	-0.529472	-1.63936	-1.78787	-0.648385	-1.20448	0.583079	0.783736	1.1274	-2.11986	1.16188
6640	SNTA1	-1.05507	-0.627958	-0.443748	-0.74996	0.0391399	-0.160624	0.451549	-0.0184059	0.365611	-0.635046
6641	SNTB1	-1.50439	-0.429164	-0.130428	-1.11233	0.314913	-0.831746	1.60749	0.260221	1.50962	-1.72373
6642	SNX1	-1.62927	-0.895896	-1.33132	-0.582067	0.576221	-0.86378	1.13314	1.15367	-1.62326	-0.733665
6643	SNX2	-0.764562	-0.655115	-0.12067	-0.458803	-0.080077	-0.315226	0.906968	0.924265	0.411861	-0.110806
6645	SNTB2	-1.66259	-0.254586	-0.685011	-1.42282	-0.913202	-0.699785	0.0323605	-0.428706	-0.768053	-1.48157
6646	SOAT1	-0.473371	-0.396149	-1.28041	-1.81669	-0.244197	-0.64113	0.096935	-0.190905	0.667196	-0.298018
6647	SOD1	-0.567506	-0.229363	-0.84914	-0.715244	-0.58459	-0.611023	0.358289	0.00614234	-0.13648	-0.488209
6648	SOD2	-0.392743	-4.33011	-0.633408	-0.00541773	-0.464592	0.851696	0.391755	2.61907	-1.45842	4.52369
6649	SOD3	-0.249934	-1.16488	-0.900725	-0.752108	-1.07613	0.311584	0.242264	0.444435	-1.39564	0.937011
6650	CAPN15	-0.512203	-0.13645	-0.504757	-1.47296	-0.656301	-1.653	0.616317	-0.276237	1.38954	-0.968423
6651	SON	-0.0801334	-0.0993983	-2.19794	-1.75251	-1.04759	-1.84187	-0.859326	-0.196584	-0.910653	0.663021
6652	SORD	-0.573238	-1.41049	-1.7688	-0.196643	-1.36987	-0.0260538	-0.655167	1.5578	-2.06822	2.36605
6653	SORL1	-1.63393	-0.389691	-0.236224	-1.03714	0.578854	-0.459073	0.714439	0.0730942	1.31101	-1.39981
6654	SOS1	-1.21576	-0.454098	-0.464037	-1.01431	0.0106102	-0.26379	0.384325	0.271249	0.614891	-0.770009
6655	SOS2	-1.26444	-0.55928	-0.829131	-0.880751	0.258069	-0.230874	0.863776	-0.117011	0.49166	-1.20797
6656	SOX1	-0.647979	-0.791223	-0.673798	-0.950085	-0.950459	0.0479025	0.913474	0.261636	-1.03589	-0.667392
6657	SOX2	-0.413806	-0.638297	-0.644769	-1.02512	-0.505388	-1.14062	0.0933426	0.573366	0.740396	0.529923
6658	SOX3	-1.2811	-0.591144	-0.288224	-0.844938	-0.0750944	-0.282195	1.19809	0.853713	0.593988	-0.771125
6659	SOX4	-0.928904	-0.114287	-1.40557	-1.28925	-1.54508	-1.1598	0.769184	-0.230546	-0.402459	-1.2896
6660	SOX5	-0.664852	-0.880119	-0.669425	-0.718567	-0.548035	-0.38623	0.874415	0.00404465	-0.169103	-0.896596
6662	SOX9	-0.413333	-1.00461	-0.304532	-0.203006	-0.486157	-0.295963	0.471083	1.07499	-0.215595	0.84517
6663	SOX10	-0.503679	-0.119327	-0.942678	-1.40176	-0.209604	-1.18403	-0.0379651	-0.454838	1.07716	-0.567018
6664	SOX11	-1.15719	-1.36746	-0.536996	-0.186116	0.30579	0.339003	0.565342	1.45013	-0.352448	0.909431
6665	SOX15	-0.747436	-0.34618	-0.746476	-0.790825	-0.359695	-0.406148	-0.0127283	0.155558	0.0642235	-0.435117
6666	SOX12	-0.736646	-1.16829	-0.472852	-0.401724	-0.721062	-0.630754	1.0033	0.824271	-0.114955	-0.467297
6667	SP1	-1.93886	-1.34073	-0.254089	-0.559078	0.73202	0.0382155	1.11095	0.149893	0.757881	-1.13198
6668	SP2	-1.70459	-0.92133	-0.548463	-0.448572	-0.574997	-0.481357	0.820166	0.855197	-0.136918	-0.784038
6670	SP3	-1.45581	-2.05728	-0.110224	-0.223931	-0.0652643	0.788619	0.924258	1.3646	-0.861421	0.745433
6671	SP4	-2.71461	-0.403738	-0.118933	-0.506359	1.07137	-0.546689	1.54431	0.205662	1.66379	-2.6706
6672	SP100	-0.966823	-0.349597	-0.446855	-0.990947	-0.254359	-0.817736	1.20727	0.0245443	0.783218	-1.3341
6674	SPAG1	-2.44596	-1.02442	-0.293187	-0.678829	-0.350561	-0.968957	2.11019	0.540592	0.728789	-2.11765
6675	UAP1	-0.668938	-0.164318	-0.517637	-1.51956	-0.418036	-1.68571	0.509499	0.123113	1.61581	-0.635559
6676	SPAG4	-1.09661	-0.726913	-0.457308	-0.606284	0.0856353	-0.726438	0.855279	0.836485	0.825625	-0.370173
6677	SPAM1	-0.514882	-0.237006	-0.638529	-2.24799	-0.210845	-2.12931	0.293848	0.363913	2.50417	-0.286573
6678	SPARC	-1.7471	-0.322301	-0.160255	-0.602782	0.299842	-0.673231	0.760189	0.508356	1.06897	-1.44688
6683	SPAST	-0.398704	-0.715295	-1.27055	-0.390934	-1.4484	-0.217869	-0.156178	0.818542	-1.51259	1.02485
6687	SPG7	-0.0933937	-0.144727	-2.25742	-1.63319	-1.52483	-1.57769	-0.606957	-0.588244	-0.626468	0.0546378
6688	SPI1	-1.40229	-0.00452415	-0.136854	-4.1003	0.451082	-2.05853	0.828594	-1.63393	4.69117	-2.83157
6689	SPIB	-1.59318	-1.16867	-0.148765	-0.315088	0.557486	-0.0681997	0.994602	0.454343	0.647415	-0.687086
6690	SPINK1	-1.11649	-1.62807	-1.07742	-0.34143	-0.00286325	0.488589	0.165857	0.962218	-0.884985	0.946526
6691	SPINK2	-1.43634	-0.389672	-0.127835	-0.968809	0.470343	-0.719403	0.85696	-0.105098	1.45696	-1.42164
6692	SPINT1	-0.645417	-0.381184	-0.538373	-0.675796	-0.367171	-0.719473	0.296886	0.592445	0.378156	-0.396451
6693	SPN	-0.612672	-0.384243	-0.506305	-0.833764	-0.711768	-0.96454	0.877151	0.0918362	0.413671	-0.817863
6694	SPP2	-0.262406	-0.21397	-1.54987	-1.31367	-1.06485	-1.22568	-0.108567	-0.077963	-0.285758	-0.0572945
6695	SPOCK1	-1.22364	-1.39902	-0.756866	-1.45581	-0.447724	-0.933159	1.00066	0.976681	0.850984	-0.177021
6696	SPP1	-0.1577	-0.673237	-0.972019	-1.72116	-0.774729	-0.858036	0.0544169	0.944086	0.753759	1.02825
6697	SPR	-0.109014	-0.0592139	-2.53552	-2.37656	-1.11628	-1.68682	-0.66976	-0.954748	-0.592267	-0.289306
6698	SPRR1A	-0.211261	-0.792177	-1.3409	-0.350966	-1.44674	0.0485486	0.0212374	0.498823	-1.79328	0.752032
6699	SPRR1B	-0.45231	-0.543461	-0.618952	-0.665542	-0.606069	-0.644631	0.0935744	0.0485486	0.0604782	-0.101665
6700	SPRR2A	-0.240748	-0.142487	-2.51398	-2.09995	-1.016	-1.07125	-0.884947	-0.604903	-0.417704	-0.296782
6701	SPRR2B	-0.240748	-0.142487	-2.51398	-2.09995	-1.016	-1.07125	-0.884947	-0.604903	-0.417704	-0.296782
6703	SPRR2D	-0.375253	-0.142487	-1.43792	-1.13846	-0.968211	-1.07125	-0.479607	-0.293745	-0.31669	-0.297866
6704	SPRR2E	-0.240748	-0.142487	-2.25376	-1.66717	-1.016	-1.07125	-0.884947	-0.604903	-0.589189	-0.296782
6705	SPRR2F	-0.55693	-0.444949	-0.862754	-0.821372	-0.721467	-0.44932	0.135804	-0.0742598	-0.275276	-0.238047
6706	SPRR2G	-1.16501	-0.717369	-0.357353	-1.63412	0.311169	-1.76408	0.388131	0.96803	2.43655	-0.732573
6707	SPRR3	-0.481317	-0.348585	-0.896355	-1.3746	-1.00905	-1.00484	-0.131984	-0.0295883	-0.47826	-0.167639
6708	SPTA1	-0.750531	-0.626506	-0.696172	-0.355891	-0.972604	-0.566771	0.144499	0.440659	-0.529615	-0.32108
6709	SPTAN1	-0.498667	-1.3678	-0.504481	-0.171688	-0.30614	0.435021	0.745753	1.30181	-0.812447	1.03179
6710	SPTB	-0.710676	-1.57795	-0.704414	-0.388334	-0.0104476	0.551469	0.439944	0.885309	-0.644714	0.974941
6711	SPTBN1	-0.177494	-0.917339	-1.00287	-0.686753	-1.1529	-0.518089	-0.0549302	0.679358	-0.709167	1.04238
6712	SPTBN2	-0.363681	-0.666099	-1.64167	-1.08234	-1.01511	-0.0521445	-0.589681	0.30332	-1.11362	0.942819
6713	SQLE	-0.578792	-1.55083	-0.219385	-0.361204	-0.332001	0.536057	0.680206	1.02628	-0.879566	1.0318
6714	SRC	-0.746878	-0.947213	-0.452081	-0.769158	-0.474871	-0.298234	0.730055	-0.0347507	-0.362958	-0.790609
6715	SRD5A1	-1.47149	-3.15866	-0.461165	-0.0396604	0.223062	1.25172	0.803325	1.94969	-1.11167	2.03977
6716	SRD5A2	-0.904891	-0.444105	-0.474137	-0.562356	-0.280739	-0.390309	0.241599	0.489742	0.14067	-0.523354
6717	SRI	-0.267009	-0.862476	-1.33193	-0.416889	-1.49486	0.104577	0.415677	0.834239	-1.84269	0.727857
6718	AKR1D1	-1.1889	-0.0875264	-0.196844	-1.4365	0.0691611	-1.02892	1.38777	-0.476383	1.65606	-2.1652
6720	SREBF1	-0.359124	-0.0184588	-4.11713	-2.9226	-2.41544	-1.92644	-0.918712	-0.673081	-1.29075	-0.419984
6721	SREBF2	-1.11803	-0.347321	-1.49869	-3.96331	-1.05239	-2.9266	-0.129764	-0.618112	3.09629	-0.9124
6722	SRF	-0.899591	-0.280405	-0.205815	-0.972367	-0.197392	-0.515463	1.15156	0.0909311	0.829922	-1.22814
6723	SRM	-2.99354	-2.22596	-0.0829819	-0.765524	0.872235	-0.0119277	2.2575	1.53736	1.11696	-1.05251
6725	SRMS	-1.31093	-0.617872	-0.601004	-0.762268	0.399508	-0.673503	1.03238	0.88354	1.08506	-0.708857
6726	SRP9	-2.19252	-1.01381	-0.111122	-0.338825	0.0974828	-0.157301	1.52565	0.418047	0.341707	-1.61745
6727	SRP14	-1.40544	-0.639291	-0.152985	-0.245432	-0.0338875	-0.0751429	1.29915	0.572361	0.101234	-1.05603
6728	SRP19	-1.31944	-1.12731	-0.361781	-0.481624	0.404164	-0.528836	1.01871	0.502822	0.940666	-0.550498
6729	SRP54	-1.61377	-0.560244	-0.788647	-0.603311	0.0697999	-0.171587	0.278819	0.107569	-0.30433	-1.06736
6730	SRP68	-0.440693	-0.865508	-0.740878	-0.266945	-0.567759	-0.273082	-0.00330786	1.06605	-0.558075	1.15065
6731	SRP72	-4.10462	-0.168035	-0.0426282	-1.51447	1.56839	-1.47701	1.88037	-0.0631998	3.38243	-4.39024
6732	SRPK1	-0.0405147	-0.028698	-2.46029	-1.80475	-2.13292	-1.4401	-0.84914	-0.676441	-0.953801	-0.173103
6733	SRPK2	-0.220696	-0.573267	-1.77265	-1.15017	-1.53356	-0.135151	0.249952	0.00130897	-1.53069	-0.431427
6734	SRPRA	-0.204714	-0.332478	-1.46072	-1.48926	-1.02323	-1.55233	-0.0288494	0.309829	0.529863	0.361977
6736	SRY	-0.55524	-0.547947	-0.827037	-0.47553	-0.612372	-0.629857	0.402243	0.452981	-0.351942	-0.0512595
6737	TRIM21	-0.179604	-0.099848	-1.30253	-2.99861	-0.718062	-1.50626	-0.0316684	-1.2198	1.87028	-1.19081
6738	RO60	-0.99148	-0.234091	-0.76674	-0.888555	-0.291161	-0.6324	-0.0295356	0.358069	0.36233	-0.850809
6741	SSB	-0.00083882	-0.00634579	-7.58613	-5.84483	-3.14298	-2.51715	-2.36385	-2.15034	-1.85034	0.213575
6742	SSBP1	-0.202533	-0.908361	-1.03926	-0.430898	-1.27199	-0.238551	-0.0461976	0.835926	-1.19921	1.12975
6744	ITPRID2	-0.732043	-0.7058	-0.368369	-0.429052	-0.236416	-0.151116	0.499722	0.814539	-0.104683	-0.315909
6745	SSR1	-0.525275	-0.823528	-0.573851	-0.560878	-0.263641	-0.126979	0.615427	0.695507	-0.137277	0.308816
6746	SSR2	-0.701199	-0.0781501	-0.469767	-1.3038	-0.170925	-1.52417	0.735108	-0.38558	1.58962	-1.28224
6747	SSR3	-1.15763	-0.498092	-0.758137	-0.684731	-1.03235	-0.570481	0.904889	0.169499	-0.467662	-0.987819
6748	SSR4	-0.373938	-0.654999	-0.628173	-0.363872	-0.628494	-0.25313	0.424859	0.743942	-0.459078	0.425216
6749	SSRP1	-0.852065	-0.251367	-0.567699	-0.88278	-0.485264	-0.586264	0.140465	-0.118628	0.330873	-0.654192
6750	SST	-0.145955	-0.76059	-1.34017	-0.681519	-1.50038	-0.502498	-0.354713	0.265911	-1.19566	0.873471
6751	SSTR1	-0.842783	-0.323962	-0.298571	-1.09272	-0.366269	-0.440408	0.476219	0.183078	0.797603	-0.595908
6752	SSTR2	-0.736661	-0.398432	-0.868337	-0.466057	-0.34142	-0.719976	-0.11002	0.445659	-0.552389	-0.650521
6753	SSTR3	-0.609711	-0.645051	-0.268006	-0.571272	-0.221274	-0.0697406	0.862264	0.888195	-0.339017	0.0438323
6754	SSTR4	-0.165545	-1.10641	-1.99305	-1.43808	-1.00995	0.273515	-0.764549	0.878882	-1.39831	1.8937
6755	SSTR5	-0.696891	-1.51844	-0.679701	-1.08923	-0.955962	-0.0993417	0.962587	0.302186	-0.949481	-1.05407
6756	SSX1	-0.588317	-1.10424	-0.675533	-0.601595	-0.224068	0.272155	0.429355	0.599287	-0.501701	0.54319
6757	SSX2	-1.06524	-0.741523	-0.800167	-0.869141	-0.263344	0.00816246	0.428847	0.339465	-0.280131	-0.335833
6758	SSX5	-1.25637	-0.674894	-0.334674	-0.837196	-0.284405	-0.890478	1.43821	0.749898	0.787308	-0.901051
6759	SSX4	-0.872355	-0.931952	-0.336066	-0.369292	0.11119	-0.375932	0.431161	0.437352	0.488254	0.0599182
6760	SS18	-1.23618	-0.693792	-0.131445	-0.938732	0.205805	-0.789062	1.42427	-0.158024	1.2812	-1.67267
6764	DENND2B	-1.30306	-0.837999	-0.189536	-0.539585	0.133206	-0.814324	0.984412	1.04673	1.01012	-0.469221
6767	ST13	-0.510818	-0.43154	-0.445006	-0.707148	-0.201781	-0.996601	0.728581	0.35082	0.836933	-0.385991
6768	ST14	-0.676959	-0.311562	-2.57561	-0.462663	-1.55777	-0.460876	0.942199	0.358468	-2.3807	-0.688663
6769	STAC	-0.601213	-0.82673	-0.411157	-0.946601	-0.4742	-0.105398	0.865504	0.116145	-0.650165	-0.782558
6770	STAR	-0.347762	-1.0905	-0.835988	-0.625188	-0.407154	-0.134757	0.448382	0.0867912	-0.344437	-0.826081
6772	STAT1	-0.345168	-0.410198	-1.3846	-0.694368	-1.06173	-0.317843	-0.447554	0.169929	-1.01479	0.620898
6773	STAT2	-0.784626	-1.02044	-0.442348	-0.11122	0.0431701	0.0686003	0.459222	1.26278	-0.332103	0.837445
6774	STAT3	-0.732472	-1.72847	-1.41576	-0.783554	-1.48157	-1.07591	-0.466229	0.0813109	-0.751159	1.13658
6775	STAT4	-0.268832	-1.22646	-2.30757	-0.978736	-1.62456	-0.533319	0.254602	-0.186994	-1.71948	-1.05454
6776	STAT5A	-0.438928	-0.22579	-1.18117	-1.29892	-0.284972	-1.27422	0.117318	0.341888	0.996233	-0.309613
6777	STAT5B	-0.361572	-0.599955	-0.94279	-1.22099	-0.611385	-0.254774	0.566133	-0.0526899	-0.452289	-0.66315
6778	STAT6	-0.100489	-0.711507	-1.46021	-0.865673	-1.03879	-0.88142	-0.491434	0.752293	-0.615007	1.38571
6779	STATH	-0.48491	-0.990561	-0.618955	-0.471532	-0.593641	-0.120335	0.60971	0.559216	-0.495734	-0.508166
6780	STAU1	-0.303836	-0.582315	-0.729387	-0.719677	-0.937542	-0.126461	0.137781	0.214289	-0.811139	0.288798
6781	STC1	-0.578807	-0.939372	-0.460081	-0.523825	-0.697065	-0.194021	0.256722	0.723123	-0.507066	0.589523
6782	HSPA13	-5.16108	-0.0735183	-0.000885431	-4.68427	1.37871	-1.82459	3.05872	-1.44344	5.67408	-6.79358
6783	SULT1E1	-0.696434	-0.738177	-0.325783	-0.933298	-0.441606	-0.665696	0.536386	-0.15407	0.647526	-0.691717
6785	ELOVL4	-1.22095	-0.427293	-0.162405	-1.10339	0.158992	-0.760207	1.27249	-0.271579	1.31544	-1.7361
6786	STIM1	-0.986862	-0.600139	-0.284721	-1.03582	0.0831365	-0.609044	0.564032	-0.22659	1.0214	-0.880135
6787	NEK4	-0.769131	-0.698779	-0.485961	-1.78904	-0.217994	-0.0237381	1.03262	0.569043	-1.31748	-0.468888
6788	STK3	-0.473085	-0.974737	-0.937104	-0.575371	-0.645762	-0.856307	0.716074	1.22639	-0.418545	0.715598
6789	STK4	-0.970784	-1.01944	-0.333647	-0.600562	0.181626	-0.32656	0.806594	0.35986	0.574018	-0.449376
6790	AURKA	-1.35483	-0.632691	-0.473378	-0.401187	0.424233	-0.413598	0.780138	0.459134	-0.840935	-0.790275
6792	CDKL5	-0.556792	-1.83072	-0.257257	-0.0532024	-0.404373	0.30707	0.666902	1.68566	-0.740128	1.63118
6793	STK10	-1.05737	-0.141792	-0.321037	-0.976782	-0.512925	-0.834272	0.910293	0.114478	0.730251	-1.2131
6794	STK11	-0.117562	-0.00929168	-1.38827	-3.11511	-1.44862	-1.80586	-0.449541	-0.736366	1.7634	-0.30658
6795	AURKC	-2.12962	-2.83854	-0.0928752	-0.149734	0.0434724	0.49765	1.3561	2.34693	-0.457722	1.21832
6799	SULT1A2	-0.556978	-0.239483	-1.73903	-2.17698	-1.7317	-1.37208	0.722524	-0.863831	-0.566678	-1.61782
6801	STRN	-0.875674	-0.967851	-0.507138	-0.580207	-0.229514	0.111373	0.578626	0.700878	-0.34863	0.153109
6804	STX1A	-1.10007	-0.606873	-0.404379	-0.638091	-0.54724	-0.104067	0.325737	0.276157	-0.501023	-0.495679
6809	STX3	-0.227756	-0.616416	-1.67707	-1.1331	-1.71494	-0.49793	0.345343	-0.2907	-1.33305	-0.745392
6810	STX4	-0.10579	-0.281572	-1.28194	-2.12484	-1.45615	-2.06551	0.0497407	0.443869	1.04009	0.431551
6811	STX5	-0.46423	-0.295298	-0.601893	-1.68863	-0.871806	-1.27004	0.133322	-0.277204	1.1574	-0.443925
6812	STXBP1	-0.500863	-0.419225	-0.688423	-1.80482	-0.896458	-0.929752	0.25874	-0.676477	1.11689	-0.938774
6813	STXBP2	-0.374727	-0.261485	-0.751357	-1.38842	-0.630953	-1.12897	-0.0167282	-0.447099	0.808627	-0.44502
6814	STXBP3	-0.177444	-1.2869	-1.31945	-0.246403	-0.864302	0.340691	0.0332347	1.23499	-1.61352	1.63558
6815	STYX	-1.98364	-0.570259	-0.224102	-0.354107	0.399972	-0.275633	1.28819	0.395317	0.687999	-1.67178
6817	SULT1A1	-0.0357073	-0.209152	-1.94232	-1.60831	-1.32349	-0.652545	-0.447125	0.13203	-0.749484	0.604569
6818	SULT1A3	-0.273185	-0.291834	-1.54517	-1.30224	-0.755166	-0.494685	-0.243772	-0.374988	-0.35618	-0.132535
6819	SULT1C2	-0.934159	-0.201363	-0.873961	-1.07593	-0.904865	-0.707927	1.17965	-0.252707	-0.282091	-1.60893
6820	SULT2B1	-1.76836	-0.798466	-0.861576	-0.350162	-0.00908591	-0.557472	1.65775	0.812655	-0.749847	-1.28642
6821	SUOX	-0.266571	-0.184584	-1.4364	-2.2321	-1.41	-2.12261	-0.478506	-0.0430623	1.06816	-0.443095
6822	SULT2A1	-1.15877	-0.376638	-0.305357	-0.532292	-0.185227	-0.496755	1.01852	0.28727	0.385421	-1.07073
6827	SUPT4H1	-0.55459	-1.13562	-0.534732	-0.426644	-0.574751	-0.665668	0.173898	0.438338	-0.141241	0.638374
6829	SUPT5H	-0.60798	-0.243687	-0.726207	-1.1381	-0.104232	-0.583942	0.000487809	-0.00305768	0.632278	-0.36431
6830	SUPT6H	-0.768577	-0.382607	-0.44252	-1.08777	0.0307568	-0.354982	0.48924	0.10927	0.75176	-0.541617
6832	SUPV3L1	-0.601595	-1.87896	-0.752781	-0.320526	-0.725613	-0.415852	0.715031	1.33893	-0.531786	1.42159
6833	ABCC8	-0.738828	-1.2344	-0.624345	-0.415148	-0.896215	-0.0602948	0.426281	0.312781	-0.8617	-0.508399
6834	SURF1	-0.510843	-1.71571	-0.883706	-0.0701712	-0.201736	0.574623	-0.12212	1.70756	-1.12453	2.19076
6835	SURF2	-0.289604	-0.650389	-0.677323	-0.48714	-0.498399	-0.748026	0.14131	0.737109	-0.31382	0.696522
6836	SURF4	-2.62253	-0.347436	-0.060089	-2.06476	0.76919	-1.06279	1.68474	-0.514301	2.71567	-3.16415
6837	MED22	-0.171908	-0.0852133	-1.42282	-2.43692	-0.737397	-1.82802	-0.018844	-0.891127	1.48925	-0.876581
6838	SURF6	-0.891016	-0.476486	-0.218392	-0.673782	0.0703621	-0.238131	0.779624	0.0404512	0.550044	-0.847474
6839	SUV39H1	-0.00704676	-0.189705	-3.39497	-0.880908	-1.88068	-0.772005	-1.27218	0.268618	-2.74767	1.55158
6840	SVIL	-0.38202	-0.557491	-0.725668	-0.873926	-1.00152	-1.16514	0.591875	0.816364	0.220803	0.284931
6843	VAMP1	-0.953407	-0.72169	-0.767048	-0.705761	0.168462	-0.573658	0.454422	0.0139348	-0.744646	-0.497717
6844	VAMP2	-0.324175	-1.36182	-0.71352	-0.581759	-0.85188	0.430913	0.508681	0.642385	-1.28954	1.04622
6845	VAMP7	-0.718328	-1.74543	-0.570439	-0.292424	-0.190587	0.154333	0.138072	1.05077	-0.443014	1.37403
6846	XCL2	-1.49557	-0.122848	-0.186833	-2.36816	0.109489	-1.37862	0.695338	0.092443	2.64058	-1.49929
6847	SYCP1	-0.045933	-0.825333	-1.65456	-0.675923	-1.59998	-0.103599	-0.596405	0.0551776	-1.78798	1.01589
6850	SYK	-0.883239	-0.106346	-1.7136	-1.98573	-0.85961	-1.54399	-0.628328	-0.488639	0.736498	-0.789351
6853	SYN1	-0.345032	-1.12609	-0.727121	-0.217544	-0.552043	0.220099	0.500817	0.627922	-0.925134	0.791333
6854	SYN2	-0.568946	-0.365429	-0.525189	-1.75194	-0.62663	-0.378718	0.519383	-0.145757	-1.25155	-0.69558
6855	SYP	-0.4776	-0.985384	-1.08024	-0.372798	-0.392988	-0.225621	0.133494	0.395452	-0.726974	0.571372
6856	SYPL1	-0.705365	-0.946169	-0.791847	-0.390563	-1.06485	0.139023	0.971781	0.343922	-1.26899	-0.672453
6857	SYT1	-0.265149	-0.452345	-0.932184	-1.16359	-0.542563	-1.41678	-0.146095	0.422232	0.90433	0.598363
6860	SYT4	-0.884098	-2.05177	-0.557043	-0.0849843	0.119522	0.785856	0.372466	1.01864	-0.816603	1.33454
6861	SYT5	-1.03277	-0.403371	-0.173933	-0.991656	-0.0300077	-0.364235	1.26408	0.51246	0.883391	-0.980344
6862	TBXT	-0.938	-1.87145	-1.00326	-0.941048	-0.968469	-0.784657	1.12831	-0.159774	-0.194056	-1.59075
6863	TAC1	-0.850321	-1.50691	-0.828302	-0.245496	0.096138	-0.379791	0.632445	1.55487	-0.752444	1.13225
6865	TACR2	-1.28797	-0.773319	-0.110485	-1.22497	0.118708	-1.46534	1.05019	1.04145	1.93682	-0.514729
6866	TAC3	-1.0426	-0.567507	-0.867795	-0.513544	-1.01655	-0.208604	1.27189	0.197971	-0.882198	-1.17431
6867	TACC1	-1.34719	-0.680199	-0.459536	-0.451792	-0.348082	-0.597442	1.50204	0.452708	-0.249481	-1.24337
6868	ADAM17	-1.19466	-1.82135	-0.472892	-1.5536	0.138651	-1.67622	0.242956	0.792197	2.11227	0.833313
6869	TACR1	-1.24037	-1.88752	-0.59422	-0.351992	0.34144	0.0655032	0.699047	1.5801	-0.367172	1.09319
6870	TACR3	-0.651079	-0.433086	-0.693273	-1.26156	-0.508015	-0.564633	0.916434	-0.371499	0.571099	-1.30625
6871	TADA2A	-1.61758	-0.0745698	-0.0851648	-1.99463	0.387225	-1.09528	1.68004	-0.773668	2.41742	-2.89855
6872	TAF1	-0.0375736	-0.157339	-3.91937	-0.98346	-1.77384	-1.26422	-1.13242	-0.17099	-2.97981	0.968863
6873	TAF2	-0.0232571	-0.0503124	-4.59872	-3.52067	-1.88509	-2.14888	-1.71843	-0.65561	-1.10986	1.06317
6874	TAF4	-0.00261073	-0.196742	-4.51776	-1.60917	-2.35623	-1.16561	-1.69366	-0.338946	-3.14284	1.36856
6875	TAF4B	-0.302324	-0.299649	-1.99228	-1.14972	-1.89609	-1.40606	0.474078	-0.0604137	-0.974695	-0.534499
6876	TAGLN	-0.832089	-0.434243	-1.01686	-0.693695	-0.35444	-0.669855	0.187879	0.665912	-0.451576	-0.62193
6877	TAF5	-0.0558925	-0.0298261	-3.18871	-1.94444	-1.71519	-1.45847	-1.25777	-0.622481	-1.27048	-0.635824
6878	TAF6	-0.0327436	-0.022386	-3.95506	-3.47511	-1.79429	-1.69816	-1.17373	-1.4076	-0.489483	-0.234093
6879	TAF7	-0.00674302	-0.0270043	-4.03827	-4.49126	-2.02771	-2.19673	-1.07118	-1.43986	0.483495	-0.369236
6880	TAF9	-0.202693	-0.703418	-2.03829	-0.356859	-1.06061	-0.0194807	-0.785779	0.391401	-1.97766	1.27925
6881	TAF10	-0.00380058	-0.109798	-3.49272	-3.79674	-2.01363	-1.67542	-1.25836	-1.52288	-0.45477	-0.284967
6882	TAF11	-0.467454	-4.71796	-0.863239	-0.00791176	-0.519562	1.28752	-0.0547406	2.28878	-1.99928	4.85375
6883	TAF12	-0.0179595	-0.0917891	-2.5984	-2.72658	-1.58233	-1.81984	-1.03397	-0.781852	0.269892	0.26271
6884	TAF13	-2.95886	-1.63904	-0.0308761	-0.613479	1.16629	-0.25543	1.69047	0.0980925	1.53646	-2.06823
6885	MAP3K7	-1.85841	-0.412614	-0.118121	-1.1562	0.693909	-0.315052	1.63196	0.334039	1.44762	-1.94292
6886	TAL1	-1.37433	-1.19545	-0.14376	-0.320037	0.435823	-0.511096	1.48895	1.36924	0.963187	-0.21524
6887	TAL2	-0.49452	-0.698943	-0.400855	-0.332205	-0.421284	-0.104937	0.38907	0.427104	-0.32371	0.207931
6888	TALDO1	-2.92828	-0.656295	-0.530776	-0.683155	0.323912	-0.617946	1.19917	0.222763	0.954104	-2.47291
6890	TAP1	-1.37647	-2.2399	-0.278947	-0.228032	0.0649556	0.872639	0.508816	1.26016	-0.809286	1.14456
6891	TAP2	-1.06712	-0.793039	-1.18058	-0.667892	-1.3818	-0.00270224	0.580675	0.436232	-1.47132	-0.309817
6892	TAPBP	-1.26594	-2.7322	-0.409541	-0.234329	-0.107586	0.971154	1.44471	1.20475	-1.09288	-1.48577
6894	TARBP1	-0.260566	-0.463053	-2.05154	-1.35304	-0.550565	-0.253259	-0.275104	0.269447	-0.759142	0.580979
6895	TARBP2	-0.551211	-0.231191	-0.623415	-1.46737	-0.431478	-0.877463	0.808512	-0.31634	0.954547	-1.16949
6897	TARS1	-0.451141	-0.570218	-1.21036	-1.05458	-0.748165	-0.3128	-0.341986	0.0875834	-0.462398	0.445768
6898	TAT	-1.02854	-0.687302	-0.273506	-0.490147	-0.0739653	-0.703549	0.541104	0.958224	0.665815	-0.538917
6899	TBX1	-0.348582	-0.355153	-0.964668	-0.789395	-0.74166	-0.393074	0.54709	0.242048	-0.39017	-0.305113
6900	CNTN2	-0.350652	-2.3168	-0.659031	-0.235341	-0.402989	0.461923	0.369014	1.2869	-0.963112	2.16985
6901	TAFAZZIN	-0.208148	-1.38078	-1.23872	-0.185106	-1.07559	-0.257702	0.0235975	1.35993	-1.33381	1.77787
6902	TBCA	-1.67039	-0.365445	-0.521099	-1.32189	0.122256	-0.448048	0.704759	0.0532104	0.983115	-1.45856
6903	TBCC	-0.84704	-0.677514	-0.744896	-0.744612	-0.385723	-0.312785	-0.0116279	-0.0136326	-0.0729382	-0.169538
6904	TBCD	-1.04257	-0.713196	-0.437645	-0.336355	-0.14438	-0.113518	0.284052	0.558282	-0.105887	-0.428591
6905	TBCE	-0.871993	-1.58438	-0.318002	-0.145054	-0.150568	-0.0110191	0.622591	1.6788	-0.222228	1.274
6906	SERPINA7	-0.780722	-0.134884	-0.345523	-1.62788	-0.29404	-1.76086	1.04288	-0.108928	1.94833	-1.32052
6907	TBL1X	-0.237601	-0.497142	-1.09516	-0.978836	-1.1888	-1.25828	-0.184778	0.623025	-0.135501	0.848473
6908	TBP	-1.02258	-1.07345	-0.188255	-0.243778	0.217307	-0.376845	0.69177	1.30408	0.59674	0.614416
6909	TBX2	-0.305699	-1.475	-0.860338	-0.908698	-1.02443	-1.19653	0.480266	0.19489	0.178765	-1.20362
6910	TBX5	-0.961207	-1.29585	-0.497725	-0.326832	-0.334369	0.164626	1.20266	0.939951	-0.527447	-0.425444
6911	TBX6	-1.07471	-0.0614066	-0.698724	-1.79124	-0.299017	-1.73901	1.01893	-0.565415	1.80753	-1.88068
6913	TBX15	-0.630998	-2.47832	-0.688554	-0.179872	-0.555079	0.50899	0.460643	1.07969	-1.17941	1.94829
6915	TBXA2R	-0.600047	-1.16327	-0.334055	-0.201474	-0.159709	0.310544	0.629608	0.935564	-0.488585	0.640962
6916	TBXAS1	-1.89658	-0.559762	-0.373066	-0.573442	0.71252	-0.148121	0.928315	0.466666	0.883659	-1.41428
6917	TCEA1	-4.06867	-2.24659	-0.025909	-0.0424856	0.355424	0.231122	2.13253	1.64173	0.125403	-1.88703
6919	TCEA2	-0.693975	-1.46677	-1.74948	-0.174387	-1.7566	0.368534	0.959379	0.739046	-2.64521	-0.803594
6920	TCEA3	-0.375961	-0.972019	-0.691813	-0.325115	-0.366407	-0.132462	0.0269836	0.865545	-0.434968	1.02882
6921	ELOC	-1.13943	-1.01229	-0.630884	-0.332805	-0.212659	0.210746	0.330044	0.804881	-0.517805	-0.491565
6923	ELOB	-0.224114	-0.484655	-2.17131	-0.335527	-0.620786	-0.41654	-0.0871318	0.422756	-1.84711	0.572597
6924	ELOA	-1.05806	-0.179796	-0.284863	-1.26155	-0.102184	-1.2315	0.521745	0.106714	1.49307	-0.971394
6925	TCF4	-1.06867	-0.589843	-0.677567	-0.673349	-0.953884	-0.119309	0.74686	0.372563	-0.834585	-0.607757
6926	TBX3	-0.510316	-1.70118	-0.494919	-0.0755676	-0.41809	0.279657	0.559942	1.5742	-0.814068	1.56424
6927	HNF1A	-0.385327	-0.451298	-2.15861	-1.10964	-1.98766	-0.267697	0.388722	0.164729	-2.0146	-0.233505
6928	HNF1B	-1.89442	-0.645101	-0.05207	-0.457825	0.268969	-0.629246	1.83721	0.913749	0.98561	-1.55357
6929	TCF3	-1.36337	-0.630074	-1.13174	-0.70039	-0.015964	-0.339762	1.51392	0.0635605	-0.53936	-1.6252
6932	TCF7	-0.909234	-0.744895	-0.844938	-0.857433	-0.947757	-1.14861	0.55767	1.01371	0.201244	-0.484749
6934	TCF7L2	-0.372211	-0.980779	-1.57192	-0.188209	-0.53063	-0.0560898	0.222415	0.690542	-1.46282	0.767787
6935	ZEB1	-2.00976	-0.722643	-0.145334	-0.350999	-0.165628	-0.00417259	1.41004	0.400025	-0.261469	-1.63609
6936	GCFC2	-0.540323	-1.67956	-0.406911	-0.168866	-0.536585	0.294881	0.796243	1.06242	-0.864871	1.16992
6938	TCF12	-0.854037	-0.394475	-0.675498	-0.742446	-0.347159	-0.338894	0.0402641	0.13792	-0.0674567	-0.469823
6939	TCF15	-1.03784	-1.15377	-0.145128	-0.209609	-0.165284	0.102508	0.926134	1.36088	-0.275447	0.449941
6940	ZNF354A	-0.574123	-1.91699	-0.719338	-1.72847	-0.308678	-1.76749	0.00569571	1.8854	1.77383	2.3101
6941	TCF19	-0.508152	-0.359114	-0.913511	-1.38638	-0.410464	-0.975328	0.757509	-0.44593	0.736665	-1.21263
6942	TCF20	-0.101008	-0.5988	-2.76934	-0.733331	-1.72612	-1.02423	0.0341171	0.495883	-2.15359	0.678988
6943	TCF21	-0.184965	-1.24855	-1.67406	-0.346999	-1.28021	0.363158	0.121726	0.949045	-2.11228	1.34747
6944	VPS72	-4.59739	-0.127822	-0.00781824	-1.73065	1.63046	-0.876808	2.52926	-0.636996	3.04213	-5.47743
6945	MLX	-1.03709	-1.39505	-0.344602	-0.320787	-0.0305451	-0.136522	1.26803	1.5475	-0.10862	0.454139
6947	TCN1	-0.24503	-0.520714	-1.34397	-0.987825	-1.50329	-0.60078	-0.164584	-0.193283	-0.970237	-0.277173
6948	TCN2	-1.53839	-0.28855	-0.345827	-0.868254	-0.550741	-1.08027	1.21978	0.255478	0.743863	-1.5786
6949	TCOF1	-0.963045	-0.116984	-0.442063	-1.31181	-0.198176	-0.913779	0.678087	-0.0580084	1.1263	-1.12145
6950	TCP1	-0.622552	-0.714815	-0.372319	-0.4312	-0.588246	-0.411211	0.500892	0.75234	-0.18657	0.26784
6953	TCP10L3	-0.568194	-1.05206	-0.51575	-1.20818	-0.774153	0.238015	0.828642	0.545866	-1.22636	-0.560434
6954	TCP11	-0.444377	-0.743069	-0.853235	-0.456877	-1.00116	-0.483198	0.681181	0.315194	-0.652215	-0.472402
6975	TECTB	-0.503902	-0.776397	-0.739773	-0.399702	-0.523517	-0.359919	0.0374817	0.751913	-0.377376	0.764635
6988	TCTA	-0.638498	-0.956461	-0.841404	-0.407052	-0.189201	-0.637928	0.275869	1.20959	-0.624514	0.986377
6990	DYNLT3	-0.892581	-0.892418	-1.22126	-0.3839	-0.717205	-0.39222	0.797991	1.00608	-0.898211	-0.20809
6991	DYNLT2	-0.802242	-1.12167	-0.633077	-0.375696	-0.171148	0.283737	1.06353	0.779042	-0.522652	-0.427746
6992	PPP1R11	-0.412956	-0.0421768	-0.954972	-1.78822	-0.844242	-1.59291	0.637843	-0.667497	1.12018	-1.35698
6993	DYNLT1	-1.66025	-1.72026	-0.169193	-0.139131	0.592164	0.35878	1.24841	1.58983	-0.235312	0.34665
6996	TDG	-0.249038	-0.763337	-1.24252	-0.613841	-1.16602	-0.451143	0.369223	0.097862	-0.951994	-0.581498
6997	TDGF1	-0.57589	-0.607738	-0.585844	-0.499323	-0.355525	-0.563852	0.511799	0.255376	-0.225579	-0.258393
6999	TDO2	-0.24378	-0.367281	-1.11486	-1.4929	-1.33441	-1.18516	-0.00246419	0.22636	-0.406436	0.260025
7001	PRDX2	-0.842194	-0.961	-0.829835	-0.37202	-0.399901	-0.591096	0.2981	1.21386	-0.496134	0.923437
7003	TEAD1	-0.646816	-0.629016	-0.853978	-1.7621	-0.923539	-0.506301	0.907274	-0.285939	-0.999382	-1.19335
7004	TEAD4	-0.322214	-0.233551	-0.833055	-1.26484	-1.09893	-1.38765	0.0912167	0.10967	0.519419	-0.0905623
7005	TEAD3	-0.520359	-1.27812	-0.678437	-0.247066	-0.761292	-0.382626	0.417366	1.46075	-0.573994	1.28952
7006	TEC	-0.35344	-0.18692	-0.569921	-0.786818	-0.421621	-0.80928	0.226353	-0.067731	0.444212	-0.337956
7007	TECTA	-0.579623	-0.435865	-2.33942	-0.955599	-2.07644	-0.595545	0.632116	0.436527	-2.02682	-0.242737
7008	TEF	-1.06018	-0.501905	-0.149863	-1.5948	-0.104223	-0.599469	1.07035	-0.290466	1.52745	-1.47089
7009	TMBIM6	-0.529288	-0.514934	-0.34035	-0.381104	-0.266322	-0.321391	0.412082	0.650146	0.0685089	-0.238496
7010	TEK	-0.39079	-0.382675	-0.869597	-1.21372	-1.12826	-0.862219	0.607454	0.161118	-0.43497	-0.44641
7011	TEP1	-0.21575	-0.608595	-1.90111	-0.378716	-1.0938	-0.599274	-0.719975	0.873007	-1.6007	1.64071
7013	TERF1	-1.6524	-1.03851	-0.24478	-0.398125	0.378557	-0.0177343	1.2985	0.334218	0.424926	-1.14311
7014	TERF2	-2.19776	-1.10948	-0.303005	-0.17417	0.854589	0.275957	1.06265	0.925001	-0.592801	-1.09695
7015	TERT	-1.26501	-0.887276	-0.150637	-0.277626	0.371677	-0.437641	1.29548	1.14575	0.819221	-0.406327
7016	TESK1	-0.532203	-1.41182	-1.84165	-0.734077	-1.03648	-0.695671	0.78658	1.47654	-1.15883	1.11794
7018	TF	-0.200418	-0.530613	-1.95428	-0.573279	-0.720655	-0.178618	-0.330852	0.379495	-1.48356	0.78334
7019	TFAM	-1.04555	-1.4892	-0.92877	-0.279482	-0.287857	0.5021	0.0223261	1.09632	-1.02255	1.16202
7020	TFAP2A	-0.58745	-0.732308	-0.42978	-0.453429	-0.52975	0.00181725	0.851507	0.60727	-0.532093	-0.283964
7021	TFAP2B	-0.471688	-0.261891	-0.586315	-1.15586	-0.849882	-0.640071	0.714399	-0.30452	-0.606965	-1.04029
7022	TFAP2C	-0.603918	-2.03407	-0.819979	-1.07036	-0.108038	-1.34069	0.482403	-0.0585273	1.25782	-1.52903
7023	TFAP4	-2.89912	-0.907508	-0.0190463	-0.244439	0.978769	-0.00681729	2.24551	0.574266	1.01103	-2.59992
7024	TFCP2	-0.918358	-1.11205	-1.97085	-0.576318	-1.0746	-0.31647	-0.754378	0.133506	-1.58729	0.908765
7025	NR2F1	-0.894542	-1.0766	-0.472706	-0.798951	-0.720816	-0.177215	0.358946	-0.0582904	-0.633986	-0.455226
7026	NR2F2	-0.599648	-1.04065	-1.27092	-0.611799	-0.476914	-0.867867	-0.379401	1.27834	-0.766348	1.7154
7027	TFDP1	-1.4029	-1.22459	-0.374616	-0.207711	0.426726	0.348903	0.831506	1.18693	-0.184156	-0.397644
7029	TFDP2	-0.263393	-1.52877	-0.816718	-0.12497	-0.545677	0.261686	-0.0702064	1.64264	-1.06318	2.12956
7030	TFE3	-0.367734	-0.779533	-1.12872	-0.369879	-0.560629	0.0377563	-0.290346	0.372584	-0.966383	0.78042
7031	TFF1	-0.534854	-0.443234	-0.694348	-1.1478	-0.622645	-0.87844	0.537778	-0.174895	0.520622	-0.718538
7032	TFF2	-0.140343	-0.0328619	-1.48077	-2.21299	-1.59304	-1.41074	-0.140851	-0.880686	-0.754567	-0.747601
7033	TFF3	-1.35242	-1.19292	-0.527238	-0.362789	0.306087	0.169253	0.594651	0.382571	-0.213932	-0.265364
7035	TFPI	-1.36122	-0.402757	-1.57729	-0.812459	-0.745915	-0.578346	-0.555562	0.0999415	-0.78297	-1.16118
7036	TFR2	-2.00615	-0.294488	-0.0804939	-0.798147	0.763801	-0.512076	1.24483	0.465151	1.46386	-1.88087
7037	TFRC	-2.10382	-1.32348	-0.737795	-1.07753	0.319186	-0.0553497	0.486222	0.249163	0.505665	-0.815553
7038	TG	-0.499283	-1.01129	-1.00346	-0.273793	-1.05219	-0.362059	0.746545	0.842786	-1.00433	0.520971
7039	TGFA	-1.57942	-0.976536	-0.372924	-1.11918	0.153423	-0.0944127	0.367168	0.878071	0.786331	-0.790244
7040	TGFB1	-0.376985	-0.391501	-0.764297	-1.33522	-0.573218	-1.54716	0.421548	-0.00811688	1.12895	-0.42991
7041	TGFB1I1	-0.456716	-0.55382	-0.807399	-0.367489	-0.676592	-0.559394	-0.0631183	0.435956	-0.455254	0.508433
7042	TGFB2	-0.732422	-1.67502	-0.337963	-0.251419	-0.0802243	0.600427	0.999056	0.768036	-0.686132	-0.970497
7043	TGFB3	-0.85107	-1.08392	-0.407879	-1.17158	-0.0341952	-0.869925	0.32138	0.220495	1.13211	-0.253766
7044	LEFTY2	-0.79495	-1.22902	-0.340503	-0.215788	0.0297732	0.351464	0.924501	1.01651	-0.34502	0.443716
7045	TGFBI	-0.871649	-0.790005	-0.489144	-0.394751	0.110635	0.0469525	0.475146	0.495499	-0.113866	-0.0841423
7046	TGFBR1	-1.81396	-1.29663	-0.589824	-0.128823	-0.335646	0.323071	1.42264	1.47557	-0.804008	-0.520028
7047	TGM4	-0.947747	-0.556027	-0.667231	-1.14029	-0.46207	-0.545727	1.19137	-0.295036	0.480403	-1.53715
7048	TGFBR2	-3.29009	-1.12743	-0.0279633	-0.140834	1.16558	-0.000522543	1.88202	1.34877	1.17155	-2.22744
7049	TGFBR3	-2.27183	-0.54246	-0.128751	-0.695332	0.164075	-0.656798	2.02724	0.329155	0.99742	-2.42368
7050	TGIF1	-2.78044	-0.498451	-0.0897487	-1.0938	0.625918	-1.36004	1.63985	0.74679	2.22534	-2.45052
7051	TGM1	-0.692449	-0.989054	-1.54473	-0.518938	-1.59544	-0.0221457	0.643601	0.430616	-1.87817	-0.365154
7052	TGM2	-2.11335	-0.234874	-0.185954	-1.0428	0.69526	-0.853487	1.31299	0.0288946	1.76997	-2.27543
7053	TGM3	-0.0773533	-0.407612	-1.31674	-0.659293	-1.47989	-0.323766	-0.122088	0.375397	-1.32999	0.597128
7054	TH	-0.389951	-0.40415	-1.04876	-0.726052	-0.989664	-0.786002	0.000723592	0.000128277	-0.381596	-0.0142117
7056	THBD	-0.939835	-0.331451	-2.26285	-1.30483	-2.02923	-0.428245	-0.546302	-0.266225	-1.86573	-0.669757
7057	THBS1	-0.555877	-0.490159	-0.582099	-0.520416	-0.189222	-0.222855	0.127129	0.246597	-0.0702566	-0.13635
7058	THBS2	-1.79882	-0.376595	-0.965487	-1.4099	0.665314	-0.905881	1.14419	0.470561	1.63284	-1.57369
7059	THBS3	-0.00732731	-0.0606877	-3.62864	-1.90768	-1.95606	-1.77819	-0.690025	-0.267781	-1.73013	0.425603
7060	THBS4	-0.357767	-0.81229	-1.31028	-0.370246	-0.963224	-0.0201356	-0.403909	0.639547	-1.33157	1.13815
7062	TCHH	-1.67225	-0.0727232	-0.217252	-3.40936	0.394792	-1.70645	0.62697	-0.906428	3.82162	-2.21581
7064	THOP1	-0.302818	-0.798211	-1.72847	-1.60004	-0.762628	-1.10496	0.474961	0.63764	-0.365632	0.521419
7066	THPO	-0.968705	-0.26856	-0.330814	-0.745826	-0.139708	-0.95129	1.20867	0.421927	0.911537	-1.05317
7067	THRA	-1.93586	-0.505088	-1.72662	-1.5417	-1.74235	-1.16129	1.85912	0.700928	-0.609774	-1.84079
7068	THRB	-1.79578	-0.943066	-0.868408	-0.267618	-0.992585	0.0546295	1.7825	1.1093	-1.20731	-1.08643
7069	THRSP	-0.628858	-0.188558	-0.77256	-1.27759	-0.0848479	-0.702745	0.340887	-0.381451	0.798031	-0.845953
7070	THY1	-0.408414	-0.678927	-0.833842	-0.86566	-0.525759	-0.109521	-0.0843015	-0.0581828	-0.417452	0.27177
7071	KLF10	-2.56811	-0.188748	-0.19157	-1.23365	0.61982	-0.731666	1.39091	-0.353939	1.70659	-2.95057
7072	TIA1	-1.73735	-1.20228	-0.160196	-0.222372	0.389185	0.334678	1.32061	0.690401	0.082686	-0.826722
7073	TIAL1	-10.0689	-5.21565	-0.000559177	-0.0365783	2.40696	1.49025	2.56742	2.22971	0.917416	-4.86501
7074	TIAM1	-0.0563434	-1.61016	-1.88186	-0.122115	-1.17048	-0.100797	-0.284327	1.35329	-2.05935	2.25747
7075	TIE1	-0.401057	-0.347194	-0.80106	-0.592675	-1.07263	-0.404763	0.622125	0.117661	-0.699621	-0.507331
7076	TIMP1	-0.305061	-1.10174	-1.24753	-0.336026	-0.473778	0.27071	-0.251291	0.422069	-1.17691	1.04312
7077	TIMP2	-0.973534	-0.859625	-0.5161	-2.46014	-0.0707013	-1.19898	0.693183	-0.990843	2.24774	-1.68787
7078	TIMP3	-1.54505	-0.832874	-0.135846	-0.552389	-0.140846	-0.436503	1.63727	0.664517	0.510804	-1.20559
7079	TIMP4	-0.981914	-0.654877	-0.168085	-0.452081	0.00484435	-0.284833	1.09565	0.682342	0.405668	-0.527047
7080	NKX2-1	-0.646295	-0.869178	-0.442891	-1.27308	-0.582201	-0.983241	0.41432	1.13016	0.921976	0.749735
7082	TJP1	-1.2763	-0.429262	-0.303086	-1.76968	0.135144	-0.809586	0.468903	0.16913	1.74454	-0.898517
7083	TK1	-0.735048	-1.25775	-0.34256	-0.634503	-0.546192	-0.922791	0.870911	1.4465	0.476506	0.777502
7084	TK2	-1.1573	-3.80951	-0.316519	-0.302167	0.225003	-0.385629	0.722616	2.79588	-0.6108	3.36639
7086	TKT	-0.822047	-0.611038	-0.465866	-0.659474	-0.0938288	-0.948526	0.625232	0.176293	0.876351	-0.496056
7087	ICAM5	-1.60278	-1.02946	-0.373024	-0.598875	-0.159621	-0.882764	1.4211	0.573186	0.757591	-1.02355
7088	TLE1	-0.744523	-0.661691	-0.780902	-0.324119	-0.395438	-0.140127	-0.0401848	0.439557	-0.523292	-0.48684
7089	TLE2	-0.681888	-0.669815	-0.340184	-0.464076	-0.335138	-0.0985536	0.50505	0.761932	-0.267061	-0.257166
7090	TLE3	-0.461721	-0.487869	-0.820696	-0.804583	-0.675734	-0.225421	-0.0732686	0.323731	-0.450601	0.39786
7091	TLE4	-0.225673	-0.545591	-1.28736	-0.357987	-1.39691	-0.547077	-0.389983	0.722607	-1.25934	1.15767
7092	TLL1	-0.331508	-0.289943	-1.22801	-0.862212	-1.41687	-1.15405	0.459159	0.458514	-0.450425	-0.0415707
7093	TLL2	-0.495996	-0.494608	-1.29685	-0.630443	-1.46715	-0.635211	0.742662	0.345949	-1.06594	-0.396715
7094	TLN1	-0.371538	-2.36239	-0.625389	-0.0670215	-0.774519	0.464032	0.58046	1.47536	-1.3586	2.18274
7095	SEC62	-7.63922	-0.2633	-0.00354389	-1.91524	2.43337	-1.01009	2.75034	-0.734636	3.93853	-8.15777
7096	TLR1	-1.21809	-0.957087	-0.289289	-0.567981	0.133401	-0.847992	0.491741	0.907002	1.0202	-0.490472
7097	TLR2	-0.488099	-0.444268	-0.85714	-0.3762	-1.11829	-0.596043	0.0519233	0.678425	-0.709959	-0.628033
7098	TLR3	-2.6648	-2.42446	-0.0861396	-0.304812	0.618592	-0.153766	1.76893	2.16577	0.802717	-0.463949
7099	TLR4	-1.07299	-0.710707	-0.701362	-0.320157	-0.40157	-0.511163	1.16754	0.533231	-0.396646	-0.730475
7100	TLR5	-0.174076	-0.25219	-1.41095	-0.76775	-1.27229	-0.566879	0.233092	0.269602	-0.954627	0.0862256
7101	NR2E1	-0.427301	-0.408776	-0.605917	-0.676742	-0.387953	-0.967187	0.658418	0.0532811	0.583548	-0.60542
7102	TSPAN7	-2.06983	-1.29957	-0.242284	-0.218762	0.376495	0.184644	1.2132	1.07064	-0.193287	-0.783344
7103	TSPAN8	-0.851242	-1.1739	-1.3852	-0.592018	-0.408892	-0.515029	-0.265758	0.820265	-0.800247	1.13294
7104	TM4SF4	-0.245438	-1.07436	-1.26546	-0.925093	-1.11122	-0.155246	0.067347	0.202533	-1.01476	0.83987
7105	TSPAN6	-0.936834	-0.401156	-0.570793	-0.949068	-0.00435566	-0.83908	0.668245	0.623798	0.916437	-0.537519
7106	TSPAN4	-1.3422	-0.693503	-0.347026	-0.414608	0.309061	-0.299222	0.983014	0.804771	0.612026	-0.672736
7107	GPR137B	-0.587889	-0.585687	-0.764595	-0.776711	-0.539875	-1.06959	0.239055	0.847715	0.529854	-0.608665
7108	TM7SF2	-0.739045	-0.320497	-0.252659	-0.942749	-0.0487328	-0.687947	0.557272	0.505777	0.940648	-0.421704
7109	TRAPPC10	-0.551709	-0.9252	-0.696784	-0.831542	-0.160441	-0.366572	0.0230855	0.190776	0.246271	0.409409
7110	TMF1	-0.649906	-0.37564	-0.575373	-0.732752	-0.601356	-0.691002	0.442678	0.288988	0.18112	-0.314392
7111	TMOD1	-0.0346446	-0.663144	-2.14896	-0.925929	-1.98359	-0.248032	-0.67307	-0.148821	-2.1232	0.818443
7112	TMPO	-0.544082	-0.649312	-0.778589	-0.479187	-0.461201	-0.0662498	-0.0385023	0.350982	-0.495608	0.40345
7113	TMPRSS2	-0.15685	-1.69767	-1.26146	-0.779323	-1.44297	-1.06897	0.191627	1.11958	-0.610185	1.79867
7114	TMSB4X	-0.0340921	-0.723672	-2.61487	-0.604801	-2.20216	-0.566059	-0.577685	0.106523	-2.59175	0.971422
7122	CLDN5	-0.364832	-0.178074	-2.17867	-1.03996	-1.31163	-1.10359	-0.850492	0.167656	-1.15755	-1.03513
7123	CLEC3B	-0.502815	-1.07054	-0.785734	-0.351747	-0.43672	-0.0927107	0.0205769	0.44282	-0.553794	0.70753
7124	TNF	-0.382353	-0.299117	-1.07497	-1.58751	-0.942937	-0.888515	-0.255196	-0.563232	-0.515421	-0.319084
7125	TNNC2	-1.00353	-0.243704	-0.561745	-0.881175	-0.826848	-0.583942	1.23876	0.143266	-0.401296	-1.33321
7126	TNFAIP1	-1.78116	-0.504095	-0.408532	-0.639066	-0.639391	-0.927993	1.77511	0.0883581	0.369374	-2.11566
7127	TNFAIP2	-0.286019	-0.240674	-1.15393	-0.944716	-1.18793	-0.589639	0.447481	-0.162861	-0.633812	-0.612024
7128	TNFAIP3	-0.369832	-0.214598	-1.81434	-3.20009	-1.01946	-1.91042	-0.677734	-1.30094	1.64745	-0.64225
7130	TNFAIP6	-1.95129	-3.15668	-0.0477858	-0.818752	0.496598	-1.11201	1.86792	-0.0343826	1.78382	-2.25205
7132	TNFRSF1A	-1.38295	-0.648679	-0.504315	-0.249294	-0.239484	-0.21577	0.342511	0.638494	-0.256122	-0.791679
7133	TNFRSF1B	-0.152424	-0.853971	-1.50692	-0.488356	-0.788798	0.0279091	-0.00377206	0.832502	-1.30556	1.09157
7134	TNNC1	-0.552035	-0.325677	-0.449575	-0.883239	-0.692221	-0.573858	0.768984	0.338363	-0.449527	-0.486491
7135	TNNI1	-0.375446	-0.869036	-0.75553	-0.511842	-0.80178	0.0700354	0.234108	0.199866	-0.905232	-0.494776
7136	TNNI2	-0.419692	-1.16319	-0.825192	-0.306781	-1.09239	-0.196546	0.558248	0.559229	-1.03503	0.743497
7137	TNNI3	-0.534377	-2.35369	-0.582011	-0.0888749	-0.34725	0.924638	0.51483	1.30472	-1.36414	1.98339
7138	TNNT1	-1.68431	-1.2928	-0.417586	-0.293513	0.324559	0.00424607	0.559327	0.608123	-0.343504	-0.394546
7139	TNNT2	-0.987039	-1.7637	-0.883487	-0.128508	-0.882919	0.647182	1.22439	1.41416	-1.70623	0.79951
7140	TNNT3	-0.281989	-0.824209	-1.28834	-0.997446	-0.666676	-0.288496	-0.390686	0.261293	-0.477114	0.847985
7141	TNP1	-0.517418	-2.13345	-0.905172	-0.41499	-0.398991	0.824268	0.606738	0.862188	-1.31782	1.6361
7142	TNP2	-1.14634	-2.76081	-0.197915	-0.568847	0.150821	0.281726	1.13712	1.66687	-0.393352	1.69916
7143	TNR	-0.176433	-0.26767	-1.86168	-1.20407	-0.849213	-0.892293	-0.689014	-0.335818	-0.659026	0.36479
7145	TNS1	-0.190985	-0.247767	-1.82525	-1.05238	-1.22558	-0.575351	-0.553359	0.218784	-1.01001	0.774228
7148	TNXB	-0.505371	-0.671729	-0.373788	-0.470249	-0.340702	-0.092863	0.365883	0.942251	-0.265949	0.599896
7150	TOP1	-0.651308	-0.775488	-0.544197	-0.617716	-0.805532	-0.334908	0.677575	0.585086	-0.476331	-0.154838
7153	TOP2A	-1.28866	-1.10336	-0.645637	-0.962256	0.0144038	-0.12955	0.195192	0.129057	0.347808	-0.196751
7155	TOP2B	-1.98391	-0.819709	-0.284521	-0.254485	0.75337	0.0225977	1.39388	0.555414	-0.73139	-1.43471
7156	TOP3A	-1.10921	-1.7896	-0.604659	-0.321833	0.00409038	0.471069	0.579842	1.80893	-0.545949	1.40485
7157	TP53	-0.219279	-1.10115	-1.35516	-0.319648	-0.630691	-0.201398	-0.0952362	1.07488	-1.12097	1.46522
7158	TP53BP1	-0.646343	-1.76496	-0.408092	-0.0934788	-0.464602	-0.0110431	0.64963	1.79182	-0.551994	1.59871
7159	TP53BP2	-0.64802	-0.198656	-0.949519	-1.23939	-0.391959	-1.13885	0.913524	-0.358694	0.801165	-1.34925
7161	TP73	-0.220335	-0.363522	-1.08692	-0.836455	-0.921609	-1.12662	0.0280198	0.571061	-0.323668	0.561602
7162	TPBG	-0.956667	-1.3586	-0.48802	-0.580213	-0.276184	-0.0144775	1.19848	0.129864	-0.277471	-1.1417
7163	TPD52	-0.717958	-0.735277	-0.636592	-0.96153	-0.0727857	0.00394069	0.47999	0.317518	-0.333874	-0.163392
7164	TPD52L1	-0.254613	-0.934041	-1.26601	-0.578351	-0.726178	0.156216	-0.20075	0.276557	-1.1187	0.830328
7165	TPD52L2	-0.118795	-0.128601	-1.61758	-1.28045	-1.67745	-1.00544	-0.443715	-0.382831	-0.751831	0.0616686
7166	TPH1	-1.36433	-0.189454	-0.288727	-0.724025	0.104866	-0.757592	1.24701	0.132478	0.966084	-1.61942
7167	TPI1	-1.44749	-1.12055	-0.348107	-0.385272	-0.553591	0.282887	1.25492	0.481492	-0.837303	-0.839695
7168	TPM1	-1.0396	-0.13053	-0.648101	-1.42799	-0.185453	-1.62171	0.0664638	0.0544085	1.63433	-0.909149
7169	TPM2	-0.276222	-1.42058	-0.718339	-0.466367	-0.522877	-0.0103647	0.0979906	0.250357	-0.571103	1.15445
7170	TPM3	-0.0752299	-0.151236	-2.25321	-3.17831	-1.12174	-1.15125	-0.365855	-0.88898	0.925569	-0.528617
7171	TPM4	-0.686923	-1.44223	-0.378375	-0.360991	-0.252175	-0.574333	0.360085	1.19959	-0.322627	1.12927
7172	TPMT	-0.353349	-0.605582	-1.13397	-1.15277	-0.658578	-0.642449	-0.293659	-0.30278	-0.024771	-0.252398
7173	TPO	-1.39875	-0.857833	-1.0887	-0.356001	-0.53489	-0.566858	1.53762	0.535673	-0.733394	-1.13864
7174	TPP2	-0.22722	-1.21105	-2.3684	-1.20676	-1.48341	-0.185918	-0.937841	1.34422	-1.74153	2.4851
7175	TPR	-1.49418	-0.762972	-0.903089	-0.44487	0.0328319	-0.260079	0.275662	0.296928	-0.54384	-0.731519
7177	TPSAB1	-1.01033	-0.575846	-1.07875	-0.616849	-1.25194	-0.786336	0.0104418	0.442821	-0.655849	-0.612966
7178	TPT1	-2.59145	-0.58683	-0.0829332	-0.666518	1.02119	-0.122145	1.87073	0.549212	1.28366	-2.40102
7179	TPTE	-0.12172	-0.783795	-1.70884	-0.630105	-0.883024	-0.348068	-0.253779	0.562801	-1.2041	1.05126
7180	CRISP2	-0.905138	-0.758211	-0.524359	-0.792935	0.00581474	-0.487312	0.632216	-0.0530951	0.561522	-0.700884
7181	NR2C1	-0.189425	-0.586678	-1.19663	-0.592964	-1.39316	-0.876323	-0.075252	0.848884	-0.794688	1.0059
7182	NR2C2	-2.58603	-0.574192	-0.151835	-0.506906	1.01904	-0.726569	1.28632	0.20516	1.78135	-2.28394
7184	HSP90B1	-2.10205	-1.38706	-1.08657	-0.443803	0.310813	-0.690664	1.4181	1.44116	-1.19	-0.715361
7185	TRAF1	-0.503432	-0.56985	-0.99885	-0.242623	-0.209816	-0.237515	0.0824253	0.607436	-0.756735	0.529195
7186	TRAF2	-0.314234	-0.0105788	-0.726404	-3.77327	-0.480039	-2.22798	0.493643	-1.42186	3.51265	-1.93942
7187	TRAF3	-1.01665	-0.678628	-0.42223	-0.555399	0.212533	-0.19213	0.896668	0.154071	0.426012	-0.815909
7188	TRAF5	-1.10893	-2.17177	-0.27522	-0.345622	0.274895	-0.0253438	0.766275	2.02894	0.308383	1.65044
7189	TRAF6	-1.24951	-0.349587	-0.52682	-0.769742	-0.786421	-1.06322	0.544227	0.425934	0.368277	-0.90766
7200	TRH	-1.28152	-1.05516	-1.28399	-0.526135	-1.0222	-0.796401	-0.386145	0.986792	-0.790775	-1.39147
7201	TRHR	-0.896496	-0.910376	-0.253303	-0.350815	-0.163387	-0.250929	0.845805	0.400189	0.131042	-0.445831
7203	CCT3	-0.881796	-0.893858	-1.31813	-0.740736	-0.419565	-0.369534	0.0143088	-0.010739	-0.579553	-0.0278006
7204	TRIO	-0.34828	-0.698557	-1.30708	-0.507607	-1.47604	-0.228282	0.546555	0.613736	-1.48191	0.356662
7205	TRIP6	-0.772594	-0.300155	-0.268883	-2.5629	-0.19634	-1.75063	1.02404	-0.961117	2.77098	-2.0406
7216	TRO	-0.377691	-0.353107	-1.16749	-0.631896	-0.70109	-0.91988	-0.0506793	0.372522	-0.578558	-0.423915
7220	TRPC1	-0.361773	-0.250746	-1.15244	-0.940941	-0.386374	-0.624999	0.41073	0.0541168	-0.318861	-0.373497
7222	TRPC3	-0.269244	-0.294344	-1.61775	-1.42302	-1.67771	-1.17108	0.4191	0.0292472	-0.542763	-0.39066
7223	TRPC4	-0.140237	-0.113232	-1.73469	-1.51108	-1.74726	-1.22096	-0.0451435	-0.494755	-0.571835	-0.450422
7224	TRPC5	-1.09205	-0.576106	-1.95855	-0.50118	0.263845	-0.713925	0.435196	0.294025	-1.75499	-0.534908
7225	TRPC6	-0.256182	-0.614426	-1.07174	-0.825333	-1.29989	-0.0970715	-0.233408	-0.0772813	-1.2278	0.390787
7226	TRPM2	-0.559262	-0.682984	-0.49259	-0.33931	-0.152867	-0.385617	0.443631	0.953858	-0.278688	0.525013
7227	TRPS1	-1.31436	-0.20684	-0.535847	-1.05132	-0.796316	-0.915271	0.594389	0.279644	0.529025	-1.15138
7247	TSN	-1.27416	-1.0475	-0.353678	-0.169722	0.0756662	-0.202117	0.559661	0.91865	-0.333172	-0.424555
7248	TSC1	-0.492579	-3.84249	-0.801704	-1.27349	-1.07287	1.49557	0.738902	1.76703	-2.61142	3.50414
7249	TSC2	-0.943721	-1.00265	-0.361151	-0.211797	-0.286293	-0.00513548	0.383133	1.2481	-0.318365	0.866972
7251	TSG101	-0.753328	-0.935342	-0.72153	-0.39973	-0.292591	0.157349	0.00427866	0.445846	-0.553174	0.47761
7252	TSHB	-0.616575	-0.491685	-0.772727	-0.595378	-0.0959974	-0.312882	0.295743	0.115316	-0.280163	-0.219434
7253	TSHR	-1.4319	-0.245699	-0.127428	-1.48464	0.228134	-0.935508	0.858098	-0.504792	1.78776	-1.8068
7257	TSNAX	-0.321699	-1.20997	-0.829336	-1.51876	-1.096	-1.29508	0.505096	-0.243198	0.717591	-1.16145
7258	TSPY1	-0.699699	-0.86994	-0.492208	-0.257684	-0.381991	-0.224455	0.696877	0.550599	-0.282523	-0.224454
7259	TSPYL1	-2.80438	-1.91948	-0.11122	-0.129957	0.885794	-0.121877	1.62825	1.88683	1.00785	-0.921907
7260	EIPR1	-0.648806	-0.324173	-0.363109	-1.06861	-0.346664	-0.988841	0.652615	0.428126	0.954007	-0.394692
7262	PHLDA2	-0.551622	-0.472271	-0.494315	-1.13682	-0.748281	-0.242928	0.693296	0.482366	-0.81743	-0.225362
7263	TST	-1.64023	-0.124377	-0.0630714	-1.07137	0.58225	-0.888304	1.48277	-0.222282	1.78303	-2.28145
7264	GFUS	-0.848073	-0.959897	-0.970248	-1.05565	-0.368021	-0.114035	-0.183308	1.21208	-0.267959	1.39986
7265	TTC1	-0.98117	-0.802955	-0.965088	-1.40532	-0.256738	-1.56604	0.0754589	-0.189514	1.38133	-0.319329
7266	DNAJC7	-0.648893	-0.283847	-0.463763	-1.60473	-0.284687	-0.50884	0.40214	-0.0696506	1.16278	-0.596527
7267	TTC3	-1.95623	-1.07972	-0.135072	-0.109587	-0.00588311	0.256286	1.8698	1.30042	-0.263405	-1.04522
7268	TTC4	-0.979174	-0.191113	-1.21868	-1.28335	0.160218	-0.844191	0.889504	0.117991	1.00649	-1.10285
7270	TTF1	-0.181981	-1.18507	-1.32972	-0.33541	-1.34434	0.324247	0.0278674	0.689414	-1.94238	1.2016
7272	TTK	-0.869123	-0.760226	-0.151847	-0.322807	-0.120896	-0.0272277	0.807501	0.44147	-0.194939	-0.381886
7273	TTN	-0.344793	-0.425235	-0.65539	-0.427879	-0.545074	-0.667171	0.0589969	0.323805	-0.258203	0.276756
7274	TTPA	-0.764824	-0.661621	-0.937746	-0.528293	-1.1892	-0.0565337	0.445164	0.181222	-1.2044	-0.283402
7275	TUB	-0.720422	-0.759989	-0.920979	-0.522012	-0.278931	-0.790737	0.462222	1.0286	-0.648937	0.567755
7276	TTR	-0.113453	-0.21575	-1.50221	-1.44052	-1.07154	-0.63809	-0.515908	-0.246594	-0.437815	0.288089
7277	TUBA4A	-0.258345	-2.08011	-2.22233	-0.224774	-0.64261	0.799656	0.401237	1.24603	-2.46381	2.00811
7278	TUBA3C	-0.565286	-1.72612	-0.498985	-0.787408	-0.489041	0.372101	0.212176	1.68506	-0.90816	1.87535
7280	TUBB2A	-1.17572	-1.20031	-0.308519	-0.278157	-0.0198124	0.333629	1.0535	0.753698	-0.354743	-0.300811
7283	TUBG1	-0.719352	-0.462202	-0.675415	-0.484189	-0.16245	-0.344204	0.571147	0.45728	-0.263821	-0.281233
7284	TUFM	-0.24218	-2.2259	-1.54778	-0.0392809	-0.979621	0.6276	-0.310344	1.65183	-2.20425	2.79021
7286	TUFT1	-0.281868	-0.178765	-1.61608	-0.702872	-0.512939	-0.854987	-0.33334	0.0162679	-0.975161	-0.364494
7287	TULP1	-0.520625	-0.665653	-0.819346	-1.05244	-0.771999	-1.06936	-0.072224	0.935985	0.377831	1.01859
7288	TULP2	-0.298296	-0.445836	-1.23086	-0.583286	-0.672246	-0.44673	0.156287	0.127155	-0.685719	-0.150388
7289	TULP3	-1.11035	-1.35837	-0.482137	-0.294957	-0.464129	0.429012	0.263839	0.819135	-0.912545	0.608167
7290	HIRA	-1.37807	-0.43646	-0.151673	-0.691876	0.438242	-0.707912	0.950245	0.400069	1.26708	-1.09057
7291	TWIST1	-0.367836	-0.575282	-0.797662	-0.598609	-0.660056	-0.440229	0.5283	0.112248	-0.296557	-0.464901
7292	TNFSF4	-0.559472	-0.745695	-0.604416	-0.849588	-0.152765	-0.0066878	0.416937	0.435229	-0.285391	0.187119
7293	TNFRSF4	-1.02514	-0.862329	-0.146402	-0.521228	0.219146	-0.280928	1.02195	1.026	0.624955	-0.16286
7294	TXK	-1.64506	-0.346678	-2.27579	-0.948809	-0.652972	-0.552055	-0.0889074	-0.165641	-1.33081	-1.30065
7295	TXN	-1.22221	-1.9683	-0.26688	-0.181567	0.0628281	0.521217	1.13875	0.706988	-0.46626	-0.862014
7296	TXNRD1	-0.0975671	-0.00723381	-2.08749	-5.93582	-0.97276	-2.51838	-0.807379	-2.17031	4.14712	-1.36592
7297	TYK2	-1.2524	-2.20403	-0.280648	-0.429779	0.364725	-0.669807	1.09326	2.04616	1.04523	1.34671
7298	TYMS	-1.62774	-1.72172	-0.122627	-0.147667	0.403658	0.488829	1.43714	1.39837	-0.088776	-0.10166
7299	TYR	-0.682074	-1.27266	-0.415114	-0.280346	-0.347868	-0.442431	0.641367	1.35034	-0.164635	0.922736
7301	TYRO3	-1.12033	-0.250794	-0.697072	-1.55978	-0.122295	-1.71402	0.190553	0.38991	1.81049	-0.892097
7305	TYROBP	-0.728009	-0.728033	-0.853726	-0.899526	0.000663516	-0.151707	0.371458	0.180082	0.159105	-0.191376
7306	TYRP1	-0.231994	-1.56726	-1.60776	-0.307241	-1.19973	0.545985	0.289926	1.00162	-2.17689	1.51309
7307	U2AF1	-0.979634	-0.789585	-0.578089	-0.9068	-0.297195	-0.374277	0.130695	-0.113305	0.337628	-0.309281
7311	UBA52	-0.874864	-0.820055	-0.890906	-0.636717	0.112984	0.0706442	0.35634	0.43325	-0.257692	-0.0944411
7314	UBB	-0.549544	-0.886797	-0.717082	-0.209814	-0.16249	-0.292933	0.136764	0.747404	-0.523771	0.697582
7316	UBC	-0.654297	-1.53138	-1.84973	-0.221413	-0.987402	0.406875	0.730273	0.619329	-2.14369	-0.884072
7317	UBA1	-0.698815	-1.74858	-0.577659	-0.217605	-0.267068	0.0657881	0.13143	0.876962	-0.49034	1.28756
7318	UBA7	-0.522692	-1.4336	-0.422988	-0.65662	-0.577741	-0.945821	0.775635	1.57451	0.435966	1.2116
7319	UBE2A	-0.00383942	-0.180649	-7.22211	-2.05689	-3.06434	-1.81921	-2.35688	-0.79396	-5.31318	1.57289
7320	UBE2B	-1.17575	-0.50881	-0.158266	-0.627057	0.00891078	-0.893447	1.04662	0.358873	1.01687	-0.958024
7321	UBE2D1	-1.1967	-1.76346	-0.395282	-0.29366	0.331373	0.140617	0.644356	0.487252	-0.216135	-0.58813
7322	UBE2D2	-0.91716	-0.20348	-1.53138	-1.37432	0.0981042	-1.57868	1.16565	-0.343501	-1.68412	-1.66939
7323	UBE2D3	-1.53448	-2.89864	-0.222103	-0.371014	-0.336999	0.821028	1.29833	2.40031	-1.16756	1.75365
7324	UBE2E1	-0.0794211	-0.0824615	-1.75571	-2.07299	-1.57331	-1.42612	-0.648233	-0.65222	-0.349765	-0.0050142
7325	UBE2E2	-1.2064	-1.10378	-0.428533	-0.753233	-0.565502	-0.0738223	0.294964	1.33111	-0.589219	-1.04122
7326	UBE2G1	-1.9133	-0.505708	-0.0908612	-0.477967	0.215157	-0.595848	1.71626	0.756444	0.898655	-1.70369
7327	UBE2G2	-1.69625	-0.0076117	-0.326743	-3.30906	0.569604	-2.53784	1.7264	-1.20876	4.30702	-3.38625
7328	UBE2H	-0.0149395	-0.8435	-7.04847	-0.740611	-2.67083	-1.03127	-2.32355	0.539696	-6.51745	2.98072
7329	UBE2I	-0.800941	-0.450856	-1.00317	-1.3943	-0.269017	-0.268191	0.245063	0.0408941	-0.391128	-0.405271
7332	UBE2L3	-1.33335	-0.450904	-0.393299	-0.557497	0.185794	-0.747478	0.509919	0.686619	0.947607	-0.899967
7334	UBE2N	-0.586837	-0.352034	-1.88672	-1.24743	-1.83331	-0.454026	-0.616186	-0.151887	-1.52024	-0.520294
7335	UBE2V1	-0.724252	-0.811004	-0.943383	-0.58502	-1.01896	-0.22072	0.99147	0.323786	-0.874989	-0.673296
7336	UBE2V2	-0.294725	-1.0995	-0.701452	-1.12383	-0.490689	-1.38586	0.205949	1.11526	0.989814	1.2143
7337	UBE3A	-1.04286	-3.27493	-0.247708	-0.0257074	0.231295	1.29406	0.899274	1.77007	-1.08571	2.39592
7341	SUMO1	-2.60224	-0.487871	-0.0438401	-0.616322	1.02596	-0.627147	1.27691	0.564719	1.74943	-2.23109
7342	UBP1	-0.449381	-1.40129	-0.526103	-0.333993	-0.785791	-0.0182387	0.687381	0.424585	-0.791228	-0.98752
7343	UBTF	-0.959065	-0.319857	-0.379327	-1.3139	-0.0209032	-1.53111	0.600459	0.504563	1.77599	-0.646361
7345	UCHL1	-1.59195	-0.667231	-0.968705	-1.06979	-1.21464	-1.3402	1.61159	0.667135	0.161192	-1.32178
7347	UCHL3	-0.399286	-2.23013	-0.681225	-0.516253	-0.792829	-0.475201	0.0353569	0.194716	-0.357916	1.83777
7348	UPK1B	-0.877395	-0.633109	-0.242336	-0.48296	-0.180369	-0.0804933	0.985252	0.788674	-0.260529	-0.313558
7349	UCN	-0.10549	-1.26357	-1.05511	-0.680497	-1.27886	-0.712455	-0.0437641	0.225397	-0.679083	1.18895
7350	UCP1	-0.515221	-0.835914	-0.597101	-0.391917	-0.370684	-0.53023	0.2851	0.837557	-0.259914	0.63879
7351	UCP2	-0.234061	-0.883239	-1.16885	-0.719796	-1.16247	-0.957044	-0.315746	1.12267	-0.493807	1.57812
7352	UCP3	-0.124995	-0.0503525	-1.49988	-2.02534	-1.59432	-1.43235	0.0989057	-0.376158	-0.54986	-0.480892
7353	UFD1	-0.560474	-0.691207	-0.90627	-1.584	-0.152018	-0.407778	0.322598	0.245245	0.724379	-0.151903
7355	SLC35A2	-0.553243	-0.158541	-0.484216	-1.11235	-0.392297	-0.945411	0.233672	-0.276819	0.836951	-0.645283
7356	SCGB1A1	-0.350199	-0.0708263	-1.21304	-1.34328	-0.959437	-1.52443	-0.343378	-0.075191	0.579808	-0.387264
7357	UGCG	-0.85138	-0.825964	-0.739573	-1.6032	-0.423092	-1.05568	-0.00711478	-0.571833	1.07052	-0.56529
7358	UGDH	-3.74834	-0.459639	-0.0110709	-0.40391	0.560357	-0.465417	2.63571	0.580805	1.09842	-3.87791
7360	UGP2	-1.62896	-1.72512	-0.287568	-0.0971938	0.305355	0.239484	0.494812	0.968121	-0.201448	0.482979
7363	UGT2B4	-1.53586	-2.77943	-0.142288	-0.83379	0.525041	-1.12427	0.940524	1.54585	1.78841	1.38308
7364	UGT2B7	-0.233605	-0.725699	-0.798198	-1.37851	-0.810012	-1.55457	0.356567	0.435459	0.943997	0.498377
7366	UGT2B15	-1.80741	-0.689473	-0.774448	-0.484736	-1.04841	-0.522371	1.78963	0.960734	-0.600545	-1.39171
7367	UGT2B17	-0.809804	-0.839321	-0.923441	-0.699016	-0.260523	0.0867685	0.615585	0.345793	-0.413495	-0.271402
7368	UGT8	-1.35894	-0.827583	-0.281355	-0.68523	0.426692	-0.357678	0.505076	0.172175	0.882242	-0.627026
7369	UMOD	-3.13433	-0.866117	-0.0170026	-0.203141	0.861065	-0.296222	2.4179	0.949416	1.17216	-2.70209
7371	UCK2	-2.77329	-0.565165	-0.0801071	-0.981513	1.09377	-0.615547	1.20967	-0.188667	1.93243	-2.61365
7372	UMPS	-2.59606	-0.491467	-0.0203627	-2.02516	0.872749	-2.00285	1.77576	-0.137491	3.50547	-2.84427
7373	COL14A1	-1.13393	-2.41004	-0.186965	-0.0415831	0.291238	0.741461	0.978054	1.56859	-0.473114	1.40613
7374	UNG	-0.218338	-0.0742523	-2.07885	-2.16906	-0.632398	-1.8939	-0.380964	-0.326709	1.26472	-0.153961
7375	USP4	-0.907283	-0.632376	-0.23105	-0.764315	0.136267	-1.05681	0.621916	0.900417	1.30683	-0.391327
7376	NR1H2	-0.534258	-0.973437	-0.420525	-0.237277	-0.425068	-0.282462	0.352844	1.185	-0.232198	0.940933
7378	UPP1	-0.658849	-1.19	-0.405588	-0.628349	-0.348042	-0.562564	0.324104	0.083972	0.30926	-0.582911
7379	UPK2	-1.85935	-0.869957	-0.0990676	-0.54452	0.694433	0.110207	1.0945	1.1228	0.734675	-0.989797
7380	UPK3A	-0.995926	-0.243535	-0.330896	-0.685096	0.199328	-0.796042	0.426273	0.0334335	1.05651	-0.848773
7381	UQCRB	-0.992154	-1.75604	-1.56818	-0.292235	-1.06521	0.643279	1.2282	1.03931	-2.13236	-0.786899
7384	UQCRC1	-0.353048	-2.2183	-1.23633	-0.201957	-0.796315	-0.293664	-0.357717	2.05476	-1.15004	3.04947
7385	UQCRC2	-0.751204	-2.45789	-0.724222	-0.0526711	-0.744551	0.162003	0.00200865	2.18229	-1.12819	2.76883
7386	UQCRFS1	-0.116214	-5.79131	-1.31079	-0.00165553	-1.25028	1.71933	0.0838574	3.47039	-3.24537	6.60873
7388	UQCRH	-0.39039	-0.106743	-0.897328	-1.98832	-0.346398	-1.77431	-0.132608	-0.0484148	1.797	-0.295878
7389	UROD	-0.624166	-5.78928	-0.413346	-0.000595227	-0.432015	1.156	0.314166	2.82829	-1.64078	5.74449
7390	UROS	-0.941945	-1.09489	-0.658029	-0.780416	0.160034	-0.157091	0.503055	1.32306	0.339921	0.834145
7391	USF1	-0.338624	-1.38356	-1.27454	-0.157931	-1.09466	-0.0571547	-0.381781	1.1117	-1.52422	1.82274
7392	USF2	-0.045481	-0.209378	-2.45835	-2.46813	-1.62114	-0.80628	-0.539551	-0.571482	-0.814921	-0.166979
7398	USP1	-2.16788	-0.860918	-0.0349671	-0.557263	0.736061	-0.327588	1.78165	0.151827	1.18497	-2.08913
7399	USH2A	-0.694063	-0.671248	-0.435454	-0.360235	-0.472271	-0.46425	0.665846	0.606478	-0.0756453	-0.0636008
7401	CLRN1	-0.571663	-0.477303	-0.998695	-1.43315	-1.23953	-0.237175	0.398717	0.455302	-1.09246	-0.110026
7402	UTRN	-1.31684	-1.78482	-0.110182	-1.05106	-0.0651523	-0.844054	1.45207	0.132563	1.22145	-1.40004
7403	KDM6A	-0.499374	-0.289358	-0.590884	-2.23808	-0.709777	-0.933013	0.462024	0.457412	1.66226	-0.210066
7404	UTY	-0.0206214	-0.254901	-2.73773	-2.7007	-2.13484	-1.11263	-1.0879	-0.657988	-1.02289	0.489604
7405	UVRAG	-1.74892	-0.550437	-0.123737	-0.906482	0.273519	-0.590276	1.08871	0.188445	1.16569	-1.49895
7407	VARS1	-1.40682	-0.412865	-0.458171	-0.646517	0.324966	-0.758956	0.641398	0.0658413	1.10016	-1.14857
7408	VASP	-0.831767	-0.659985	-0.415908	-0.917686	-0.637761	-0.591798	0.863911	0.224911	-0.503879	-0.661688
7409	VAV1	-0.0785848	-0.483547	-2.04962	-1.17152	-1.412	-1.4234	-0.639101	0.488544	-0.878175	1.19816
7410	VAV2	-1.04452	-0.602136	-0.816629	-0.664887	0.232421	-0.699349	0.426475	0.187767	-0.944046	-0.502679
7411	VBP1	-1.28045	-1.31321	-0.177115	-0.332615	0.286797	0.403614	0.783544	0.580674	-0.19449	-0.205497
7412	VCAM1	-0.986558	-0.447359	-0.13207	-0.464661	-0.130857	-0.55206	0.926403	0.252418	0.536684	-0.863128
7414	VCL	-0.516316	-0.506781	-0.536746	-0.44802	-0.797214	-0.204486	0.342088	0.271691	-0.599333	-0.0710399
7415	VCP	-0.779729	-1.23337	-0.315037	-0.445607	0.0392936	0.0259921	0.726232	0.561892	0.131245	-0.482489
7416	VDAC1	-1.21396	-0.927185	-0.240708	-0.390029	0.34188	0.150957	0.615419	0.725363	0.242381	-0.307132
7417	VDAC2	-0.939623	-0.484082	-0.108285	-0.325119	-0.0589101	-0.230046	1.09034	0.437995	0.276233	-0.795661
7419	VDAC3	-2.63159	-0.451508	-0.0484567	-1.10371	1.03712	-0.267442	1.57938	-0.005638	1.67792	-2.69538
7421	VDR	-0.562337	-0.207533	-0.482356	-0.814751	-0.505121	-0.656262	0.457438	0.0733197	0.365144	-0.522908
7422	VEGFA	-0.781836	-1.12497	-0.515529	-0.507093	-0.490443	-0.42365	1.04441	1.11275	-0.0673239	0.349876
7423	VEGFB	-0.93248	-0.569259	-0.497858	-2.21466	-0.0637021	-1.68486	0.808812	0.829439	2.36127	-0.363806
7424	VEGFC	-0.571542	-0.886722	-1.32276	-0.210614	-0.742417	-0.292265	-0.0181218	1.14528	-1.19979	1.20534
7425	VGF	-0.873803	-0.935045	-1.07119	-0.532581	0.112162	0.157063	0.807093	0.177358	-0.540483	-0.632706
7428	VHL	-0.530281	-0.206524	-0.410138	-1.55906	-0.181233	-1.19145	0.631447	0.303715	1.52989	-0.460681
7429	VIL1	-0.939267	-1.05295	-0.25477	-0.511493	-0.271779	-0.777166	0.861387	1.02999	0.566854	0.203349
7430	EZR	-0.59393	-1.20893	-0.306039	-0.22841	-0.11806	-0.34687	0.742961	1.14923	-0.24162	0.737078
7431	VIM	-0.197762	-0.317355	-1.44183	-0.816052	-0.870418	-1.10877	-0.481807	-0.00667686	-0.669638	0.48995
7432	VIP	-0.893577	-0.940015	-0.176781	-0.314903	-0.0233796	-0.502137	0.719089	1.1941	0.498283	0.47727
7433	VIPR1	-0.197709	-1.23897	-1.01984	-0.824218	-0.676024	-0.642322	0.172387	0.235513	-0.1985	1.04318
7434	VIPR2	-0.894836	-0.188341	-0.217127	-1.23189	-0.0400076	-1.33473	1.1473	-0.130299	1.64501	-1.45993
7436	VLDLR	-1.19344	-0.442009	-0.473993	-1.05242	-0.503829	-0.278755	0.241769	0.171121	-0.620675	-0.75474
7439	BEST1	-0.25134	-0.2493	-0.95988	-1.07069	-0.565793	-1.34041	-0.175481	0.387192	0.782505	-0.562676
7441	VPREB1	-0.479448	-0.728118	-1.04822	-1.28385	-0.777345	-0.860592	-0.237054	-0.38481	0.249904	-0.289255
7442	TRPV1	-0.662439	-0.652833	-0.335876	-0.822416	-0.0533503	-0.386383	0.61729	0.691384	0.589604	-0.0747144
7443	VRK1	-1.22105	-1.79906	-0.405856	-1.16095	0.345697	-0.332395	0.686008	1.54963	1.01488	1.0392
7444	VRK2	-0.209193	-0.215698	-1.78953	-0.681354	-0.981413	-0.809009	-0.665768	0.0611147	-1.12151	0.726912
7447	VSNL1	-2.41004	-0.561347	-0.326893	-0.600218	-0.522217	-0.386686	1.84587	0.474695	-0.305082	-2.30169
7448	VTN	-1.90661	-0.332018	-0.404169	-0.558708	-0.440983	-0.838539	1.84472	0.252574	0.426536	-2.23925
7450	VWF	-1.30333	-0.710951	-0.504205	-0.945088	0.0267866	-0.0128888	1.36383	0.355622	0.442665	-1.16935
7453	WARS1	-0.748258	-0.0486949	-0.71718	-2.1738	-0.232528	-1.63086	0.510602	-0.531314	2.01918	-1.25498
7454	WAS	-0.633644	-0.836502	-1.0068	-0.264353	-1.04047	0.0691717	0.689235	0.538697	-1.33512	-0.252612
7455	ZAN	-0.625719	-0.469385	-0.742315	-0.762476	-0.31832	-0.246075	0.215826	0.468761	-0.0750052	-0.297349
7456	WIPF1	-0.980768	-0.730448	-0.427576	-0.817691	-0.0184029	-0.806314	0.499207	0.971835	0.8792	-0.534824
7458	EIF4H	-0.907925	-1.25145	-0.283465	-0.349002	-0.44995	-0.0525068	1.06352	0.403371	-0.40281	-0.744184
7461	CLIP2	-0.198717	-0.412003	-0.69089	-1.16037	-0.674177	-0.90235	0.251843	0.440821	0.521988	0.284962
7462	LAT2	-0.593111	-1.18087	-0.44737	-0.343903	-0.118864	-0.052828	0.27173	1.29605	-0.122745	1.18097
7464	CORO2A	-0.182134	-1.28095	-1.84783	-0.129862	-0.712039	-0.0272679	-0.619196	1.45468	-1.84942	2.34699
7465	WEE1	-0.632754	-0.495321	-1.2701	-0.620748	-0.149176	-0.217262	0.0953542	0.114846	-0.652912	-0.138808
7466	WFS1	-1.62753	-0.995014	-0.615397	-0.693774	-0.760447	-0.18092	1.68656	0.122403	-0.584803	-1.68721
7468	NSD2	-0.599709	-2.51412	-0.513036	-0.470497	-0.533197	-0.0543057	0.712556	1.69606	-0.480777	2.15227
7469	NELFA	-4.40054	-0.0218683	-0.0166785	-4.05325	1.66263	-2.24823	2.22712	-1.61767	5.62038	-5.8271
7471	WNT1	-0.846191	-0.464307	-0.484612	-0.885191	-0.45864	-0.546717	0.86465	0.324367	0.410147	-0.66162
7472	WNT2	-0.708058	-1.19602	-0.47972	-0.393187	-0.555259	0.330749	0.447689	0.888021	-0.890224	0.657264
7473	WNT3	-1.11572	-2.07744	-0.149913	-1.11975	-0.0549585	0.798208	1.33243	1.5161	-1.2917	0.979098
7474	WNT5A	-0.488765	-0.365803	-1.38295	-1.2149	-0.751633	-0.733235	-0.13009	0.081631	-0.169048	-0.244837
7475	WNT6	-0.665776	-0.442863	-0.695332	-0.760894	-0.0502387	-0.810475	0.452143	-0.0275762	0.763058	-0.528981
7476	WNT7A	-1.23435	-0.890426	-0.392294	-0.572287	0.250274	0.125512	0.6523	0.751419	0.219005	-0.357926
7477	WNT7B	-0.914347	-0.548052	-0.433001	-0.323132	-0.295695	-0.253499	0.291906	0.689665	-0.117693	-0.540726
7478	WNT8A	-0.731129	-0.65608	-0.923646	-1.65563	-1.17682	-1.23576	0.589812	-0.598877	0.734352	-1.19106
7479	WNT8B	-1.23136	-0.637236	-0.169834	-0.335386	0.352057	-0.0770771	0.735752	0.735609	0.459961	-0.594124
7480	WNT10B	-0.64244	-2.3942	-0.477583	-0.298028	-0.268374	0.529074	0.586679	1.07305	-0.817412	1.81802
7481	WNT11	-0.929985	-0.234455	-0.680858	-1.60189	-0.169904	-1.74217	0.587979	0.358701	1.82218	-0.732345
7482	WNT2B	-1.28243	-0.679572	-0.378079	-0.558104	-0.0554023	-0.729878	0.774892	0.587375	0.698088	-0.631346
7483	WNT9A	-0.965197	-1.47177	-0.417266	-0.335658	0.060937	0.193717	0.309543	0.539569	-0.155853	0.556351
7484	WNT9B	-0.692781	-0.247578	-0.721468	-1.43135	-0.537981	-1.29078	0.00428698	-0.0920628	1.03472	-0.455509
7485	GET1	-1.0106	-0.0577704	-0.128255	-2.66746	-0.0506674	-2.35505	1.13406	-0.568838	3.42895	-1.95134
7486	WRN	-0.788227	-0.42528	-0.314687	-0.55524	-0.188474	-0.834603	1.02609	0.632148	0.689455	-0.535651
7490	WT1	-0.158281	-0.49297	-3.29112	-0.545236	-2.48133	-0.408699	0.140067	0.59196	-3.4403	0.562339
7494	XBP1	-0.11023	-1.60139	-1.26972	-0.209482	-1.29995	-0.309282	0.0128394	1.68878	-1.45104	2.24328
7498	XDH	-0.380958	-0.292861	-2.49521	-1.06485	-2.1511	-0.726064	0.362926	0.462903	-2.01907	-0.133254
7499	XG	-0.407603	-0.990708	-0.94502	-0.190095	-1.02373	-0.168361	0.630289	1.07651	-1.14086	0.73425
7504	XK	-0.825081	-0.0335715	-0.381247	-2.80279	-0.60052	-1.41828	1.08393	-1.14038	2.55589	-2.36094
7507	XPA	-0.407642	-0.23473	-0.549431	-1.11773	-0.811835	-0.628275	0.310855	0.144653	-0.59721	-0.239836
7508	XPC	-1.24112	-0.219071	-0.646826	-1.56352	-0.920323	-1.34022	1.42765	-0.105288	1.00828	-1.84241
7511	XPNPEP1	-0.53608	-0.534407	-4.02199	-0.868548	-2.33532	-0.466772	0.790759	-0.108415	-3.66547	-0.899176
7512	XPNPEP2	-0.215156	-1.18725	-2.38111	-0.662259	-1.6847	0.325433	-0.943035	0.451043	-2.64483	1.69953
7514	XPO1	-0.410265	-1.05106	-0.863702	-0.660838	-0.320838	-0.277899	-0.106688	0.288381	-0.207359	0.752794
7515	XRCC1	-1.43071	-0.221402	-2.15116	-1.35166	-1.35424	-1.21419	0.971134	-0.424824	-0.811669	-1.84692
7516	XRCC2	-1.2702	-1.3585	-0.150756	-0.369962	0.374538	0.175679	0.972681	1.52068	0.295966	0.55507
7517	XRCC3	-2.88827	-0.991186	-0.159369	-0.560871	0.66458	-0.840696	0.999047	0.891139	1.5579	-1.90015
7518	XRCC4	-1.17212	-0.659987	-0.332686	-1.16016	-0.0890952	-0.0579267	0.75632	0.205262	-0.828064	-0.752294
7520	XRCC5	-2.01464	-1.31684	-0.138684	-0.189028	0.436665	-0.0638607	1.17374	0.843466	0.503051	-0.77201
7525	YES1	-0.913043	-0.635312	-1.60607	-0.389183	-1.67066	-0.335337	1.16256	0.667744	-1.80663	-0.567432
7528	YY1	-0.338352	-0.00821574	-1.33372	-4.77405	-1.02922	-2.51357	-0.125209	-1.84858	3.74689	-1.75471
7529	YWHAB	-1.84369	-0.341074	-0.193709	-0.716995	0.659537	-0.413342	1.14241	0.0174711	1.19369	-1.87706
7531	YWHAE	-0.614839	-0.138632	-0.84477	-1.21286	-0.311243	-0.843525	0.34759	-0.324581	0.647157	-0.823763
7532	YWHAG	-0.777227	-1.28121	-0.404404	-1.71014	-0.633972	-1.81299	1.03976	0.875614	1.75927	-0.530038
7533	YWHAH	-0.610267	-0.368507	-0.39912	-1.08124	-0.192462	-0.447776	0.673029	0.0254894	0.72834	-0.691199
7534	YWHAZ	-1.36858	-0.324539	-0.567342	-1.05905	0.432429	-1.01	0.606526	0.160301	1.52393	-1.1354
7535	ZAP70	-0.150423	-0.719276	-0.80472	-1.05992	-1.07532	-0.00652463	0.143922	0.167965	-1.09884	0.569361
7536	SF1	-0.551638	-0.0460739	-0.914418	-2.96831	-0.367035	-1.27624	0.0624622	-1.12429	2.24614	-1.28995
7538	ZFP36	-1.58257	-0.657177	-0.693408	-0.704461	0.551498	-0.538646	0.780152	0.695347	1.0902	-0.929267
7539	ZFP37	-0.819194	-0.473646	-0.371225	-1.10104	-0.253568	-0.724395	1.0788	-0.172886	0.868505	-1.29851
7541	ZBTB14	-1.47195	-0.913339	-0.237041	-0.433737	0.0783385	-0.28422	0.96184	0.289418	0.412478	-0.874185
7542	ZFPL1	-0.559384	-0.64686	-0.632712	-0.989128	-0.678103	-0.429036	0.0807212	-0.0344612	-0.434818	-0.144634
7543	ZFX	-0.488946	-0.376851	-0.764009	-0.521425	-0.39818	-0.501485	0.734896	0.58893	-0.263664	-0.184042
7544	ZFY	-1.18268	-1.03177	-1.04665	-0.359291	0.322089	-0.454771	0.970137	0.387923	-1.03729	-0.601454
7545	ZIC1	-1.43132	-1.50442	-0.680867	-1.47537	-0.562907	-1.65414	0.56126	0.689705	1.34982	0.147792
7546	ZIC2	-0.793651	-0.477196	-1.40945	-1.38467	-1.54798	-1.588	-0.194054	0.521184	-0.0470679	-0.782119
7547	ZIC3	-2.17476	-0.686685	-0.27229	-0.492113	-0.430583	-0.0344734	1.65156	0.220742	-0.453018	-2.06436
7549	ZNF2	-0.785802	-1.58348	-0.152366	-0.14677	-0.182672	0.371594	0.907863	1.2091	-0.554294	0.852663
7551	ZNF3	-0.155686	-0.29718	-1.75642	-0.824926	-1.46177	-0.484772	-0.387112	-0.0770923	-1.34989	0.340782
7552	ZNF711	-0.146338	-0.741145	-1.20683	-0.446351	-1.33415	0.00792426	0.16447	0.27369	-1.54256	0.604752
7553	ZNF7	-0.361259	-0.269778	-1.03209	-1.79507	-0.966808	-1.08468	0.145803	-0.671173	0.772039	-0.822082
7554	ZNF8	-0.234333	-0.848703	-0.799945	-0.808456	-0.598801	-1.10153	-0.0568431	0.534512	0.502804	0.852732
7555	CNBP	-0.507048	-1.1556	-0.714708	-0.158307	-0.586215	0.305583	0.328697	0.920171	-1.05114	0.877758
7556	ZNF10	-1.22416	-0.559319	-0.340905	-0.577343	0.262138	-0.655017	1.41493	0.210102	0.947141	-1.37609
7559	ZNF12	-1.19945	-0.591405	-0.288139	-0.421741	-0.458419	-0.208612	1.39657	0.415511	-0.283289	-1.15421
7561	ZNF14	-0.813363	-1.36736	-0.266156	-1.10117	-0.222464	-0.606465	1.07411	1.04078	0.919075	-0.554998
7562	ZNF708	-0.793382	-0.956942	-0.74999	-0.98163	-0.727394	-1.21457	1.05603	0.567789	0.539442	-0.514913
7564	ZNF16	-0.635363	-1.11035	-1.9649	-0.473623	-1.52634	-0.266655	0.607219	1.31493	-1.9521	0.85233
7565	ZNF17	-0.897292	-0.126677	-0.277972	-1.37804	0.129354	-1.58243	0.943843	-0.228898	2.03479	-1.40327
7566	ZNF18	-1.66105	-0.503332	-1.33181	-0.667195	0.55398	-0.208242	1.7069	0.462561	-1.01128	-1.69961
7567	ZNF19	-0.52156	-0.362993	-0.634556	-1.17116	-0.885195	-0.682576	0.77423	0.083231	-0.573585	-0.70896
7568	ZNF20	-0.422567	-0.0239165	-0.556719	-2.54122	-0.394048	-2.26299	0.623257	-0.910249	2.72602	-1.58448
7569	ZNF182	-0.657272	-0.795155	-0.792968	-0.279493	-0.206373	-0.400969	-0.0512719	0.5109	-0.549112	0.578834
7570	ZNF22	-0.747626	-0.117654	-1.72838	-2.33321	-1.33813	-1.43263	0.360382	-0.935653	0.612172	-1.44103
7571	ZNF23	-0.921173	-0.691786	-0.378717	-0.388676	-0.0658184	-0.613459	0.564551	0.962565	0.547731	-0.459383
7572	ZNF24	-0.666537	-0.900938	-0.607332	-0.218013	-0.877703	0.132776	0.637992	0.626977	-1.08288	-0.23466
7574	ZNF26	-0.619358	-1.74125	-0.428805	-0.422505	-0.232146	0.636198	0.294752	0.875335	-0.868367	1.26322
7576	ZNF28	-0.654697	-0.687134	-0.229856	-0.352715	-0.352471	-0.034105	0.920408	0.397268	-0.341249	-0.524145
7579	ZSCAN20	-0.440208	-0.722767	-0.548271	-0.39517	-0.81023	-0.00409991	0.453791	0.351137	-0.820539	-0.300629
7580	ZNF32	-0.460717	-1.13682	-0.537352	-0.372043	-0.258507	-0.59111	0.171047	1.06417	-0.371418	1.12017
7581	ZNF33A	-0.219111	-0.878088	-0.650959	-0.339741	-0.705315	0.115979	0.0634379	0.850522	-0.878282	1.02652
7582	ZNF33B	-0.0108832	-0.267714	-3.45817	-0.99907	-2.26403	-0.538141	-1.29925	-0.192906	-3.0043	1.13577
7584	ZNF35	-0.759098	-1.07076	-0.28866	-0.152602	-0.142631	-0.180791	0.492889	1.30182	-0.141307	0.866894
7586	ZKSCAN1	-0.350714	-0.0357019	-0.624507	-2.74321	-0.873017	-2.22722	0.124312	-1.06676	2.51451	-1.23202
7587	ZNF37A	-0.284389	-2.63974	-1.72605	-0.0111642	-1.17693	1.00744	-0.305026	2.2036	-2.77711	3.44106
7589	ZSCAN21	-0.84453	-0.562692	-0.387164	-0.92133	0.061563	-0.395149	0.348079	0.822138	0.702794	-0.551512
7592	ZNF41	-0.342221	-0.735582	-0.737664	-0.598143	-0.414638	-0.45621	0.352163	0.112646	-0.145583	-0.460545
7593	MZF1	-1.52976	-0.25421	-0.12078	-1.39973	0.520953	-1.00047	1.10921	0.34667	1.98757	-1.4861
7594	ZNF43	-1.00287	-1.14501	-0.541181	-0.726094	-0.4822	-1.01753	0.745199	0.4619	0.566367	-0.316956
7596	ZNF45	-1.11574	-0.12499	-0.140314	-1.27554	0.0279944	-0.897901	0.81738	-0.303318	1.46493	-1.49584
7597	ZBTB25	-0.477044	-0.74197	-0.535117	-1.18053	-0.294759	-1.09866	0.173544	1.01069	1.03093	0.878067
7620	ZNF69	-0.738384	-1.21586	-0.826287	-0.629109	-0.398351	0.343003	0.349446	0.463577	-0.767127	0.490928
7621	ZNF70	-0.806123	-0.793903	-0.28819	-0.6894	-0.129711	-0.597043	0.649452	0.773803	0.615929	-0.12495
7625	ZNF74	-0.54029	-0.316365	-0.37347	-1.07734	-0.590094	-0.452205	0.372912	-0.109849	-0.717248	-0.532166
7626	ZNF75D	-2.12547	-1.59655	-0.109839	-0.616476	0.567904	0.294591	0.916202	1.18596	0.575657	-0.593737
7627	ZNF75A	-0.25426	-0.105305	-1.23895	-1.34964	-1.42633	-1.30085	0.394069	-0.304037	-0.16733	-0.71382
7629	ZNF76	-1.48349	-0.868029	-1.06462	-1.01963	-1.29361	-0.420142	1.59492	-0.215891	-0.874625	-1.91254
7633	ZNF79	-1.16	-1.54438	-1.30617	-0.619733	-1.02782	0.532938	1.32292	1.08206	-1.70504	-0.453612
7634	ZNF80	-0.588754	-0.310173	-1.74305	-1.10727	-1.75231	-0.704614	0.25409	0.489542	-1.22552	-0.364753
7637	ZNF84	-1.24278	-0.923568	-0.881499	-0.745849	-0.646655	-0.310065	1.42852	0.991776	-0.362896	-0.540964
7638	ZNF221	-0.367558	-0.47283	-1.3142	-0.618613	-0.702177	-0.90474	-0.406192	0.309915	-0.724486	0.723803
7639	ZNF85	-1.18451	-2.07976	-0.348249	-0.457711	-0.121118	0.320384	0.979319	0.514987	-0.454868	-1.00851
7643	ZNF90	-2.04549	-0.508977	-0.235944	-0.848994	0.323222	-0.647027	0.588948	0.46266	1.1477	-1.5417
7644	ZNF91	-0.698821	-0.980259	-1.13309	-0.283327	-1.34795	-0.22225	0.383493	0.839021	-1.41042	0.535456
7652	ZNF99	-0.568177	-0.366879	-0.382138	-1.24669	-0.143707	-0.54416	0.354757	-0.225275	0.952789	-0.613969
7673	ZNF222	-0.397059	-0.545939	-2.24618	-0.885015	-0.338003	-0.314888	0.352607	0.351493	-1.36136	-0.148884
7675	ZNF121	-0.41419	-1.65944	-0.418481	-0.908894	-0.652057	-1.19016	0.367834	1.00406	0.728053	1.39837
7678	ZNF124	-0.503899	-2.37533	-0.490938	-0.109651	-0.544039	0.511423	0.752635	1.19085	-1.12222	1.92206
7681	MKRN3	-0.607916	-1.45122	-0.506083	-0.339986	-0.762368	0.0211813	0.455	0.922635	-0.80096	0.964284
7690	ZNF131	-2.92529	-0.457797	-0.181396	-1.58555	1.15515	-0.84186	1.25071	-0.237374	2.44124	-2.88148
7691	ZNF132	-0.035844	-0.792665	-2.88203	-0.377497	-1.59816	-0.0442067	-0.851734	0.561934	-2.94745	1.60351
7692	ZNF133	-1.01863	-0.783099	-0.551263	-0.329899	-0.106689	-0.526932	1.25125	0.870821	-0.474981	-0.447441
7693	ZNF134	-1.49736	-0.141792	-0.150873	-1.9709	-0.178859	-1.11452	1.60323	-0.28563	2.04645	-2.32494
7694	ZNF135	-1.32417	-0.238962	-0.488518	-1.30161	-0.121373	-1.20043	1.11883	0.367306	1.35111	-1.32003
7695	ZNF136	-1.7136	-0.90101	-1.80343	-0.364012	-0.714362	0.13284	1.7357	0.70466	-1.67023	-1.31276
7697	ZNF138	-1.73628	-0.361396	-0.698918	-0.550587	-0.362323	-0.806711	1.74959	0.159096	-0.46849	-2.10238
7699	ZNF140	-0.668385	-2.14434	-1.61622	-0.343603	-1.67636	-0.547765	0.416701	2.01452	-1.70096	2.17519
7700	ZNF141	-0.915927	-1.32986	-0.633595	-0.226997	-0.405007	0.386433	0.785606	1.20217	-0.889775	0.58725
7701	ZNF142	-0.257659	-0.358144	-1.13532	-1.27004	-0.930608	-1.07502	0.220791	0.563038	0.197495	0.356694
7702	ZNF143	-0.252623	-0.142263	-0.663079	-1.65641	-0.759128	-1.00239	0.168798	-0.122914	1.02269	-0.31189
7703	PCGF2	-0.787037	-2.6399	-1.30343	-0.285292	-1.12676	0.634846	0.345784	0.710857	-2.03466	1.88849
7704	ZBTB16	-0.86588	-0.518598	-1.6647	-0.913824	-1.01032	-0.959276	0.790774	0.771826	-0.752609	-0.347799
7705	ZNF146	-2.051	-0.920478	-0.20149	-0.387387	0.355315	0.146012	0.662988	0.659263	0.279938	-1.13053
7706	TRIM25	-0.180011	-2.18688	-1.60646	-1.1292	-1.13046	-1.39016	0.246882	2.03674	-0.543347	2.68907
7707	ZNF148	-0.582099	-0.874272	-0.30236	-0.299025	-0.129861	-0.00786293	0.518938	1.08187	-0.122044	0.634238
7709	ZBTB17	-1.36326	-0.566106	-0.222114	-0.896184	0.429143	-0.533176	1.10875	0.119897	1.17492	-1.27015
7710	ZNF154	-0.745628	-0.433911	-0.915492	-0.446542	-0.729049	-0.69409	-0.0868048	0.463006	-0.470251	-0.632028
7711	ZNF155	-1.87838	-0.857022	-0.663504	-0.263443	-0.614272	-0.411858	1.82979	1.11869	-0.448353	-1.24452
7712	ZNF157	-0.0462186	-0.628611	-2.37554	-0.423454	-1.71946	-0.66052	-0.345879	0.497874	-2.22081	1.02523
7716	VEZF1	-0.558862	-0.110975	-0.285547	-1.20425	-0.184014	-1.22891	0.786546	-0.335899	1.39134	-1.20851
7718	ZNF165	-2.23013	-2.43249	-0.128697	-0.0535726	-0.109229	0.959958	1.78522	1.18934	-1.07182	-0.629301
7726	TRIM26	-1.08348	-2.06025	-0.52397	-0.864294	0.257725	0.790039	0.630756	1.42587	-0.631807	1.25948
7727	ZNF174	-0.255294	-0.598138	-0.90318	-0.958022	-1.15772	-0.614311	0.304793	-0.172139	-0.546172	-0.587372
7728	ZNF175	-0.345654	-0.547805	-0.859365	-0.416824	-1.02009	-0.634799	-0.103153	0.380634	-0.586761	0.524323
7730	ZNF177	-0.210123	-0.375285	-1.04452	-0.813309	-0.648548	-1.10631	-0.234785	0.538666	-0.512837	0.790889
7732	RNF112	-0.486694	-0.285284	-0.622375	-0.658045	-0.652567	-0.947151	0.0901736	0.120644	0.296735	-0.203702
7733	ZNF180	-1.36851	-0.155181	-0.759838	-1.59209	-1.0341	-1.73644	0.760036	0.187919	1.089	-1.34145
7737	RNF113A	-0.479179	-0.219329	-0.4398	-1.42065	-0.414505	-1.14182	0.406347	-0.129508	1.22109	-0.595536
7738	ZNF184	-0.270975	-1.14685	-1.28045	-0.789526	-1.17572	-1.08124	-0.385142	0.414883	-0.499934	1.18626
7739	ZNF185	-0.932239	-0.556001	-0.331936	-0.418464	-0.211767	-0.545598	0.70184	0.813649	0.344862	-0.3925
7741	ZSCAN26	-0.738122	-0.662923	-0.684942	-0.619243	-0.432018	-0.626408	0.307605	0.160371	-0.205192	-0.165327
7743	ZNF189	-0.229559	-0.680034	-0.974336	-1.46072	-1.19112	-1.25222	0.341699	0.136609	0.490202	-0.494964
7745	ZKSCAN8	-1.23059	-0.862745	-2.71311	-0.250295	-1.82115	0.019904	1.21709	1.12408	-3.07489	-0.379418
7746	ZSCAN9	-1.59391	-0.709496	-0.255019	-0.748768	0.451458	-1.03931	1.66694	0.829254	1.57041	-1.21815
7748	ZNF195	-0.641693	-0.357582	-0.38696	-1.80893	-0.502096	-1.87519	0.489375	-0.261304	1.97671	-0.802644
7750	ZMYM2	-0.890345	-1.04027	-0.137998	-0.604267	0.0726392	-0.418328	0.972181	1.27821	0.677094	0.340781
7752	ZNF200	-0.460243	-0.145231	-0.809105	-1.36154	-0.857554	-1.56946	0.407642	0.163319	0.901111	-0.398656
7753	ZNF202	-0.412126	-0.563983	-0.888043	-0.428465	-0.318527	-0.237561	0.515173	0.801399	-0.466656	0.324015
7755	ZNF205	-0.080884	-0.203274	-1.36901	-1.33422	-1.51971	-1.30405	-0.226332	0.140813	-0.218447	0.387007
7756	ZNF207	-0.664399	-1.29902	-0.37076	-0.477503	-0.0516774	0.394496	0.369875	0.762138	-0.458764	0.746065
7757	ZNF208	-1.39811	-0.23092	-0.119942	-0.946277	0.448469	-0.797117	1.01341	0.352243	1.49476	-1.34144
7760	ZNF213	-0.112471	-0.340223	-1.94827	-0.433256	-1.33308	-0.674815	-0.743438	0.399132	-1.65184	1.16505
7761	ZNF214	-0.551136	-1.14914	-0.374081	-0.342821	-0.567865	0.0123009	0.633573	0.821976	-0.581008	0.626982
7762	ZNF215	-0.977278	-1.60646	-1.07372	-0.315746	-0.802648	-0.39288	1.21591	0.452919	-0.861646	-0.98895
7763	ZFAND5	-0.989899	-1.0357	-0.464921	-0.328423	-0.00803992	-0.524733	0.251553	1.27473	-0.534419	1.0242
7764	ZNF217	-6.7749	-2.21317	-0.000652388	-0.13784	1.66784	0.860831	2.922	1.56817	0.818588	-4.75839
7766	ZNF223	-1.59209	-0.941679	-1.53411	-1.37168	-1.18887	-0.0870945	1.66616	0.8027	-1.11369	-1.08101
7767	ZNF224	-2.66596	-0.918201	-0.336148	-0.428272	1.05081	0.144422	1.92051	0.455509	0.911057	-2.28055
7768	ZNF225	-0.777751	-0.335327	-0.974622	-1.07119	-0.598333	-0.421929	0.0968246	0.514491	-0.201108	-0.608427
7769	ZNF226	-0.858045	-0.0753241	-0.660932	-1.72096	-0.443077	-1.82049	0.357753	-0.385947	1.73808	-1.0797
7770	ZNF227	-0.512085	-1.99352	-1.25091	-1.00796	-0.683726	-1.28429	-0.191181	0.31386	-0.647844	1.56516
7771	ZNF112	-2.0409	-1.32104	-0.527624	-0.14753	0.405193	0.408452	0.511329	1.19166	-0.380108	-0.990477
7772	ZNF229	-0.678481	-1.77386	-0.385099	-0.509537	-0.606464	0.651809	0.943702	1.03803	-1.26441	1.09943
7773	ZNF230	-0.5451	-0.382799	-0.503555	-0.846816	-0.242199	-0.512283	0.207781	0.595736	0.436776	-0.420536
7775	ZNF232	-0.716045	-0.367226	-0.243561	-2.58076	-0.1874	-1.94006	0.579546	0.57604	2.92136	-0.348837
7776	ZNF236	-0.640193	-1.8168	-0.282164	-1.54713	-0.288018	-1.14426	0.784763	-0.27728	1.52752	-1.58504
7779	SLC30A1	-0.0212565	-1.9083	-2.54695	-0.129639	-1.7851	0.055843	-0.597285	1.44672	-3.03849	2.78189
7780	SLC30A2	-0.166878	-0.957567	-2.42141	-0.291555	-1.58493	0.172306	0.215956	0.490331	-2.76119	0.836941
7781	SLC30A3	-1.25122	-0.737949	-0.488976	-0.293384	-0.741729	-0.279983	1.43354	1.00749	-0.501463	-0.667054
7782	SLC30A4	-0.616463	-0.987476	-0.572066	-0.227526	-0.0961432	0.193775	0.548274	0.89588	-0.450289	0.50841
7783	ZP2	-0.221495	-0.127736	-0.784103	-1.25798	-0.774728	-0.910993	-0.0429606	-0.00622423	0.493083	-0.100699
7784	ZP3	-0.982196	-1.38928	-0.300141	-0.142224	0.0533387	-0.153726	0.677999	1.1218	-0.26041	0.602227
7786	MAP3K12	-1.70562	-2.05021	-0.147742	-0.0914003	0.386395	0.785381	1.38221	1.44918	-0.402944	0.351043
7789	ZXDA	-1.60491	-1.35838	-0.264747	-0.445888	0.563244	0.171429	1.05074	0.274548	0.43166	-0.814398
7791	ZYX	-0.613169	-0.821195	-0.927345	-0.293062	-0.676134	-0.328939	-0.00147312	0.782575	-0.72309	0.811176
7798	LUZP1	-0.283062	-0.139131	-0.611481	-1.57056	-0.863632	-1.38043	0.270892	-0.406158	1.08946	-0.692179
7799	PRDM2	-1.37324	-1.07479	-0.138312	-0.33819	0.308705	-0.477061	0.942526	0.720825	0.810789	-0.371781
7802	DNALI1	-0.706026	-0.962655	-0.532632	-0.581911	-0.426402	-0.188984	0.175904	0.533701	-0.242479	0.440315
7803	PTP4A1	-2.46349	-1.96214	-0.0311509	-0.220231	0.671031	0.729509	1.49319	1.14559	-0.197917	-0.610061
7804	LRP8	-1.73465	-1.09826	-0.636412	-3.47362	0.109235	-2.71946	1.16347	1.32615	4.0064	-0.656848
7805	LAPTM5	-0.223173	-0.352746	-1.32358	-1.04545	-1.24715	-0.677876	-0.103216	0.454632	-0.633582	0.572699
7809	BSND	-1.15631	-0.677542	-0.552449	-0.586698	-0.000893476	-0.0421529	0.44568	0.67983	0.0536225	-0.53296
7812	CSDE1	-0.817289	-0.394352	-2.08837	-2.00902	-1.44177	-1.06373	0.707724	-0.781071	-0.386278	-1.5477
7813	EVI5	-3.55525	-1.268	-0.599605	-0.149661	1.38789	-0.0851826	1.73063	1.20917	-1.54026	-2.34594
7818	DAP3	-0.33985	-2.3804	-1.46714	-0.150769	-0.965868	0.937234	-0.375305	1.48783	-2.31401	2.76317
7827	NPHS2	-1.22892	-0.516253	-0.565901	-0.918789	-0.442824	-0.194013	1.41926	0.320736	-0.431784	-1.30945
7832	BTG2	-0.767545	-1.28024	-1.0486	-0.174529	-0.310653	0.0948271	-0.0995268	1.21162	-0.963546	1.40783
7837	PXDN	-0.559641	-0.105629	-0.764873	-1.76258	-0.737149	-1.79297	-0.028109	0.0484331	1.45264	-0.46042
7840	ALMS1	-0.522108	-1.61873	-0.561541	-0.441963	-0.462589	0.0677072	0.278968	0.279418	-0.543611	1.09662
7841	MOGS	-0.397735	-0.999918	-0.744739	-0.303433	-0.550605	0.203064	-0.0114942	0.645396	-0.873365	0.891139
7844	RNF103	-1.35001	-0.516218	-0.968216	-1.39633	-1.21424	-0.417755	0.644842	-0.203658	-0.904256	-1.1896
7846	TUBA1A	-0.763428	-0.292235	-0.688757	-1.07822	-0.768562	-0.718415	0.364817	-0.254399	-0.392678	-0.778107
7849	PAX8	-1.05257	-0.339341	-0.359856	-1.55883	0.0697778	-1.71349	0.779653	0.283632	2.14886	-0.868756
7850	IL1R2	-2.74502	-0.479351	-0.123416	-0.630856	0.672558	-0.918457	1.19493	0.556482	1.66998	-2.35391
7851	MALL	-1.41978	-0.65539	-0.0494959	-0.240131	0.460608	-0.0613352	1.20774	0.784646	0.555668	-0.873668
7852	CXCR4	-1.31344	-0.428371	-0.796569	-0.779521	-1.0685	-0.677715	0.487226	0.353803	-0.391159	-0.895069
7855	FZD5	-2.06905	-1.23259	-0.112643	-0.308395	0.365942	-0.0615886	1.15497	1.11459	0.470214	-0.837434
7857	SCG2	-0.568229	-1.6972	-0.21999	-0.365898	-0.333343	0.612517	0.828655	0.99789	-0.957047	1.14159
7862	BRPF1	-0.841944	-2.6561	-0.293892	-0.527444	-0.163597	-0.072894	0.999178	1.81079	-0.250547	1.98743
7866	IFRD2	-2.58995	-1.10365	-0.0965332	-1.17813	1.02047	-1.11602	1.66274	-0.31878	2.39466	-2.47699
7867	MAPKAPK3	-2.59884	-1.05537	-0.309145	-0.133412	0.636466	0.240132	1.37065	1.00356	-0.433547	-1.58653
7869	SEMA3B	-0.882895	-0.913567	-0.48349	-0.736159	-0.26711	-0.221914	0.790585	0.320847	-0.256679	-0.470739
7871	SLMAP	-1.71705	-0.511201	-0.265329	-0.76713	0.0484022	-0.523713	1.22566	0.277556	0.760999	-1.53394
7873	MANF	-2.13193	-0.752765	-0.109317	-0.351619	0.309231	-0.559992	1.95718	1.02133	0.902364	-1.66671
7874	USP7	-0.271045	-1.49535	-2.04784	-0.227695	-1.35164	-0.216447	-0.790094	1.19104	-2.14513	2.32891
7879	RAB7A	-1.3629	-1.92734	-0.11945	-0.499287	0.428881	0.319517	0.90512	1.5651	0.395268	0.868434
7881	KCNAB1	-0.326099	-1.22855	-0.995198	-0.519722	-0.480449	0.3513	0.249256	0.82943	-0.958063	1.07286
7884	SLBP	-0.957264	-1.21188	-0.613108	-0.324917	0.171298	0.167686	0.417304	0.859481	-0.288213	0.510246
7903	ST8SIA4	-0.88953	-1.07168	-0.332018	-0.743311	0.12362	0.0928175	0.809243	0.756775	0.412445	-0.18956
7905	REEP5	-0.578229	-0.0827676	-1.24761	-3.02942	-0.589048	-1.82823	-0.365253	-0.107236	2.17035	-0.558619
7913	DEK	-0.504024	-0.234547	-0.830655	-1.00164	-0.835	-0.654554	0.752897	0.358782	-0.248586	-0.477436
7915	ALDH5A1	-0.845659	-0.316817	-0.757344	-0.687611	-0.0879744	-0.977773	-0.0217459	0.048602	-0.892527	-0.533501
7916	PRRC2A	-0.474689	-0.422356	-0.485461	-1.26098	-0.737198	-0.631711	0.703586	-0.371232	-0.782665	-1.07609
7917	BAG6	-0.459996	-0.234155	-2.62128	-0.647698	-2.06777	-0.771239	-0.0235972	0.0647221	-2.36136	-0.242496
7918	GPANK1	-0.615474	-1.52147	-1.1489	-0.117802	-1.35965	0.23697	0.187837	0.941962	-1.90062	1.17879
7919	DDX39B	-1.23398	-1.05117	-0.681241	-0.681315	-0.104402	-0.147938	0.454457	0.0343132	0.0435359	-0.458192
7920	ABHD16A	-0.0514141	-1.16443	-2.09922	-0.898783	-1.95612	-0.639428	-0.720964	1.37915	-1.78178	2.37682
7922	SLC39A7	-5.51988	-3.57288	-0.0260374	-0.00912792	1.95634	1.04703	2.26475	2.70042	-0.909472	-1.99515
7923	HSD17B8	-0.109299	-1.20815	-1.19587	-0.990132	-1.17418	-1.27073	-0.172152	1.32405	-0.227262	1.85637
7936	NELFE	-1.29686	-0.36442	-0.244759	-0.915417	0.3905	-0.539261	1.13052	-0.141566	1.1464	-1.57722
7940	LST1	-1.00443	-0.537213	-0.370274	-0.597935	-0.0736388	-0.881637	0.934395	0.793014	0.839459	-0.488138
7941	PLA2G7	-1.12954	-0.740642	-0.553278	-0.674334	-0.125661	0.00750173	0.153913	0.437742	-0.179964	-0.481453
7942	TFEB	-1.14661	-2.4026	-0.380584	-0.204312	0.171286	-0.26075	0.356909	2.15375	-0.466612	2.19229
7957	EPM2A	-0.955408	-2.37913	-1.46733	-0.516672	-1.58554	-0.461195	0.211673	0.885936	-1.47238	1.57532
7965	AIMP2	-0.696405	-0.294237	-0.92737	-0.800741	-0.406638	-0.680013	-0.154251	-0.0594122	-0.301278	-0.413199
7975	MAFK	-0.397624	-0.646277	-0.760305	-0.345917	-0.336898	-0.531596	0.494586	0.408061	-0.457848	-0.263277
7976	FZD3	-0.329224	-0.347026	-1.12382	-0.469456	-0.517506	-0.724475	0.193513	0.496221	-0.686316	0.30323
7978	MTERF1	-1.13079	-0.991129	-0.93686	-0.217551	-0.0344302	0.196253	0.270592	0.777765	-0.755395	-0.526051
7979	SEM1	-0.630884	-0.351182	-0.949938	-0.825742	-0.453673	-0.398606	-0.169176	0.114167	-0.135857	-0.398141
7980	TFPI2	-1.01197	-1.98388	-0.482857	-0.388916	0.130223	-0.613799	1.24541	1.41883	-0.749929	0.98726
7982	ST7	-0.569863	-1.45906	-0.857088	-0.531082	-0.312571	-0.802661	0.830362	0.520158	-0.588615	-0.941751
7984	ARHGEF5	-0.571105	-2.26724	-0.685906	-0.126855	-0.140726	-0.113445	0.807613	2.08133	-0.559717	2.12114
7988	ZNF212	-1.56349	-1.31693	-1.26357	-0.249129	-0.404085	0.067595	1.55056	0.923646	-1.11873	-0.673661
7991	TUSC3	-0.625253	-0.163667	-0.598417	-1.27897	-0.605118	-0.767064	0.718014	-0.293001	0.699557	-1.1114
7993	UBXN8	-0.736748	-1.4178	-0.578473	-0.577287	-0.196505	0.235604	0.241228	0.617204	-0.43211	0.77794
7994	KAT6A	-3.33188	-1.08008	-0.214132	-0.239457	0.510717	-0.36888	2.49282	1.30925	0.879962	-2.5439
8000	PSCA	-0.953367	-0.35841	-0.276834	-0.317759	-0.0497413	-0.420174	0.891069	0.563664	0.372686	-0.679093
8001	GLRA3	-0.77802	-0.688452	-0.922954	-0.398866	-0.379201	-0.488564	0.116639	0.333251	-0.535377	-0.2344
8013	NR4A3	-0.414911	-0.345687	-1.49282	-1.44058	-1.37024	-0.661253	-0.219658	-0.478833	-0.710913	-0.26826
8019	BRD3	-0.0709154	-0.0573495	-1.82648	-1.43669	-1.08921	-1.62868	-0.684138	-0.168491	-0.665549	-0.515825
8021	NUP214	-0.884674	-1.96066	-0.928775	-0.59104	-0.304452	-0.577881	-0.155448	0.531614	-0.434544	1.27663
8022	LHX3	-0.223044	-1.94208	-1.21038	-0.521286	-1.27306	-0.488699	-0.116649	0.635012	-1.04407	1.87619
8027	STAM	-1.04393	-0.938183	-1.29787	-1.96219	-0.996782	-1.50741	1.2727	0.339325	0.837888	-0.93935
8028	MLLT10	-0.0201981	-0.180302	-2.56211	-1.63781	-2.17965	-1.43718	-0.992371	-0.176757	-1.18558	0.83118
8029	CUBN	-0.870274	-2.07862	-0.703034	-0.933811	0.109428	0.318857	0.798869	1.97723	-0.311639	1.68779
8030	CCDC6	-0.342357	-1.4865	-0.941255	-0.195406	-0.982322	0.0309083	-0.0659004	1.6121	-1.25814	2.03095
8031	NCOA4	-0.498258	-1.40186	-0.623201	-0.439845	-0.894974	0.0944279	0.347119	0.931053	-1.00625	1.07586
8034	SLC25A16	-0.687791	-1.31068	-0.453471	-0.322322	-0.145875	0.401619	0.275418	0.8426	-0.562983	0.842428
8036	SHOC2	-0.296586	-0.00219093	-1.48282	-3.57498	-1.01258	-2.28641	-0.404697	-1.20648	2.44944	-0.854125
8038	ADAM12	-0.753459	-1.97134	-0.598911	-0.253968	-0.350053	-0.0661076	0.63112	1.29178	-0.446778	1.38553
8045	RASSF7	-1.28832	-0.600873	-0.56937	-0.473745	-0.079435	-0.234227	0.465349	0.864868	-0.181947	-0.795112
8048	CSRP3	-0.758352	-1.61304	-0.269723	-0.358179	-0.0748878	0.154852	0.666809	0.947874	-0.246181	0.899714
8050	PDHX	-0.498813	-0.634928	-0.443948	-0.535182	-0.215406	-0.697345	0.402091	0.480467	0.490498	0.157068
8061	FOSL1	-1.68407	-0.554686	-1.16512	-0.931383	0.605339	-1.21677	0.757172	0.398329	-1.83704	-1.18502
8065	CUL5	-0.79317	-0.47163	-0.381789	-1.72544	-0.601488	-1.18478	1.05591	0.714034	1.46479	-0.469323
8073	PTP4A2	-0.203531	-0.391576	-1.19844	-1.42887	-0.758942	-0.974576	-0.334764	-0.471659	0.315593	-0.232597
8074	FGF23	-0.817829	-0.765174	-0.75698	-1.1785	0.0705514	-1.42903	0.416325	0.821965	1.55769	-0.409043
8076	MFAP5	-0.671471	-0.527637	-1.16526	-0.58465	-1.37094	-0.20939	0.936934	0.781592	-1.29858	-0.211705
8078	USP5	-0.639605	-1.09961	-0.64479	-0.375308	-0.074116	0.125738	0.479555	0.648237	-0.335503	0.489952
8079	MLF2	-0.106346	-0.440707	-1.64327	-0.842228	-1.09355	-0.920311	-0.462936	0.21258	-0.819559	0.753736
8082	SSPN	-1.91307	-0.736502	-0.269489	-1.17199	0.720039	-1.42382	0.992779	1.00675	2.32608	-1.17665
8085	KMT2D	-0.284996	-0.157314	-5.56796	-3.55011	-3.20771	-1.55865	-1.58639	-0.951122	-2.60598	-0.647975
8086	AAAS	-0.866986	-0.277539	-0.350035	-1.5571	-0.228795	-1.71262	0.665541	0.000634194	1.91278	-0.888566
8087	FXR1	-0.765991	-0.19857	-1.24205	-0.919754	-1.42827	-0.967963	-0.359295	0.287363	-0.561923	-0.86031
8089	YEATS4	-4.63192	-0.0638763	-0.00849637	-3.9473	1.29012	-1.73212	1.90378	-1.12163	4.96469	-5.47907
8091	HMGA2	-1.04495	-1.07186	-0.746845	-0.5885	-0.218539	0.251067	0.313666	0.631477	-0.495583	0.318948
8092	ALX1	-1.57277	-1.07762	-0.411128	-0.795713	-0.516556	-0.977976	0.317229	1.30707	0.600678	-1.10678
8099	CDK2AP1	-0.330723	-0.478794	-0.589183	-0.511495	-0.857383	-0.235921	0.364677	0.466487	-0.626299	0.179695
8100	IFT88	-0.989339	-1.3503	-0.692902	-0.636167	-0.968939	-0.0859408	1.226	1.29009	-0.884819	0.366607
8106	PABPN1	-0.360211	-0.972767	-2.69376	-0.603091	-2.23644	-0.602619	0.563958	1.22366	-2.65335	0.900239
8110	DPF3	-1.42646	-0.51595	-0.267058	-0.363223	-0.310504	-0.194995	0.894933	0.702796	-0.1503	-0.930564
8111	GPR68	-0.957627	-0.330824	-0.598912	-0.802188	-0.868581	-1.09559	1.19927	0.298904	0.304722	-1.09706
8115	TCL1A	-1.25294	-0.555163	-0.83332	-0.413213	-0.0971785	-0.15251	0.10162	0.315257	-0.423735	-0.72975
8120	AP3B2	-0.653031	-1.52257	-1.29462	-1.16712	-1.46625	-1.41982	0.918471	1.63904	-0.135689	1.1293
8125	ANP32A	-0.169823	-0.634313	-1.54518	-0.765987	-1.48025	-0.23459	0.0229898	0.418888	-1.46929	0.610317
8128	ST8SIA2	-1.62664	-0.558104	-0.0914063	-0.536672	0.346178	-0.469509	0.988048	0.230934	0.929305	-1.30958
8131	NPRL3	-0.430824	-0.130579	-0.617004	-2.34412	-0.294693	-1.37198	0.125456	-0.796648	2.03555	-0.969754
8139	GAN	-0.510097	-0.344513	-0.719623	-0.588775	-0.700571	-0.75573	0.131535	0.167345	-0.141999	-0.169412
8140	SLC7A5	-1.27869	-0.329413	-0.441593	-2.02936	-0.491343	-1.09609	0.993631	-0.791266	1.69904	-2.02163
8148	TAF15	-0.736791	-1.98738	-0.579234	-0.102203	-0.8462	0.0939496	1.00349	1.92914	-1.05425	1.5559
8153	RND2	-1.74023	-1.34136	-0.0668318	-0.389588	0.442617	-0.614563	1.1029	1.50739	1.10535	-0.568081
8161	COIL	-3.44702	-0.18525	-0.00959426	-1.30964	0.732462	-0.711103	2.53073	-0.399938	1.94268	-4.38497
8165	AKAP1	-0.673802	-1.67694	-1.2272	-0.254901	-0.332727	0.250883	0.825171	1.04418	-1.13401	1.02677
8170	SLC14A2	-0.866628	-0.769416	-1.98899	-0.940756	-0.334055	0.0303938	0.806159	0.451169	-1.10978	-0.36806
8174	MADCAM1	-2.47118	-1.77886	-0.0696419	-0.849869	0.714037	0.129304	1.55948	1.80084	0.975022	-0.73319
8175	SF3A2	-0.902666	-0.529407	-0.75089	-1.25822	-0.144757	-0.591864	0.309058	-0.00499374	0.676228	-0.487802
8178	ELL	-0.647833	-0.107251	-1.27802	-1.30222	-0.518871	-1.01853	-0.0604524	-0.395462	0.500242	-0.635971
8187	ZNF239	-0.489028	-0.580698	-0.563616	-1.85795	-0.628152	-0.127977	0.14418	0.115618	-1.38762	-0.0960167
8189	SYMPK	-1.26065	-1.56293	-1.68197	-0.064393	0.369243	0.543404	0.90775	1.45894	-1.62692	0.628634
8190	MIA	-0.502966	-0.535117	-0.687885	-0.605536	-0.40131	-0.173941	0.751373	0.374683	-0.241822	-0.378059
8192	CLPP	-1.23134	-0.286236	-0.658509	-2.08514	-0.826992	-1.44054	0.667769	0.451948	1.55298	-0.969435
8193	DPF1	-2.6232	-0.841542	-0.0236737	-0.218743	1.034	-0.220965	1.45141	0.625495	1.27004	-1.96378
8195	MKKS	-0.837666	-0.729662	-0.557864	-0.70651	-0.185966	-0.0228917	0.323527	0.409889	-0.220656	-0.138287
8200	GDF5	-1.38572	-1.43791	-0.402099	-0.109182	-0.0372974	0.258474	0.328893	1.57729	-0.416271	1.24949
8202	NCOA3	-2.89812	-1.26937	-0.0884139	-0.0900059	1.14383	0.36882	1.39441	1.45441	0.775014	-1.62985
8204	NRIP1	-0.0486711	-0.228601	-2.54896	-1.70828	-2.06238	-0.917804	-0.645305	-0.388563	-1.42015	0.313514
8208	CHAF1B	-0.282472	-0.555897	-0.642754	-0.582031	-0.511733	-0.863756	0.0709825	0.813609	-0.357222	0.791363
8209	GATD3	-1.57507	-1.6393	-0.312965	-0.381603	0.547589	0.583053	0.998282	0.921037	-0.0772591	-0.100456
8214	DGCR6	-1.11372	-0.579814	-0.42225	-0.865298	0.0289798	-1.15697	0.554333	0.841435	1.26601	-0.606205
8216	LZTR1	-1.29251	-2.07607	-0.339091	-0.221988	-0.499818	-0.0848686	1.46252	1.47931	-0.431157	0.783732
8218	CLTCL1	-0.443757	-0.19559	-0.849286	-1.21576	-0.91253	-1.10366	0.467153	-0.0362854	0.41332	-0.561282
8220	ESS2	-0.521798	-1.05913	-0.548095	-0.481745	-0.189346	-0.185157	0.426162	0.832188	-0.0664822	0.673483
8224	SYN3	-0.661596	-0.264984	-0.845446	-1.55436	-0.493312	-1.19657	-0.0930094	-0.544632	0.998566	-0.601052
8226	PUDP	-0.980448	-0.271022	-0.264326	-1.24797	-0.109096	-1.48323	1.02798	0.379465	1.68991	-0.961176
8227	AKAP17A	-0.0849872	-0.312452	-1.94411	-1.01758	-1.30801	-1.29344	-0.282289	0.493351	-0.926641	0.808305
8228	PNPLA4	-0.547707	-0.858492	-1.70915	-0.427071	-0.694555	-0.262891	-0.3593	1.11972	-1.3528	1.51132
8233	ZRSR2	-0.0923968	-0.0965332	-1.2477	-1.83979	-1.23851	-1.25757	-0.365271	-0.689207	0.592398	-0.323963
8237	USP11	-0.558732	-0.85974	-3.0403	-0.491282	-2.38787	-0.0443878	0.272663	0.221831	-3.46257	-0.30527
8239	USP9X	-3.66305	-1.15889	-0.00664955	-0.15306	0.794858	0.102749	2.60679	0.815662	0.707426	-3.07879
8241	RBM10	-0.415633	-0.612409	-0.640004	-0.374717	-0.9058	-0.594258	0.641082	0.765387	-0.409188	0.23275
8242	KDM5C	-2.77943	-0.290349	-0.75455	-2.2521	-1.02836	-2.13082	1.88952	-0.0115725	1.85959	-3.13204
8243	SMC1A	-1.32592	-0.29653	-0.915483	-0.848175	0.209389	-0.584334	0.212635	-0.0940611	-0.796571	-1.07411
8260	NAA10	-0.397167	-0.528751	-0.510394	-1.36195	-0.337619	-0.180215	0.539666	-0.0484454	-0.865985	-0.602652
8263	F8A1	-0.808175	-2.36052	-0.336338	-0.015829	-0.417601	0.81021	0.898478	1.78639	-1.26895	1.78834
8266	UBL4A	-1.11205	-0.482086	-0.181966	-1.10752	0.25156	-0.633228	1.19024	-0.27386	1.28043	-1.59387
8269	TMEM187	-0.355683	-0.335423	-1.34957	-1.72358	-1.256	-0.492548	-0.427034	0.529052	-0.850142	-0.9563
8270	LAGE3	-0.477909	-0.645689	-0.498257	-1.1909	-0.565686	-1.09716	0.377837	-0.288869	0.873056	-0.687493
8273	SLC10A3	-0.924638	-0.13985	-0.46994	-1.39443	0.147468	-0.839909	0.474867	-0.346199	1.35263	-1.1358
8277	TKTL1	-2.67872	-0.821242	-0.0604482	-0.47783	1.05742	-0.735488	1.3916	1.08635	1.84085	-1.88239
8284	KDM5D	-1.93176	-1.72703	-0.52027	-0.204864	0.45264	0.26127	0.693534	0.654077	-0.368922	-0.208498
8287	USP9Y	-0.24768	-0.784817	-1.68124	-0.573965	-0.742964	-0.435838	-0.610224	0.973298	-1.14908	1.67214
8288	EPX	-1.70795	-0.337476	-0.577343	-0.695275	0.32566	-0.762498	1.60169	0.0230443	1.09453	-2.09053
8289	ARID1A	-0.703428	-0.13494	-1.72808	-1.28282	-1.23469	-1.50989	-0.581538	-0.0230862	-0.523449	-0.796898
8290	H3-4	-1.22844	-0.67675	-0.34023	-0.870392	0.118908	-0.420577	0.41225	-0.0399093	0.756384	-0.713308
8291	DYSF	-1.40932	-1.61772	-0.0891471	-0.0614016	0.22753	0.572091	1.42336	1.56963	-0.345676	0.254603
8292	COLQ	-1.04657	-2.07069	-0.81273	-0.083978	-0.160067	0.79547	0.270294	1.5282	-1.20172	1.62208
8293	SERF1A	-1.0523	-0.54414	-0.272969	-1.09108	0.237798	-0.164472	0.519076	0.177856	0.911661	-0.612094
8294	H4C9	-0.848244	-0.339347	-0.477095	-0.772727	0.0943732	-0.415652	0.245871	0.151535	0.589512	-0.517567
8295	TRRAP	-0.946801	-1.19175	-0.490094	-0.762208	-0.0101247	-0.130517	1.19054	-0.0286101	0.297557	-1.24351
8301	PICALM	-0.704713	-0.501682	-2.82107	-0.624362	-1.86418	-0.681333	-1.11826	0.592003	-2.49492	-1.72227
8302	KLRC4	-0.878294	-0.392296	-0.596023	-1.45314	-0.864923	-1.03947	0.882184	0.206584	0.874713	-0.832243
8303	SNN	-0.585234	-0.173818	-1.02127	-1.40452	-0.460927	-0.74047	-0.218949	-0.457239	0.474369	-0.475442
8309	ACOX2	-1.73966	-0.955571	-1.07325	-0.25367	0.409951	0.0565849	1.40279	1.20912	-0.892509	-0.807657
8310	ACOX3	-0.473514	-1.17259	-1.5365	-0.407252	-0.244052	0.169747	-0.124531	0.821572	-1.20268	1.17636
8312	AXIN1	-0.0315872	-0.0460285	-3.56317	-2.63896	-1.97821	-2.3423	-1.3914	-0.199675	-0.993337	1.19181
8313	AXIN2	-0.658029	-1.34782	-0.315553	-1.52296	-0.503416	-0.272175	0.524946	1.09611	-1.22935	0.895564
8314	BAP1	-3.28391	-1.53901	-0.082211	-0.293917	1.29061	0.272182	1.72582	0.523159	1.0402	-2.11922
8315	BRAP	-0.355379	-0.116017	-2.64305	-2.79574	-0.881638	-2.41827	-0.717169	-0.0627251	1.5442	-0.696843
8317	CDC7	-0.67866	-2.3499	-0.404599	-0.0715299	-0.390245	0.0696825	0.325452	2.1243	-0.567863	2.45538
8318	CDC45	-1.22852	-0.651277	-0.898539	-1.06346	-0.114382	-0.0645193	0.317963	0.0533925	-0.17229	-0.634987
8320	EOMES	-0.429258	-0.280746	-1.38787	-1.58144	-0.296779	-1.72788	0.600085	0.195461	1.44413	-0.431018
8321	FZD1	-0.895896	-1.13983	-0.93562	-1.09657	-0.732326	-0.911578	1.14822	-0.266932	0.240905	-1.43602
8322	FZD4	-0.575836	-0.345698	-0.803975	-1.39846	-0.136245	-0.725813	0.426997	0.5452	0.837259	-0.258719
8323	FZD6	-0.960914	-0.858877	-1.13857	-0.199759	-0.329208	-0.0236655	-0.00749264	0.664773	-0.987279	-0.679965
8324	FZD7	-0.586696	-0.243039	-0.142134	-0.672749	-0.150886	-0.584809	0.842559	0.275073	0.685449	-0.663431
8325	FZD8	-0.348695	-0.718945	-1.01431	-1.4731	-0.610564	-1.65312	0.219716	-0.232052	1.13904	-0.584107
8326	FZD9	-0.564893	-1.00754	-0.327394	-0.209537	-0.513226	-0.309373	0.565085	0.94842	-0.23547	0.58556
8328	GFI1B	-1.35711	-1.25635	-0.519491	-0.338352	-0.429449	-0.0187769	0.332195	0.80011	-0.448846	-0.478641
8329	H2AC13	-0.6297	-0.674878	-0.515876	-1.05516	-0.404132	-0.418323	0.194429	0.946013	0.539466	0.752941
8330	H2AC15	-0.0967761	-0.195136	-1.14494	-1.16993	-0.975807	-1.42207	-0.000758896	0.00149829	0.446965	0.0983855
8331	H2AC14	-0.6297	-0.400416	-0.515876	-1.05516	-0.23954	-0.87754	0.194429	0.0423342	0.835383	-0.275143
8332	H2AC16	-1.51884	-2.46391	-2.28019	-0.0612161	-1.22749	0.858143	1.0481	1.84599	-3.04527	1.23684
8334	H2AC6	-0.404468	-1.51432	-0.84818	-0.323997	-0.696305	0.450971	0.287306	1.6332	-1.26135	1.74448
8335	H2AC4	-0.270327	-2.8376	-1.01689	-0.0555911	-0.533533	0.747007	-0.215819	1.34145	-1.60121	3.00266
8336	H2AC17	-1.1451	-1.10497	-1.29875	-0.223197	-1.46892	0.272513	1.3545	0.859385	-2.0468	-0.496742
8337	H2AC18	-0.453716	-0.11387	-0.467523	-2.32521	-0.714789	-1.42889	0.293993	-0.602023	1.99021	-0.958301
8338	H2AC20	-0.223999	-0.0313724	-1.19781	-3.83723	-0.895666	-1.71983	0.0702286	-1.29755	2.7651	-1.38128
8339	H2BC8	-0.241289	-1.75911	-1.3768	-0.149276	-1.52446	0.249815	0.370338	1.04513	-2.15751	1.66106
8340	H2BC13	-0.331713	-0.520127	-0.882285	-1.39194	-0.833135	-1.28524	0.0512715	-0.448871	0.681289	-0.534455
8341	H2BC15	-0.494754	-1.49297	-0.480481	-0.477191	-0.727049	-0.448871	0.233767	0.894865	-0.278198	1.19728
8342	H2BC14	-0.898698	-0.432925	-0.847686	-0.68959	0.130199	-0.76409	0.38019	0.181061	-0.908156	-0.506554
8343	H2BC7	-1.87761	-1.25427	-0.246142	-1.04692	0.314406	-1.00485	0.916237	-0.234047	1.54327	-1.30832
8344	H2BC6	-1.16191	-0.538587	-0.229998	-0.688586	-0.218769	-0.170467	0.879435	0.0697698	-0.461124	-1.02181
8345	H2BC9	-0.797811	-0.296533	-0.581953	-1.52016	-0.429293	-0.791029	0.914957	-0.137044	1.00553	-1.16533
8346	H2BC10	-0.785868	-1.73231	-0.337617	-0.496641	-0.292748	0.631473	0.78095	1.18075	-0.937802	1.02742
8347	H2BC4	-0.738285	-0.700647	-0.340242	-1.41467	-0.493946	-0.272466	0.933008	0.0400411	-1.09702	-0.893759
8348	H2BC17	-1.45668	-0.979414	-0.210075	-0.331301	0.163057	-0.315496	0.642096	0.98643	0.493669	-0.588514
8349	H2BC21	-0.25605	-0.0119568	-1.51763	-2.67651	-1.18268	-2.13705	0.360243	-0.550816	1.50128	-0.943192
8350	H3C1	-0.567708	-1.1748	-1.44169	-0.206362	-1.5712	0.318004	-0.447587	0.651235	-2.25724	1.25538
8351	H3C4	-0.353761	-0.16139	-1.17873	-1.8873	-0.757021	-1.26874	0.190464	0.114453	0.87403	-0.206844
8352	H3C3	-1.11124	-1.5868	-0.186363	-0.0533934	0.276127	0.362081	1.0577	1.65344	-0.158332	0.762277
8353	H3C6	-0.265145	-1.44654	-1.27934	-0.105677	-0.753662	-0.052636	-0.384437	1.03452	-1.36708	1.84638
8354	H3C11	-0.291257	-1.06343	-0.795278	-0.827316	-0.919826	-1.11895	-0.0531184	0.732094	0.201685	1.10128
8355	H3C8	-0.775689	-0.241031	-0.525972	-1.30968	-0.785699	-0.588988	0.783651	-0.30488	-0.808017	-1.21275
8356	H3C12	-0.590617	-0.237653	-1.20818	-1.71089	-0.335022	-0.903576	0.381749	-0.349737	0.758924	-0.812193
8357	H3C10	-0.291129	-1.2272	-1.45131	-0.159931	-1.3809	-0.00946137	-0.0258498	0.763154	-1.88375	1.22424
8358	H3C2	-0.48672	-1.25976	-0.501818	-0.249981	-0.494139	0.0181413	0.732089	0.90877	-0.570835	0.79297
8359	H4C1	-0.233072	-0.868101	-1.09179	-0.593269	-1.31372	-0.324802	0.342225	1.12921	-1.10747	1.01124
8360	H4C4	-0.963724	-1.28523	-0.427932	-0.190827	-0.664687	0.0687729	0.842349	1.46685	-0.770832	0.702398
8361	H4C6	-0.258288	-0.334413	-1.77593	-0.874536	-1.77247	-0.707499	-0.039409	0.34088	-1.39524	0.387833
8362	H4C12	-1.03224	-2.46492	-0.381881	-0.160142	-0.0953486	-0.199325	0.783094	1.12584	-0.244907	1.47311
8363	H4C11	-1.03224	-2.46492	-0.381881	-0.160142	-0.0953486	-0.199325	0.783094	1.12584	-0.244907	1.47311
8364	H4C3	-0.946367	-1.22127	-0.350068	-0.321592	0.163442	0.328763	0.468665	0.841671	-0.167755	0.463365
8365	H4C8	-0.463147	-2.37499	-0.362029	-0.0544908	-0.256101	0.769372	0.570929	1.18375	-1.0706	2.00765
8366	H4C2	-0.548546	-2.25446	-0.96796	-0.024481	-0.172156	0.870373	0.219431	1.44845	-1.40607	2.10253
8367	H4C5	-0.762731	-0.167858	-0.996795	-1.86371	-0.840453	-0.756571	0.144241	-0.346537	-0.870967	-0.771192
8368	H4C13	-0.122258	-0.753459	-1.83451	-0.804849	-1.64867	-0.582993	-0.481339	1.02227	-1.48184	1.63072
8369	H4C7	-2.42946	-0.403234	-0.0597776	-1.24367	0.729511	-0.519633	1.77229	0.0482292	1.72103	-2.66045
8370	H4C14	-0.233135	-0.0199865	-1.5086	-4.20149	-1.04495	-1.93186	-0.134013	-1.47652	2.83519	-1.35932
8372	HYAL3	-2.15116	-1.46856	-1.14105	-0.270904	-0.20375	0.490885	0.502746	0.885331	-1.1134	-0.782499
8379	MAD1L1	-1.20417	-0.555412	-0.142611	-0.504137	0.138456	-0.5769	0.917626	0.812966	0.801521	-0.657145
8382	NME5	-1.21948	-1.52624	-0.181011	-0.377808	-0.094561	0.467801	0.951179	1.04217	-0.595802	0.319977
8383	OR1A1	-1.07889	-0.43804	-0.662544	-0.582342	0.254962	-0.785312	0.534934	0.127912	-1.04336	-0.759177
8387	OR1E1	-0.441009	-0.221565	-0.34067	-1.03134	-0.0769082	-1.26658	0.269495	-0.20421	1.37563	-0.522066
8390	OR1G1	-0.289137	-0.620174	-0.92463	-0.55417	-0.639443	-0.150758	0.0883598	0.445184	-0.613233	0.486733
8394	PIP5K1A	-0.104812	-1.05455	-1.43785	-0.29998	-0.944571	0.239529	-0.416897	1.03997	-1.64221	1.7391
8395	PIP5K1B	-0.220622	-0.228202	-1.06392	-0.777517	-0.736561	-0.613359	-0.247842	0.164894	-0.311775	0.412805
8396	PIP4K2B	-0.240774	-0.0784435	-0.808771	-2.10867	-1.04559	-1.62631	0.0760436	-0.333656	1.42372	-0.440687
8398	PLA2G6	-2.02487	-1.34007	-0.293204	-0.454722	-0.155263	-0.704874	1.90291	0.739391	0.572853	-1.35008
8399	PLA2G10	-0.122319	-0.285071	-1.69441	-0.904231	-0.880555	-1.08024	-0.110218	0.30654	-0.815016	0.44741
8402	SLC25A11	-0.768089	-0.687611	-0.771884	-1.19179	-0.520367	-1.43886	0.948444	0.958668	1.00993	-0.0811244
8403	SOX14	-1.54607	-0.578473	-0.558828	-0.999586	0.333455	-0.58897	0.644817	0.260145	1.02232	-1.04126
8404	SPARCL1	-0.112888	-0.290161	-1.36215	-1.14693	-1.51561	-0.642008	-0.037051	0.122264	-0.899721	0.238342
8405	SPOP	-6.58762	-0.459005	-0.0257845	-0.730053	1.37003	-0.676953	3.12363	0.505789	2.16475	-6.66431
8406	SRPX	-0.275538	-1.22405	-1.21653	-0.599494	-1.40762	-0.0540559	0.408257	0.341218	-1.48757	-0.950883
8407	TAGLN2	-0.70459	-0.484439	-0.288194	-0.337941	-0.456271	-0.447491	0.970935	0.601411	-0.0505156	-0.430132
8408	ULK1	-1.88659	-1.89762	-0.0538779	-0.29704	0.430157	0.712235	1.1785	1.01455	-0.372419	-0.164327
8409	UXT	-0.211945	-0.0163919	-2.29631	-3.14269	-1.17744	-1.62383	-0.412773	-1.27862	0.956884	-0.887653
8411	EEA1	-1.53761	-1.06008	-0.773551	-0.505548	-0.209278	-0.211806	1.48246	0.701312	-0.268015	-0.915548
8412	BCAR3	-1.95422	-0.65513	-0.217526	-0.608155	0.232551	-0.438433	1.055	0.249275	0.776409	-1.52867
8416	ANXA9	-0.78272	-1.19034	-0.541045	-2.69376	-0.481916	-2.36858	1.04525	0.738998	2.86246	-0.509852
8417	STX7	-1.17916	-0.490971	-0.413477	-1.52677	0.320065	-0.337625	1.27006	0.312974	1.29305	-1.17882
8419	BFSP2	-1.11775	-1.02036	-0.542227	-0.487861	0.280504	0.119939	0.474789	0.708078	-0.169519	-0.252803
8424	BBOX1	-0.711709	-0.75778	-0.359966	-1.25069	-0.570209	-0.773644	0.753619	0.671297	0.913663	-0.0943371
8425	LTBP4	-2.57306	-2.01924	-0.0415498	-0.169565	0.622196	-0.222402	2.16592	1.71185	0.854244	-0.716172
8427	ZNF282	-0.601743	-1.28534	-0.933268	-0.5157	-0.405277	-0.273794	0.831756	1.46693	-0.437779	0.933136
8428	STK24	-0.553549	-0.482189	-1.17687	-0.919682	-0.703122	-1.2059	0.811153	0.285727	-0.564741	-0.530249
8431	NR0B2	-0.744675	-0.429356	-0.530596	-0.641005	0.0137516	-0.674556	0.207816	0.660007	0.697106	-0.551274
8433	UTF1	-0.546399	-0.5694	-0.459495	-0.49186	-0.398546	-0.138705	0.803195	0.636827	-0.261849	-0.16795
8434	RECK	-0.789768	-0.558098	-0.644851	-0.87025	-0.365334	-0.718361	0.351013	0.348014	0.418847	-0.23169
8435	SOAT2	-2.86488	-1.02339	-0.121617	-0.351423	0.629556	-0.559769	1.46117	1.26526	1.21132	-1.85188
8436	CAVIN2	-1.53208	-0.861506	-0.19216	-0.676051	0.522301	-0.104029	0.990628	0.277514	0.791479	-0.978876
8437	RASAL1	-2.10455	-2.17485	-0.0735572	-0.383483	0.717429	-0.0679464	1.6541	1.7498	0.844315	0.118737
8438	RAD54L	-0.233831	-2.37829	-0.751317	-0.434748	-0.691945	0.0305214	0.261951	1.75183	-0.78878	2.61122
8439	NSMAF	-0.0979262	-2.24212	-1.70535	-0.212596	-1.38938	0.313594	-0.623931	1.343	-2.2646	2.9097
8440	NCK2	-1.32648	-0.337424	-0.224444	-1.25149	0.0344609	-0.418739	0.80137	0.0493685	1.12259	-1.24247
8443	GNPAT	-1.35864	-1.29497	-0.893093	-2.55987	-1.14876	-1.61703	0.472801	-1.03355	1.7313	-1.50769
8444	DYRK3	-2.71888	-1.35254	-0.95558	-0.172249	-0.454015	0.431717	2.16213	1.12965	-1.18242	-1.71258
8445	DYRK2	-0.90366	-1.00148	-0.536448	-0.643013	0.0103052	-0.797222	0.602523	1.24725	0.814528	0.652103
8446	DUSP11	-0.500243	-0.744523	-0.920176	-0.3537	-0.213583	-0.393515	0.278171	0.741758	-0.594366	0.524009
8447	DOC2B	-0.378606	-0.682006	-1.37021	-1.02532	-0.630032	-0.466561	-0.153137	-0.12615	-0.381673	0.304598
8448	DOC2A	-1.4871	-1.0219	-0.174286	-0.543424	0.0496709	0.216854	0.725151	0.312968	-0.405232	-0.621533
8449	DHX16	-0.347438	-1.40002	-0.788691	-0.383381	-0.407741	0.0659395	-0.0470595	0.629984	-0.623418	1.25152
8450	CUL4B	-0.529347	-0.755196	-0.535301	-0.925832	-0.474232	-1.08526	0.704738	1.02417	0.725171	0.391211
8451	CUL4A	-5.25941	-0.899716	-0.0103235	-0.29357	1.44329	0.115705	2.58619	1.15785	1.35746	-4.58771
8452	CUL3	-0.722566	-1.63213	-0.978797	-1.78801	-0.816229	-1.07571	0.740947	-0.6674	0.849802	-1.67653
8453	CUL2	-0.122368	-1.47226	-1.75376	-0.460905	-0.942893	0.188308	0.1007	1.60277	-1.71787	2.01951
8454	CUL1	-0.664211	-0.306972	-0.802826	-0.964071	-0.789272	-0.799601	0.137503	0.294451	0.161575	-0.390195
8455	ATRN	-0.903019	-0.0800346	-1.18644	-1.73018	-0.362777	-1.73611	-0.149869	-0.636852	1.47706	-0.956272
8456	FOXN1	-0.868707	-0.833301	-1.07475	-0.983561	-1.30211	-0.801665	0.908293	1.09295	-0.508684	-0.188016
8458	TTF2	-0.230348	-0.0956627	-2.6581	-2.17131	-1.04452	-1.36849	-0.217977	-0.351179	-0.584745	-0.189428
8459	TPST2	-0.019916	-0.4281	-3.14984	-0.670537	-1.5066	-0.951985	-1.24422	0.0438798	-2.54058	1.35123
8460	TPST1	-1.17925	-0.0744356	-1.32229	-1.41053	-0.165109	-1.14913	1.38138	-0.461156	0.987974	-2.14839
8462	KLF11	-0.9587	-0.282582	-0.213949	-0.980329	-0.280866	-0.612821	0.854839	0.0786788	0.835183	-1.02935
8463	TEAD2	-0.931719	-0.469028	-0.29118	-0.824822	0.0937883	-0.246479	0.832507	0.30011	0.632895	-0.705357
8464	SUPT3H	-0.309977	-1.53615	-1.18919	-0.255399	-0.691585	0.528226	-0.328526	0.62707	-1.5362	1.55456
8467	SMARCA5	-0.168966	-0.197125	-0.986739	-1.1703	-1.04022	-1.42222	-0.193898	-0.209728	0.423814	-0.0323027
8468	FKBP6	-2.17831	-1.00589	-0.222747	-0.384478	0.846049	0.206536	1.21716	0.926591	0.659647	-1.20789
8470	SORBS2	-0.593803	-0.122677	-0.645668	-0.896771	-0.601054	-1.18617	0.387209	-0.00448357	0.636722	-0.612685
8471	IRS4	-1.07082	-1.11631	-0.537359	-0.711507	0.250172	-0.388142	0.534472	0.101494	0.661643	-0.435361
8473	OGT	-0.406939	-0.695625	-0.63437	-0.632026	-0.538182	-0.228851	0.113498	0.870394	-0.309339	0.810081
8476	CDC42BPA	-1.15053	-0.176458	-0.299873	-0.751507	-0.17592	-0.98403	0.976695	0.0985594	0.925751	-1.31146
8477	GPR65	-0.523855	-1.21943	-0.491743	-0.382157	-0.353811	-0.457264	0.552196	1.42084	-0.150704	1.11282
8479	HIRIP3	-0.932175	-0.887012	-0.898712	-0.266564	-1.15371	-0.10832	1.17792	0.83604	-1.22166	-0.34485
8480	RAE1	-0.381659	-0.382325	-0.759581	-1.17364	-0.487712	-0.866653	-0.0233795	-0.033715	0.561285	-0.0103569
8481	OFD1	-0.726642	-1.0378	-0.88351	-1.0466	-0.000370319	-0.24547	0.206306	0.210677	0.294404	0.311184
8482	SEMA7A	-0.402493	-0.624653	-1.22629	-0.46373	-1.41545	-0.0882491	-0.0371209	0.259184	-1.53067	0.37034
8483	CILP	-0.429074	-0.605459	-0.636437	-0.393652	-0.909368	-0.144303	0.181864	0.737893	-0.802664	0.583335
8484	GALR3	-0.188253	-0.388557	-1.23629	-1.28205	-0.88029	-0.988941	-0.125441	0.605044	0.117894	0.757449
8487	GEMIN2	-0.121075	-0.478505	-1.7381	-1.19899	-0.957404	-0.236107	-0.316525	0.195713	-0.900506	0.624615
8490	RGS5	-0.187021	-0.270582	-1.85888	-1.46925	-1.04141	-0.920299	-0.294976	-0.00106702	-0.408025	0.305557
8491	MAP4K3	-0.547087	-0.356714	-1.12348	-0.906522	-0.46368	-1.16033	-0.286893	0.251997	-0.729656	-0.571528
8492	PRSS12	-0.636592	-0.207173	-0.361992	-1.57609	-0.177704	-1.11875	0.391161	-0.556516	1.5361	-1.04043
8493	PPM1D	-1.58925	-1.10822	-1.19794	-0.445079	0.555276	-0.281789	1.53159	1.33468	-1.12583	-0.51977
8495	PPFIBP2	-0.299962	-0.455736	-0.881415	-0.618088	-0.783691	-0.262174	0.470614	0.459424	-0.584227	-0.156176
8496	PPFIBP1	-0.701504	-0.631133	-0.366713	-0.600336	-0.0296333	-0.388728	0.895809	0.539474	0.428403	-0.363217
8497	PPFIA4	-0.122569	-0.621249	-1.25527	-0.406351	-0.879671	-0.636985	-0.279179	0.556838	-0.882923	0.973451
8498	RANBP3	-2.00958	-0.556396	-0.164916	-0.646579	0.642413	-0.935468	1.11227	0.0845235	1.64976	-1.77989
8499	PPFIA2	-0.233446	-0.394136	-1.70391	-0.418829	-1.14007	-0.535588	0.015903	0.330598	-1.42015	0.353347
8500	PPFIA1	-0.484335	-1.27842	-0.467562	-0.720715	-0.467629	0.381725	0.371118	0.458369	-0.886278	0.79886
8501	SLC43A1	-2.3661	-0.364592	-0.1074	-1.92051	-0.0561883	-1.09135	2.07281	-0.737575	2.0878	-3.45025
8502	PKP4	-0.283443	-0.887889	-0.996825	-0.304746	-0.509946	-0.3121	-0.201395	0.737609	-0.719803	1.11673
8503	PIK3R3	-0.3047	-0.995562	-0.851014	-0.790264	-0.474326	-1.08204	-0.0966837	1.24245	-0.610745	1.50684
8504	PEX3	-0.376388	-1.21279	-1.06326	-0.195238	-0.731821	0.17551	-0.247488	0.823935	-1.25567	1.35923
8505	PARG	-1.46467	-0.727853	-1.23497	-0.756362	-0.010976	1.27417e-05	0.0660099	0.0783154	-0.478736	-0.736918
8506	CNTNAP1	-0.566979	-0.133178	-0.665044	-1.81057	-0.357012	-1.48003	0.0498378	-0.0193572	1.60418	-0.439284
8507	ENC1	-1.22299	-0.0205509	-0.188876	-3.49199	0.040445	-1.89274	0.690417	-1.15385	3.82724	-2.20163
8508	NIPSNAP1	-1.12374	-0.869298	-0.215441	-0.253782	0.211615	-0.328013	1.01304	1.13026	0.540988	-0.280147
8509	NDST2	-0.853388	-1.04304	-0.892581	-0.373447	-0.417776	-0.592517	0.0193683	0.759515	-0.547754	0.764059
8510	MMP23B	-0.0426779	-1.6996	-1.27031	-0.120463	-1.32395	0.438185	-0.34834	0.881186	-2.10411	2.06328
8513	LIPF	-0.99418	-0.30602	-1.19306	-0.919251	-0.466464	-0.869946	-0.331212	0.352708	-0.487613	-0.970211
8514	KCNAB2	-0.202616	-0.387445	-1.51941	-1.09564	-1.08186	-0.623806	-0.0349635	-0.2663	-0.624017	-0.296105
8515	ITGA10	-0.180604	-0.0300256	-2.19297	-3.43368	-1.54206	-1.84269	-0.165214	-1.07697	1.27662	-0.924107
8516	ITGA8	-1.08489	-1.1299	-0.650472	-0.912659	-0.196639	-1.19981	0.0710781	1.35035	1.03687	1.28006
8517	IKBKG	-2.14084	-0.847695	-0.43609	-0.513481	-0.675402	-0.335891	1.73837	1.11061	-0.34822	-1.43746
8518	ELP1	-0.0547069	-0.065559	-2.75963	-3.36619	-1.93022	-2.454	-0.960499	-0.287743	0.801414	0.672844
8519	IFITM1	-0.971856	-1.2786	-0.285053	-0.568189	0.182504	-0.0606988	0.718896	0.332482	0.373247	-0.493367
8520	HAT1	-0.294264	-0.197444	-2.13329	-1.30155	-1.11483	-1.41168	-0.497122	-0.170925	-0.883129	-0.340262
8521	GCM1	-0.132336	-0.31528	-1.38048	-1.35633	-0.880974	-1.12392	-0.315158	0.169705	-0.244146	0.518228
8522	GAS7	-0.103437	-0.332681	-2.63503	-0.97361	-1.18612	-1.25357	-1.04952	0.52526	-1.66279	1.59138
8525	DGKZ	-1.47977	-1.39711	-0.0889234	-0.266456	0.494856	0.452051	1.20262	1.30995	0.18262	-0.135473
8526	DGKE	-0.566013	-0.352156	-0.525724	-0.638709	-0.196532	-0.690856	0.785008	0.314309	0.507072	-0.517003
8527	DGKD	-2.0435	-0.812892	-0.121297	-0.711911	0.782256	-0.530119	1.29053	0.257073	1.43915	-1.607
8528	DDO	-0.448612	-0.442549	-0.564225	-0.646025	-0.767006	-0.754462	0.143505	0.676617	-0.0827563	-0.533147
8529	CYP4F2	-0.304852	-1.36019	-0.622148	-1.01187	-0.474226	-0.777495	0.220726	0.994691	0.493818	1.30872
8530	CST7	-0.851331	-0.271389	-0.936533	-0.829084	-0.656127	-0.822918	-0.160741	0.143163	-0.198405	-0.654744
8531	YBX3	-1.97762	-1.4437	-0.163132	-0.288345	0.634015	-0.228023	1.31523	0.496014	0.871085	-0.977851
8532	CPZ	-0.436865	-1.01284	-1.65052	-0.152847	-0.895851	0.211124	-0.594594	1.18548	-1.86237	1.87094
8533	COPS3	-0.662354	-0.567449	-0.711256	-0.451293	-0.540105	-0.700512	0.0571202	0.399341	-0.305469	-0.355137
8534	CHST1	-0.645353	-0.465011	-1.47636	-1.04283	-1.59067	-1.31503	0.217949	0.300775	-0.513729	-0.198453
8535	CBX4	-0.216245	-0.224592	-1.21813	-1.65336	-1.40932	-1.13101	-0.0504883	-0.597855	-0.516601	-0.54743
8536	CAMK1	-0.327061	-0.321629	-1.32654	-0.713463	-0.862217	-0.934327	0.249679	0.00761063	-0.617306	-0.242129
8537	BCAS1	-0.594189	-0.657206	-1.53588	-0.607786	-0.688238	-0.834145	-0.313103	0.926432	-0.939497	1.24114
8538	BARX2	-0.435715	-2.0004	-0.798466	-1.02726	-0.748955	-1.30139	0.669568	-0.181397	0.597941	-1.78112
8539	API5	-1.78126	-0.19771	-0.188748	-1.24207	0.656141	-1.29155	1.10665	0.285289	2.21426	-1.78389
8540	AGPS	-1.46564	-0.798584	-0.26217	-0.419168	-0.106825	-0.466981	1.15709	0.413596	0.392888	-0.998869
8541	PPFIA3	-0.511278	-0.595201	-0.778114	-0.480133	-0.502149	-0.738277	0.688573	0.858297	-0.380196	0.189339
8542	APOL1	-0.545043	-1.27449	-0.255076	-0.423003	-0.400243	-0.080955	0.801613	0.302392	-0.360755	-0.883924
8543	LMO4	-0.011211	-0.330742	-5.12199	-1.43623	-2.11079	-1.10677	-1.81554	-0.4762	-3.82006	1.37693
8544	PIR	-0.0884138	-1.01364	-1.80351	-1.08049	-1.78807	-1.34945	-0.39613	0.382842	-0.845659	1.20948
8545	CGGBP1	-0.685645	-0.562596	-1.16984	-1.05861	-0.572011	-1.11258	-0.120562	0.369697	-0.55189	-0.505465
8546	AP3B1	-0.374694	-4.19186	-0.577075	-0.0184118	-0.387519	1.613	0.584839	1.83382	-2.07706	4.0163
8547	FCN3	-0.232606	-0.706606	-0.795505	-0.847763	-1.06747	-0.249358	0.354594	0.347262	-0.819783	-0.474057
8548	BLZF1	-0.232984	-0.831645	-0.898164	-1.04159	-0.846127	-0.123296	0.355329	0.242782	-0.736923	-0.609148
8549	LGR5	-0.178221	-0.938366	-1.83126	-0.632915	-1.31204	-0.221983	0.00554047	0.124295	-1.61995	0.769366
8550	MAPKAPK5	-0.712097	-1.5273	-0.956734	-0.113723	-0.436249	0.0502111	-0.173512	1.34971	-0.9733	1.72765
8553	BHLHE40	-1.56192	-0.900937	-0.189409	-0.697207	0.163587	-0.393386	1.20742	0.0214395	0.753709	-1.35773
8554	PIAS1	-7.36821	-3.59416	-0.00083882	-0.0414744	2.37709	1.15288	2.68157	1.27831	1.22488	-4.02648
8555	CDC14B	-0.274771	-0.319	-0.636249	-1.96305	-0.579092	-1.9657	0.0987204	0.503453	1.91914	0.407142
8556	CDC14A	-1.6735	-3.58528	-0.297334	-0.0573604	-0.104042	1.07851	1.13635	1.9829	-1.20665	2.09082
8557	TCAP	-0.713586	-2.48176	-1.73966	-0.628332	-0.00805019	-0.474272	0.863824	2.1957	-1.20516	2.21367
8558	CDK10	-2.39614	-1.00099	-0.618145	-1.55238	-0.889814	-1.7081	1.04004	0.825522	1.24193	-1.41155
8559	PRPF18	-0.295411	-0.477851	-0.96803	-0.877449	-0.503185	-0.594687	-0.181638	-0.114836	-0.128753	0.194286
8560	DEGS1	-1.92234	-0.283998	-0.584931	-2.80455	-0.37243	-1.83016	1.53319	0.122244	2.6555	-2.16216
8562	DENR	-4.52365	-1.43033	-0.0387116	-0.215315	1.69819	0.470176	2.01159	0.632703	1.24065	-3.38674
8563	THOC5	-0.971602	-1.0589	-0.465317	-0.534198	0.00245908	0.241979	0.301275	0.720184	-0.249228	0.427908
8564	KMO	-0.792502	-1.25058	-0.418294	-0.52101	-0.301336	0.100948	0.308053	0.692542	-0.415191	0.598052
8565	YARS1	-0.729651	-0.0872179	-1.5516	-1.27936	-1.63731	-1.2998	0.623134	-0.0954896	-0.433623	-0.963919
8566	PDXK	-1.11629	-1.00401	-0.357849	-0.621139	-0.21597	0.00467443	0.664454	0.123361	-0.343519	-0.55262
8567	MADD	-1.2428	-0.942291	-0.24222	-0.654269	0.0813806	-0.363731	0.895703	1.1962	0.606555	-0.424974
8568	RRP1	-1.27819	-0.68961	-0.677512	-0.578017	-0.0948866	-0.508628	0.0384977	0.505797	-0.425537	-0.751525
8569	MKNK1	-0.417614	-0.473965	-1.7113	-2.05814	-0.889105	-0.657004	-0.627071	-0.370388	-0.417333	0.262796
8570	KHSRP	-1.21185	-2.18123	-1.09679	-0.0335479	0.129217	0.375511	1.40644	1.80046	-1.09139	1.0464
8572	PDLIM4	-0.433001	-0.644539	-0.622804	-0.763556	-0.515705	-0.502709	0.36128	-0.0299207	-0.141351	-0.444732
8573	CASK	-1.59386	-1.26733	-0.114746	-0.852691	0.313749	-1.14385	1.08588	1.4527	1.63375	-0.491095
8574	AKR7A2	-0.285425	-0.933196	-0.949629	-0.8559	-0.983214	-0.588937	0.173825	0.679387	-0.405264	0.821706
8575	PRKRA	-0.618484	-0.409581	-0.938613	-2.27465	-1.18976	-1.68011	0.438289	0.146377	1.42318	-0.358961
8576	STK16	-1.28655	-1.86207	-1.6343	-0.181194	-1.41082	0.249646	1.45944	0.707839	-2.2065	-0.946638
8577	TMEFF1	-0.731588	-1.42888	-0.385689	-0.0667953	-0.585898	0.111897	0.54401	1.24124	-0.767209	0.986075
8578	SCARF1	-0.723696	-0.861125	-1.08612	-0.306221	-1.31029	-0.378341	0.952506	1.06569	-1.21522	0.178039
8581	LY6D	-0.332782	-0.124576	-0.784859	-1.19498	-1.05865	-0.903691	0.0471434	-0.316216	-0.438422	-0.418784
8590	OR6A2	-0.943433	-0.75656	-0.856524	-0.908534	-0.201024	-0.0159714	0.363395	0.149489	-0.192223	-0.284038
8600	TNFSF11	-0.231243	-0.367237	-0.827446	-0.594465	-0.868617	-0.795082	0.0082244	0.276088	-0.244311	0.300408
8601	RGS20	-1.96606	-0.442604	-0.620194	-0.57674	0.252117	-0.338421	0.561457	0.676634	-0.592134	-1.5278
8602	NOP14	-0.906157	-0.115235	-0.327814	-1.27056	0.135392	-1.31892	0.431526	-0.0798305	1.73315	-0.941829
8603	FAM193A	-2.01206	-0.944275	-0.0995309	-0.51276	0.766404	-0.778522	1.39807	0.98183	1.59924	-1.14605
8604	SLC25A12	-1.13562	-1.9898	-0.117813	-0.0946359	-0.0824779	0.468789	1.11113	1.83219	-0.551754	1.11784
8605	PLA2G4C	-0.165579	-0.142244	-1.15337	-2.09704	-1.36246	-2.04816	0.208334	0.155553	1.16649	-0.0577091
8607	RUVBL1	-0.273528	-0.570733	-1.51098	-1.40419	-1.09896	-0.518405	-0.338107	0.0413861	-0.590299	0.482022
8608	RDH16	-1.17443	-1.30189	-0.165193	-0.73731	-0.026677	-0.290597	1.37797	1.47955	0.630057	0.162979
8609	KLF7	-0.327616	-0.367073	-1.41281	-0.735395	-1.4111	-1.02598	0.0961175	0.0569382	-0.77924	-0.0556044
8611	PLPP1	-0.592106	-1.10914	-0.603859	-0.362581	-0.402276	-0.0378548	0.575827	0.382827	-0.437055	-0.551877
8612	PLPP2	-0.32216	-1.42226	-2.00855	-0.81435	-1.90445	-1.10707	0.505519	1.07367	-1.43594	1.23815
8613	PLPP3	-0.389948	-1.20513	-0.740353	-1.09516	-0.780461	0.0723964	0.606447	1.40983	-0.923716	1.14453
8614	STC2	-0.359165	-0.758078	-0.534495	-0.333496	-0.55428	0.0218056	0.562384	0.425153	-0.610144	-0.421858
8615	USO1	-1.21813	-0.12711	-0.111652	-2.32909	0.344338	-0.878722	1.10948	-0.521462	2.53237	-1.96222
8618	CADPS	-1.58226	-0.825324	-0.291812	-0.578047	-0.464765	-0.0946677	1.65977	0.653256	-0.46787	-1.25937
8620	NPFF	-0.303646	-0.817391	-1.65987	-0.343885	-1.19426	0.0686496	-0.598908	0.763489	-1.82394	1.45604
8621	CDK13	-0.660603	-1.18898	-0.877556	-0.150141	-0.390259	-0.175017	-0.116984	1.33483	-0.758592	1.54497
8622	PDE8B	-0.560312	-0.128948	-3.55873	-1.04785	-2.5792	-1.29305	0.818637	0.120068	-2.82111	-0.82102
8623	ASMTL	-0.90384	-1.4164	-0.782365	-0.359828	-0.856533	0.462951	0.643174	0.798808	-1.38549	0.535668
8624	PSMG1	-0.757847	-1.68855	-0.875163	-0.201608	-0.420843	-0.292926	0.345979	1.19899	-0.685594	1.26247
8625	RFXANK	-2.75853	-1.23596	-0.650761	-0.192213	-0.32034	-0.0639905	2.26029	0.681219	-0.52534	-2.19355
8626	TP63	-0.855012	-0.848971	-0.205986	-0.93299	0.0160209	0.0940245	0.754412	0.299787	-0.731177	-0.454666
8629	JRK	-1.38802	-0.743955	-0.74425	-0.70187	0.116566	-0.167391	0.383506	0.0656989	-0.287102	-0.718206
8630	HSD17B6	-1.14104	-0.144054	-1.12059	-0.93805	-1.33924	-0.874883	1.35039	-0.00925177	-0.498946	-1.686
8631	SKAP1	-0.629978	-1.25248	-1.25467	-0.575421	-1.12157	-0.095399	0.895908	1.4421	-1.23062	0.828146
8632	DNAH17	-0.878058	-1.23263	-0.470519	-0.981061	-0.0581549	0.0130611	0.802521	0.214728	-0.515485	-0.686454
8633	UNC5C	-0.69928	-1.40529	-0.489358	-0.180379	-0.0718151	-0.246709	0.965369	0.761905	-0.355044	-0.734741
8634	RTCA	-1.22422	-1.04174	-0.1935	-0.148356	-0.0132384	0.159399	1.13367	0.794686	-0.178442	-0.384981
8635	RNASET2	-1.53915	-1.55389	-1.06365	-0.181822	0.0711566	0.538301	0.239284	0.986648	-0.997917	0.747509
8636	SSNA1	-0.486277	-0.356685	-0.857786	-1.79088	-1.11871	-1.86293	0.597713	0.0762956	1.19354	-0.537281
8637	EIF4EBP3	-0.109308	-0.302972	-1.07434	-1.03761	-1.30172	-0.475151	-0.158148	-0.204775	-0.827381	-0.199198
8638	OASL	-0.454951	-0.946598	-0.588347	-0.49242	-0.60019	-0.637643	0.499741	1.20052	-0.102979	0.856044
8639	AOC3	-0.957284	-0.946889	-0.818766	-0.674057	-0.638412	-0.964253	1.1991	0.432598	-0.356529	-0.766574
8641	PCDHGB4	-0.928591	-2.0546	-0.310867	-0.351568	0.125672	0.641751	0.53611	0.951533	-0.517682	1.20019
8642	DCHS1	-0.403486	-0.809571	-1.04933	-0.291065	-0.945286	0.0623962	0.214499	0.72466	-1.26111	0.65205
8643	PTCH2	-0.317674	-0.995496	-0.850011	-0.961774	-0.857996	0.199737	0.138591	0.383925	-1.06362	0.720855
8644	AKR1C3	-0.439067	-0.733741	-1.292	-0.368203	-0.648275	-0.133989	-0.393047	0.455409	-1.05731	0.89817
8645	KCNK5	-0.671998	-0.837564	-0.37589	-0.847453	-0.232042	-0.360633	0.800498	0.131503	0.488782	-0.689177
8646	CHRD	-0.638742	-0.938247	-1.84916	-0.314972	-1.6384	0.159379	0.904996	0.454471	-2.36341	-0.540996
8647	ABCB11	-0.411372	-0.943717	-1.05473	-1.12004	-0.319507	-0.516446	-0.019749	0.207757	0.207486	0.578922
8648	NCOA1	-2.10676	-1.67677	-0.553755	-0.0534455	0.811375	0.313908	1.6162	1.60775	-0.705538	-0.430073
8649	LAMTOR3	-0.442554	-3.3496	-0.960805	-0.00723381	-0.498713	0.838918	0.230093	2.25697	-1.64273	3.54389
8650	NUMB	-2.12863	-0.391987	-0.410088	-1.11333	0.545002	-0.341932	0.802844	0.0298234	1.1319	-1.90092
8651	SOCS1	-0.598859	-2.16881	-0.570309	-0.317961	-0.254595	0.840292	0.394713	1.35642	-1.12359	1.84109
8653	DDX3Y	-0.884504	-0.705188	-0.163082	-0.369332	-0.175211	-0.321683	0.890214	0.785992	0.252969	-0.207405
8654	PDE5A	-0.565083	-0.317786	-0.822718	-0.824968	-0.617595	-0.648626	0.824792	0.332813	0.0311125	-0.550635
8655	DYNLL1	-1.10235	-0.675033	-1.58705	-0.699472	-0.238215	-0.444049	-0.186845	0.334553	-0.911129	-0.674134
8658	TNKS	-2.24019	-0.487524	-0.842165	-1.96095	-1.1062	-1.96498	2.00955	0.487959	1.41038	-2.32101
8659	ALDH4A1	-0.575647	-1.01869	-0.404244	-0.319594	-0.227049	0.0983357	0.712759	0.883383	-0.336215	0.474767
8660	IRS2	-0.915581	-0.743626	-1.15474	-1.77677	-1.36308	-1.854	0.101485	1.01246	0.792413	-0.927066
8661	EIF3A	-0.293762	-0.259333	-1.25547	-1.87192	-0.675336	-1.10692	-0.00174757	-0.247125	0.752505	-0.247781
8662	EIF3B	-2.27409	-1.03333	-0.199677	-0.439181	0.599053	-0.283728	1.01045	0.339209	0.914693	-1.41069
8663	EIF3C	-0.592047	-0.517805	-0.51182	-0.578763	-0.130081	-0.860327	0.547531	0.367181	0.733307	-0.195034
8664	EIF3D	-0.233242	-0.424458	-1.52938	-1.42569	-1.62166	-0.738007	0.330526	-0.161289	-0.889712	-0.527679
8665	EIF3F	-1.97981	-1.34943	-0.238615	-0.466913	0.319542	-0.037146	0.768544	0.249791	0.423493	-0.816386
8666	EIF3G	-0.237513	-2.12753	-0.811174	-0.35565	-0.598559	0.599181	0.363788	1.35265	-1.28144	2.13308
8667	EIF3H	-1.27141	-1.02648	-0.525064	-0.592873	-0.609458	-0.217701	0.456833	0.228863	-0.397582	-0.334604
8668	EIF3I	-1.28643	-1.07604	-0.398975	-0.66596	-0.000463331	0.0691	0.33296	0.227104	-0.275899	-0.235518
8669	EIF3J	-3.25794	-0.308413	-0.0377395	-0.960311	0.822231	-1.24124	1.82256	0.0744339	2.26032	-3.42865
8671	SLC4A4	-2.02475	-0.400212	-0.223276	-0.6269	0.772874	-0.78246	1.1989	0.206863	1.60685	-1.90349
8672	EIF4G3	-0.0635756	-2.09024	-2.02306	-0.659031	-1.12483	0.407625	-0.779362	1.98487	-2.05158	3.42759
8673	VAMP8	-0.361975	-0.5266	-0.68894	-0.463214	-0.96566	-0.462378	0.566867	0.597097	-0.551584	0.167377
8674	VAMP4	-0.385438	-0.627273	-0.88095	-0.903972	-0.83296	-0.598953	0.200575	-0.0151848	-0.235137	-0.324093
8675	STX16	-0.0658685	-0.795894	-2.02387	-0.662354	-1.69025	-0.496368	-0.779656	0.341035	-1.81082	1.33749
8676	STX11	-0.658248	-0.488721	-0.615809	-0.588078	-0.886685	-0.22458	0.393871	0.122272	-0.662685	-0.320164
8677	STX10	-1.06247	-1.06602	-0.213077	-0.132551	0.24504	0.247078	0.930827	1.08641	-0.0805519	0.15562
8678	BECN1	-3.80838	-1.7859	-0.0123821	-0.319299	1.11778	-0.509607	2.22242	1.50105	1.65607	-2.14727
8681	JMJD7-PLA2G4B	-0.443785	-1.4984	-0.469333	-0.349707	-0.278953	0.20406	0.311479	1.02752	-0.497606	1.27473
8682	PEA15	-0.325838	-0.405759	-1.25361	-1.50059	-1.07052	-0.78303	-0.000937672	-0.417015	-0.379017	-0.423683
8683	SRSF9	-1.87145	-0.143517	-0.387146	-2.00383	-0.60927	-1.99248	1.3911	0.15906	2.12766	-2.12219
8685	MARCO	-0.708078	-0.65888	-0.546773	-0.607646	-0.702155	-0.149837	0.662239	0.505065	-0.555663	-0.164694
8687	KRT38	-1.00632	-0.721365	-1.09227	-1.35699	0.0796086	-0.538948	0.24245	-0.00872314	0.67282	-0.379848
8688	KRT37	-0.571813	-0.895556	-0.301226	-0.219716	-0.481032	-0.2049	0.679786	0.974542	-0.287911	0.437825
8689	KRT36	-0.860883	-1.55168	-0.599771	-0.647833	-0.0809557	0.351394	0.571897	0.517855	-0.435013	-0.692906
8690	JRKL	-1.03877	-1.55897	-0.204216	-0.106339	0.0600906	0.390366	0.956726	1.48839	-0.344473	0.743828
8692	HYAL2	-0.645102	-0.298985	-0.712716	-0.959121	-0.988679	-0.723364	0.697249	-0.173094	-0.362087	-0.936639
8693	GALNT4	-0.255392	-1.43254	-0.853652	-2.13506	-0.558672	-1.00118	-0.0984756	0.21578	1.35566	1.21837
8694	DGAT1	-1.12707	-1.24029	-0.649826	-0.460761	0.286557	0.297333	0.982465	1.28122	-0.189371	0.319486
8697	CDC23	-1.25406	-0.65041	-0.421789	-0.73544	-0.09862	-0.0651937	0.30353	0.227826	-0.315426	-0.608381
8698	S1PR4	-0.621687	-0.649134	-0.527681	-0.939748	-0.55428	-1.22251	0.404033	0.918479	0.785063	0.515177
8701	DNAH11	-1.17384	-0.967533	-0.589082	-0.452195	-0.0299934	0.179538	0.120455	0.755955	-0.250282	-0.668148
8702	B4GALT4	-0.218046	-2.11462	-0.76822	-1.16768	-0.632969	-1.42036	0.101982	1.99767	0.882923	2.68153
8703	B4GALT3	-0.203884	-0.114097	-0.935081	-2.41711	-1.0386	-2.22066	0.297512	-0.0826109	1.8957	-0.390583
8704	B4GALT2	-0.439409	-1.00355	-0.736617	-0.348776	-0.724153	-0.534537	0.428342	1.02129	-0.431711	0.818439
8705	B3GALT4	-0.25951	-0.631605	-0.612119	-0.357691	-0.552021	-0.0819027	0.246309	0.440579	-0.534551	0.419757
8706	B3GALNT1	-0.507054	-1.00705	-0.28835	-0.261486	-0.256346	-0.166181	0.756249	1.09078	-0.0940817	0.601586
8707	B3GALT2	-0.256762	-0.604874	-1.58038	-1.36104	-0.596026	-0.433699	-0.257147	-0.111837	-0.272875	0.377223
8708	B3GALT1	-0.324106	-0.173378	-1.26288	-2.21948	-1.05732	-1.31574	-0.0527977	-0.424472	0.990893	-0.401075
8710	SERPINB7	-1.29806	-1.71821	-0.782929	-0.0374905	-1.05657	0.624281	1.23283	1.3109	-1.83873	0.427333
8711	TNK1	-1.15504	-2.21257	-0.36812	-0.0322813	-0.0272368	0.419217	0.834414	2.05028	-0.558667	1.61142
8712	PAGE1	-0.842337	-1.08481	-0.179518	-0.240123	0.0163588	0.0756471	1.09883	0.625256	-0.0847829	-0.532044
8714	ABCC3	-0.285392	-0.108672	-1.17588	-2.16069	-0.506332	-1.10745	-0.181675	-0.856511	1.15377	-0.697591
8715	NOL4	-0.794617	-0.750923	-0.985017	-0.283938	-0.0430822	-0.417583	0.309441	0.921579	-0.794835	-0.613696
8717	TRADD	-1.38859	-2.03512	-0.177358	-0.0884787	0.151714	0.778533	1.08952	1.00387	-0.633089	-0.652171
8718	TNFRSF25	-0.279997	-0.365362	-1.35967	-1.16156	-0.535973	-0.841712	0.134115	-0.0788803	-0.364317	-0.229465
8720	MBTPS1	-0.474159	-0.389756	-1.86296	-0.903324	-1.32641	-0.616932	0.343868	0.606661	-1.19342	-0.276015
8721	EDF1	-0.448635	-0.0413693	-1.55254	-1.50762	-1.63792	-1.41938	0.686296	-0.28209	-0.223106	-1.05054
8722	CTSF	-1.23324	-2.58907	-0.102249	-0.299516	0.0309404	-0.328863	1.20979	1.86	0.410333	1.50368
8723	SNX4	-0.840103	-1.15465	-0.743421	-1.66789	-0.902195	0.0816977	1.09674	1.3697	-1.35007	0.416473
8724	SNX3	-0.62669	-1.12012	-0.877238	-0.186437	-0.939734	0.282644	0.687383	0.787505	-1.40407	0.503485
8725	URI1	-0.197244	-0.521344	-1.64374	-0.703449	-0.676975	-0.571074	-0.591162	0.0158475	-0.946235	0.688115
8726	EED	-0.142586	-0.0437184	-1.10327	-1.97232	-1.32377	-1.97122	-0.10796	-0.215269	1.08372	-0.145912
8727	CTNNAL1	-0.368037	-0.503902	-1.11867	-1.05525	-0.817899	-0.533576	0.0951863	-0.239299	-0.29131	-0.361025
8728	ADAM19	-1.22274	-1.38267	-1.88087	-0.101996	-1.46894	0.197402	0.875645	1.53898	-2.43743	0.682339
8729	GBF1	-0.628331	-0.210192	-0.54133	-1.03564	-0.327492	-0.915622	0.308634	0.0310496	0.76827	-0.50189
8731	RNMT	-2.70442	-0.14528	-0.139007	-2.11934	0.720604	-0.823578	0.958434	-0.456074	2.51122	-2.92404
8732	RNGTT	-0.683314	-0.230659	-0.920354	-1.12128	-0.576088	-0.608395	-0.00134758	-0.0668408	0.203509	-0.457369
8733	GPAA1	-0.423071	-0.505313	-0.665659	-0.557683	-0.342936	-0.435031	0.0491138	0.151348	-0.141916	0.131208
8735	MYH13	-1.34041	-0.512646	-0.134442	-1.46948	-0.137343	-0.48472	1.4982	-0.209243	1.37949	-1.89751
8736	MYOM1	-0.694012	-0.864678	-0.742871	-1.22679	-0.972246	-1.46682	0.639311	0.906287	0.691944	0.316864
8737	RIPK1	-0.498096	-0.0653512	-1.57107	-1.85458	-0.888139	-1.23555	-0.552823	-0.70346	0.448406	-0.458213
8738	CRADD	-0.513	-0.376596	-0.843033	-0.600661	-0.618913	-0.363696	-0.090989	0.4047	-0.351965	-0.514114
8739	HRK	-0.412042	-0.661921	-1.33481	-0.669325	-1.12223	-0.958824	0.636449	0.932054	-0.685254	0.387068
8740	TNFSF14	-1.17462	-0.611533	-0.884195	-0.609126	-0.352721	-0.150938	1.37809	0.634365	-0.341144	-0.93284
8741	TNFSF13	-0.548576	-0.666422	-0.617221	-0.505419	-0.263896	-0.0518976	0.651692	0.745518	-0.239672	0.150635
8742	TNFSF12	-0.662923	-0.918646	-0.499968	-0.258492	-0.245472	-0.194286	0.516665	1.17551	-0.246842	0.706734
8743	TNFSF10	-0.820875	-0.54492	-0.707671	-0.583481	-0.137998	-0.548875	0.221593	0.77755	-0.429235	-0.620676
8744	TNFSF9	-1.62581	-2.89783	-0.049179	-0.339278	0.181262	-0.0339217	1.33037	2.39976	0.361195	1.66182
8745	ADAM23	-0.639967	-0.303407	-0.884928	-0.734651	-0.616292	-1.0189	0.740346	-0.00648715	-0.429744	-0.819166
8747	ADAM21	-1.52091	-0.52178	-0.127044	-1.15913	0.470921	-0.783017	1.6196	-0.189778	1.62406	-2.06691
8748	ADAM20	-0.752691	-0.545269	-0.628113	-1.29642	0.0193943	-0.994787	0.416855	-0.1382	1.21458	-0.592546
8749	ADAM18	-0.550767	-1.16593	-0.458854	-0.450331	-0.704078	0.205405	0.598164	0.884239	-0.909523	0.678425
8751	ADAM15	-2.80503	-0.672841	-0.0662768	-0.799647	1.107	-0.119083	1.23367	-0.0587842	1.42867	-2.49333
8754	ADAM9	-0.858198	-0.227385	-0.589442	-1.38478	-0.857674	-0.963651	1.11489	0.00656227	0.802363	-1.27527
8756	ADAM7	-1.16226	-1.18554	-0.0980827	-0.700578	-0.0244215	-0.881016	1.31638	1.3958	1.04726	0.0827584
8760	CDS2	-0.732467	-0.840797	-0.928738	-0.29189	-0.40536	0.0881176	-0.15541	0.489837	-0.805665	0.654277
8761	PABPC4	-2.29783	-0.66188	-0.391289	-1.19591	0.89801	-0.44107	0.953169	-0.327939	1.56223	-2.07788
8763	CD164	-0.0684154	-0.998442	-2.76191	-0.151572	-1.59409	0.127919	-0.633145	0.937322	-3.12717	1.82519
8764	TNFRSF14	-0.0301494	-0.454406	-2.0391	-1.31894	-1.37678	-0.744588	-0.653347	-0.405758	-0.958281	0.491217
8766	RAB11A	-1.19595	-0.151636	-0.391233	-1.91066	-0.165636	-1.19487	0.871134	-0.359986	1.8352	-1.61439
8767	RIPK2	-1.68052	-0.951788	-0.330342	-0.648851	0.130386	-0.556314	0.427063	0.063739	0.75697	-0.814283
8771	TNFRSF6B	-0.85106	-0.288752	-0.40518	-0.512882	-0.44709	-0.50024	1.10849	0.424045	0.120102	-0.885807
8772	FADD	-0.435232	-1.24495	-1.6046	-0.740243	-1.38536	-0.792873	0.360025	0.866337	-1.04792	0.954983
8773	SNAP23	-0.526555	-0.570854	-0.908463	-0.633905	-0.264431	-0.5535	-0.0051184	0.38764	-0.398677	0.395249
8774	NAPG	-0.476237	-1.23897	-0.803857	-0.203715	-1.07458	0.260814	0.483807	0.65668	-1.46405	0.782074
8775	NAPA	-1.09613	-0.131173	-0.241659	-1.2955	-0.188533	-1.14448	0.595313	-0.254026	1.42282	-1.2855
8776	MTMR1	-0.471149	-1.03239	-1.23514	-0.347456	-0.246955	-0.157494	-0.0832973	0.553181	-0.892176	0.848586
8777	MPDZ	-0.274691	-0.734165	-1.54572	-0.518051	-1.02336	-0.208734	-0.53989	0.660241	-1.31138	1.28508
8778	SIGLEC5	-2.28527	-1.37573	-0.110975	-0.104859	0.494164	0.439213	1.67843	0.938966	-0.05529	-1.1722
8780	RIOK3	-0.429867	-1.90347	-1.25347	-0.052012	-0.519617	0.326833	0.521232	1.70021	-1.46969	1.88719
8784	TNFRSF18	-0.669445	-0.896174	-0.529585	-0.580389	-0.282869	0.129428	0.585749	0.384825	-0.415415	-0.302947
8785	MATN4	-1.48306	-0.194881	-0.105318	-0.791294	0.114857	-0.924121	1.59435	-0.0351418	1.24501	-2.07717
8786	RGS11	-0.723834	-2.49523	-0.815641	-0.250818	-0.198087	0.563902	-0.0694587	0.730147	-0.9485	1.94351
8787	RGS9	-0.0710643	-0.926188	-1.0653	-0.49605	-1.14627	-0.22012	-0.105859	1.15276	-1.0871	1.52163
8788	DLK1	-1.00661	-0.649534	-1.54816	-0.593709	-1.63521	-0.877055	0.722643	0.69808	-1.21893	-0.357922
8789	FBP2	-1.41702	-1.14624	-0.196403	-0.33906	-0.102175	0.0976423	1.54989	1.26004	-0.245516	-0.396659
8790	FPGT	-0.321164	-0.42136	-1.21387	-0.713876	-1.24051	-0.411888	-0.0571961	0.210597	-0.967785	0.285923
8792	TNFRSF11A	-2.48299	-1.67414	-0.169521	-0.0750852	0.976975	0.170073	1.269	1.73546	-0.81241	-0.933713
8793	TNFRSF10D	-0.603523	-0.645699	-0.435474	-0.33322	-0.674686	-0.531622	0.868223	0.635085	-0.17585	-0.236922
8794	TNFRSF10C	-1.35371	-2.04326	-0.216676	-0.0846803	0.423377	0.782162	1.12286	1.70865	-0.382295	0.904784
8795	TNFRSF10B	-0.954994	-0.987484	-0.299285	-0.17037	0.169579	-0.224511	1.11863	0.910949	-0.41464	-0.210204
8796	SCEL	-0.814323	-0.610461	-0.338924	-0.670048	-0.227369	-0.209659	0.540777	0.598384	-0.331598	-0.211845
8797	TNFRSF10A	-0.605005	-1.62436	-1.20258	-1.48527	-1.39767	-0.754703	0.869655	0.558404	-0.702367	-1.06581
8798	DYRK4	-0.712618	-1.2136	-1.04926	-0.0992096	-1.28048	0.064958	0.833536	1.03677	-1.64706	0.540637
8799	PEX11B	-0.34905	-0.571005	-1.75544	-0.774171	-0.997108	-0.447451	-0.648141	-0.038221	-1.12472	0.649051
8800	PEX11A	-0.830942	-1.23826	-0.450704	-0.352625	0.0813317	-0.100387	0.556578	1.36409	-0.206498	0.90443
8801	SUCLG2	-0.325021	-0.186517	-1.23107	-1.36325	-0.441264	-1.57045	0.0703753	-0.192461	1.13689	-0.297097
8802	SUCLG1	-2.36728	-1.07476	-0.258543	-0.459926	0.427127	0.253069	0.546161	0.657953	0.266179	-1.29734
8803	SUCLA2	-0.164305	-1.07027	-0.775424	-0.24669	-1.04942	0.22495	0.209524	0.855003	-1.3797	1.11239
8804	CREG1	-0.714879	-0.646829	-0.51288	-0.973505	-0.506575	-0.568934	0.23065	-0.183057	0.464827	-0.419267
8805	TRIM24	-0.72157	-0.611532	-0.872901	-0.758178	-1.13081	-0.0995974	0.686514	0.33297	-1.03758	-0.370272
8807	IL18RAP	-1.13942	-0.41313	-0.330181	-2.46277	0.294429	-0.645991	1.24043	-0.477027	2.33073	-1.86471
8808	IL1RL2	-3.18271	-2.11803	-0.176496	-0.55971	0.559285	0.81711	2.43686	1.17194	-0.461873	-1.65335
8809	IL18R1	-0.686028	-0.368175	-0.740479	-0.992669	-0.60459	-0.905213	0.411326	-0.178931	0.392395	-0.670398
8811	GALR2	-0.55684	-0.806558	-0.667978	-1.93841	-0.613672	-1.95031	0.0468837	1.07253	1.84407	1.05561
8812	CCNK	-3.08312	-0.309416	-0.0511979	-0.534553	1.02028	-0.638428	1.78634	0.175186	1.7277	-3.20769
8813	DPM1	-1.22235	-2.01199	-0.150938	-0.0896535	-0.177865	0.65329	1.41363	0.998457	-0.833412	-0.892134
8814	CDKL1	-0.202514	-0.359456	-2.83562	-0.846723	-0.723041	-0.387213	-0.607807	-0.0928689	-2.01705	0.538323
8815	BANF1	-0.465779	-0.217346	-0.514091	-0.755748	-0.345339	-0.774455	0.516928	-0.0236218	0.492482	-0.594906
8816	DCAF5	-0.818874	-0.32879	-0.46249	-1.97968	0.0713297	-1.03147	0.778381	-0.76681	1.87564	-1.62105
8817	FGF18	-0.611901	-1.2006	-0.41736	-1.37754	-0.117657	-0.0789548	0.876404	0.0284733	-0.960957	-1.03226
8818	DPM2	-0.683379	-0.49903	-0.408232	-0.540642	-0.55934	-0.436996	0.948195	0.319596	-0.180279	-0.655073
8819	SAP30	-2.01405	-0.354053	-0.17476	-0.820522	0.0131545	-1.11346	1.37241	0.332041	1.29857	-1.95907
8820	HESX1	-0.317451	-0.689578	-0.644455	-0.68207	-0.452938	-0.540806	0.168237	0.410062	0.0955808	0.4438
8821	INPP4B	-0.86356	-0.797209	-0.377899	-1.66259	-0.596254	-0.57126	0.660118	1.06386	-1.28493	-0.409156
8822	FGF17	-0.484785	-0.431637	-0.574336	-0.457849	-0.232038	-0.546886	0.134402	0.647404	-0.335706	-0.515748
8823	FGF16	-0.297875	-1.00591	-1.69725	-0.571339	-0.485794	-0.0143895	-0.170379	0.478791	-1.22062	0.96059
8824	CES2	-0.592375	-0.914777	-0.483063	-0.405314	-0.119547	-0.270093	0.4358	1.17176	-0.169437	0.803484
8825	LIN7A	-0.786666	-0.336006	-1.37115	-0.815883	-0.846336	-0.420692	-0.340594	0.133429	-0.699638	-0.654058
8826	IQGAP1	-0.519953	-0.239993	-0.589036	-0.961385	-0.857121	-1.18528	0.740044	0.308379	0.496318	-0.514502
8828	NRP2	-1.75029	-0.307482	-0.188519	-1.18374	0.0925672	-0.928202	1.34061	0.212835	1.42563	-1.83128
8829	NRP1	-0.913511	-0.964616	-1.63783	-0.856939	-1.21286	0.176374	-0.498683	0.368393	-1.59366	0.868581
8831	SYNGAP1	-1.41959	-0.663595	-0.110229	-0.719048	0.00188914	-0.28017	1.02961	0.598705	0.670983	-0.870178
8832	CD84	-0.413968	-0.572703	-0.867667	-0.454549	-0.649812	-0.2664	0.342122	0.749137	-0.563623	0.436873
8833	GMPS	-5.72682	-2.41826	-0.00263405	-0.221572	2.00511	0.672884	2.72095	1.07038	1.35009	-3.69743
8834	TMEM11	-0.437757	-0.502962	-0.481425	-0.556154	-0.521037	-0.765507	0.672469	0.545487	0.255636	-0.142745
8835	SOCS2	-0.657205	-0.786537	-1.23624	-0.848417	-0.602862	-0.382781	-0.357577	-0.0942054	-0.445914	0.293413
8836	GGH	-0.367226	-0.201599	-1.85167	-1.15291	-1.33795	-1.40871	0.574337	0.129296	-0.702336	-0.474862
8837	CFLAR	-0.394555	-0.333147	-0.623537	-1.82053	-0.709715	-1.88322	0.143397	-0.262498	1.67628	-0.410513
8838	CCN6	-0.483221	-0.937398	-0.45829	-0.645386	-0.703422	0.00601711	0.728133	0.277453	-0.733695	-0.639835
8839	CCN5	-1.16759	-1.04374	-0.146545	-0.367375	0.144405	-0.204773	1.37181	0.385902	0.413148	-0.993653
8840	CCN4	-1.27271	-1.34214	-0.27102	-0.14844	0.376131	0.420402	1.01569	1.02083	-0.130329	0.0696211
8841	HDAC3	-0.143109	-0.358676	-1.18573	-0.721114	-1.2884	-0.984147	0.15571	0.563959	-0.555373	0.461667
8842	PROM1	-1.39	-0.844825	-0.185295	-0.47503	-0.0697799	0.0911073	1.18788	0.34531	-0.331408	-1.00357
8843	HCAR3	-0.454107	-0.640343	-0.614529	-0.65661	-0.885761	-0.316336	0.692209	0.578045	-0.570977	-0.218443
8844	KSR1	-0.204773	-1.02854	-0.870404	-0.302377	-0.803802	-0.245633	0.230471	1.02565	-0.796371	1.14495
8846	ALKBH1	-0.441189	-0.708352	-1.44718	-0.562902	-0.860984	-0.842828	-0.484807	0.543495	-0.884468	1.06244
8848	TSC22D1	-0.0708691	-0.444842	-1.60668	-0.572491	-1.10197	-0.348354	-0.482652	0.679175	-1.27964	1.22053
8850	KAT2B	-0.71932	-0.221496	-0.608396	-1.96828	-0.256023	-1.11765	0.102254	-0.761399	1.60987	-0.996858
8851	CDK5R1	-0.482268	-0.460761	-0.93445	-1.41457	-0.485364	-1.07521	-0.159397	0.556441	0.760548	-0.716161
8852	AKAP4	-0.322187	-0.193743	-0.522432	-1.21225	-0.460188	-1.45537	0.351628	-0.205566	1.21088	-0.571807
8853	ASAP2	-0.0411887	-0.286435	-4.20049	-2.89834	-2.19077	-1.18564	-1.13173	-0.798099	-1.64496	0.414069
8854	ALDH1A2	-2.23208	-1.7724	-0.0528602	-0.266238	0.364468	-0.192656	1.18428	1.67158	0.596588	-0.669905
8856	NR1I2	-0.700676	-1.28025	-0.903243	-1.59463	-1.15782	-1.71198	0.488015	0.541572	0.88606	0.582038
8857	FCGBP	-2.54437	-0.582789	-0.684272	-1.29102	0.502102	-1.00377	0.536969	0.333678	1.62351	-1.97209
8858	PROZ	-1.69753	-1.92164	-0.120484	-0.286355	0.611878	0.466858	1.24413	1.00348	0.220327	-0.328837
8859	STK19	-1.02999	-0.198547	-0.667361	-3.37327	-0.286587	-2.67093	0.0474604	-0.695643	3.60653	-1.11513
8861	LDB1	-3.62439	-1.41136	-0.193246	-0.29317	0.943008	0.0387157	2.57797	1.07673	0.909797	-2.67417
8862	APLN	-0.659025	-2.12845	-0.554132	-0.0577671	-0.0563937	0.428456	0.529243	1.71255	-0.693871	1.88664
8863	PER3	-0.580773	-1.43681	-0.332785	-0.0750945	-0.531395	0.0539468	0.485907	1.50712	-0.639554	1.33255
8864	PER2	-0.460426	-0.397233	-1.35258	-0.597348	-1.11908	-0.39778	-0.0318415	0.113405	-1.04434	-0.158398
8867	SYNJ1	-0.754931	-2.46804	-0.969124	-1.46167	-1.2148	-0.68902	0.73469	2.18765	-0.72045	2.24629
8869	ST3GAL5	-0.553067	-0.51422	-0.593187	-0.450157	-0.862215	-0.196059	0.810709	0.269455	-0.681338	-0.542646
8870	IER3	-0.528987	-0.484712	-1.09936	-0.708394	-1.32081	-0.229301	0.188351	0.340571	-1.15941	-0.158528
8871	SYNJ2	-1.00465	-0.918517	-0.617995	-0.306805	-0.137168	0.0529197	0.379493	1.17547	-0.364654	-0.800622
8872	CDC123	-0.692264	-0.282186	-0.790724	-0.96769	-0.0263003	-1.1491	0.135482	-0.152493	1.13666	-0.501092
8874	ARHGEF7	-1.45782	-0.897659	-0.261171	-0.590425	0.00787647	-0.31384	0.63422	0.665712	0.460336	-0.561045
8875	VNN2	-0.881925	-1.27643	-0.822824	-1.25012	0.117777	-1.01205	0.674231	-0.364824	1.20793	-1.11143
8876	VNN1	-0.252148	-0.520625	-1.16992	-0.383131	-0.821864	-0.314089	-0.316493	0.487804	-0.936413	0.847923
8877	SPHK1	-1.51302	-1.8074	-0.296029	-0.225635	-0.47246	0.667351	1.45604	1.45238	-1.14198	-0.294406
8878	SQSTM1	-0.118146	-0.189881	-1.95705	-1.89176	-0.981885	-1.41306	-0.747383	-0.722817	-0.436086	0.0758249
8879	SGPL1	-0.268937	-0.52863	-0.72218	-0.615705	-0.997846	-0.186594	0.251082	0.599572	-0.818209	0.43461
8880	FUBP1	-2.16307	-1.2715	-0.144811	-0.128576	0.838286	0.377192	1.38872	0.923843	-0.461381	-1.00548
8881	CDC16	-1.52016	-1.50636	-0.818496	-0.61206	0.0322136	0.0846552	0.205879	0.09952	-0.212993	-0.10725
8882	ZPR1	-1.18967	-1.27866	-0.218502	-0.175448	0.0461513	0.381868	1.38811	1.40394	-0.338466	0.090389
8883	NAE1	-0.162596	-0.169672	-1.02735	-2.07843	-1.1665	-1.28735	0.205737	-0.739456	1.058	-0.945219
8884	SLC5A6	-1.1271	-1.39641	-0.874711	-0.176913	-1.1323	0.273758	0.984798	1.29836	-1.56969	0.41333
8886	DDX18	-0.656159	-0.737402	-0.835036	-0.869627	-1.10016	-0.382287	0.921969	0.225045	-0.718711	-0.701644
8887	TAX1BP1	-0.710901	-1.29279	-0.66355	-0.457912	-0.380932	0.390702	0.0512971	0.491964	-0.798565	0.729917
8888	MCM3AP	-0.972815	-0.32711	-0.238069	-1.1643	0.1829	-0.957274	0.652359	-0.310462	1.46898	-1.15929
8890	EIF2B4	-1.59017	-0.139032	-0.224574	-1.66914	0.193903	-1.3225	0.611665	-0.138299	2.09433	-1.63347
8891	EIF2B3	-0.589172	-0.382676	-0.788111	-1.78726	-0.402728	-1.22316	0.218242	-0.667171	1.29283	-0.909173
8892	EIF2B2	-0.371601	-0.198069	-0.433086	-2.2412	-0.462137	-1.39857	0.31097	-0.893578	2.03621	-1.21698
8893	EIF2B5	-0.512117	-0.273476	-0.807588	-2.06808	-0.199903	-0.957414	0.329003	-0.430352	1.4706	-0.795971
8894	EIF2S2	-0.929806	-0.615538	-0.415188	-1.20965	-0.366757	-1.00379	0.557785	0.881006	1.01833	-0.450818
8895	CPNE3	-0.19033	-1.36694	-2.01213	-0.513045	-0.696006	-0.779131	0.268728	0.60096	-1.50138	1.22261
8896	BUD31	-0.687972	-0.622707	-0.611726	-0.769736	-0.0300517	-0.608787	0.099368	0.273326	0.599918	-0.185798
8897	MTMR3	-0.40813	-0.87102	-1.10732	-0.841878	-1.028	-1.13204	0.630904	0.499151	-0.285099	-0.481275
8898	MTMR2	-0.472082	-0.543903	-0.943253	-1.40914	-0.51686	-0.695501	0.301427	-0.460295	0.498964	-0.765101
8899	PRPF4B	-0.0340198	-0.255137	-1.63937	-1.75686	-1.34057	-1.28	-0.307102	-0.649817	-0.132181	-0.407856
8900	CCNA1	-0.487419	-0.434594	-0.879543	-0.632485	-0.753063	-0.851741	-0.118732	0.0798343	-0.266036	-0.205473
8904	CPNE1	-0.393955	-1.34303	-0.646829	-0.280113	-0.34198	0.224945	0.196674	0.50982	-0.675192	0.999399
8905	AP1S2	-0.739104	-0.0260374	-0.471944	-2.08405	-0.332597	-1.54357	0.447005	-0.821288	2.01627	-1.455
8906	AP1G2	-0.147451	-0.357515	-1.25666	-1.06536	-1.30678	-1.02112	0.167477	0.297825	-0.343802	0.24722
8907	AP1M1	-1.37457	-0.231683	-0.203057	-1.22487	-0.0473245	-1.31102	1.52139	0.0907699	1.62513	-1.83108
8908	GYG2	-0.564832	-0.302308	-0.997529	-0.540856	-0.477866	-0.736185	-0.201969	0.168399	-0.524671	-0.453973
8909	ENDOU	-0.768266	-2.1764	-0.379492	-0.133377	-0.327176	0.734678	1.03201	1.21201	-1.09	1.4196
8910	SGCE	-0.54145	-0.705578	-0.531251	-0.971492	-0.597921	-0.0175776	0.177539	0.239447	-0.72843	0.175415
8911	CACNA1I	-0.828932	-0.322159	-0.358251	-1.15302	-0.332157	-0.970501	0.591278	-0.0408904	1.01938	-0.810219
8912	CACNA1H	-0.620519	-1.60809	-0.647962	-0.611541	-0.11912	-0.60516	0.403424	1.69394	-0.487403	1.62503
8913	CACNA1G	-0.639598	-0.67773	-0.561994	-0.252516	-0.486117	-0.0508059	0.630668	0.832173	-0.534109	0.205081
8914	TIMELESS	-0.548502	-1.09085	-0.470201	-0.650786	-0.163771	0.0311154	0.271373	0.50893	-0.265692	0.592091
8915	BCL10	-0.321025	-1.03831	-1.1122	-0.251745	-1.01063	-0.391544	-0.0209268	0.895754	-1.06002	1.16396
8916	HERC3	-1.05124	-0.329115	-0.331875	-1.07281	-0.529985	-0.783257	0.687886	-0.25081	0.783028	-1.18432
8924	HERC2	-0.682167	-1.18322	-0.37909	-0.713678	-0.597766	-0.554548	0.746065	0.00735775	-0.337368	-0.892602
8925	HERC1	-0.000279571	-0.691653	-6.92618	-0.659573	-2.94334	-0.756409	-2.29501	0.96252	-6.63725	3.33009
8926	SNURF	-0.796331	-0.156242	-1.02861	-1.13857	-0.4817	-0.954375	0.219691	0.0889618	0.485296	-0.653303
8927	BSN	-0.324984	-1.23794	-0.757715	-0.483781	-0.573478	0.0496067	0.510044	0.808526	-0.680642	0.960506
8928	FOXH1	-1.56152	-0.643832	-0.137213	-0.775317	0.381646	-0.676305	1.64647	0.912647	1.23549	-1.17502
8929	PHOX2B	-0.67208	-0.159042	-0.500009	-1.15888	-0.525435	-1.413	0.484386	0.198316	1.10539	-0.587404
8930	MBD4	-0.338896	-0.102191	-0.570955	-1.52498	-0.784838	-1.69022	0.209904	-0.309869	1.31525	-0.571133
8932	MBD2	-0.798786	-1.47245	-0.533664	-0.461817	-0.28353	-0.671579	0.654066	1.1175	-0.394644	0.817672
8933	RTL8C	-0.38683	-0.810834	-1.25464	-0.278701	-0.462619	-0.439562	-0.326756	0.998234	-0.976215	1.39118
8934	RAB29	-1.18151	-0.231833	-0.392258	-1.72302	0.0603034	-1.42966	0.807601	-0.633169	1.99773	-1.7256
8935	SKAP2	-0.857827	-0.255348	-0.357465	-1.22459	-0.0841599	-0.711593	0.753221	-0.203575	1.07032	-1.13068
8936	WASF1	-0.434877	-0.444485	-0.522224	-0.801924	-0.289918	-0.4985	0.25686	-0.0028967	0.34891	-0.259934
8938	BAIAP3	-0.851553	-0.666504	-0.629735	-0.864143	-0.280858	-0.187049	0.0835408	0.423348	-0.252482	-0.386926
8939	FUBP3	-0.387137	-0.215107	-0.717151	-1.15445	-0.896927	-0.669935	0.00749391	-0.303721	-0.492702	-0.355597
8940	TOP3B	-0.0888517	-1.24327	-1.54149	-0.2484	-1.63015	0.0720721	-0.0994528	1.18352	-2.13767	1.72589
8941	CDK5R2	-0.881968	-0.653947	-0.73066	-0.36939	-0.78381	-0.251484	0.383639	0.854641	-0.64334	-0.523294
8942	KYNU	-1.15994	-1.19228	-0.367982	-0.377824	0.307793	-0.135422	0.501451	0.361284	0.443324	-0.143849
8943	AP3D1	-0.481001	-1.88233	-0.584075	-0.373201	-0.841031	-0.322821	0.382319	1.27565	-0.559472	1.66186
8945	BTRC	-0.667978	-0.951409	-0.517016	-0.596896	-0.0478893	-0.286743	0.471474	0.501958	0.251857	0.285066
8968	H3C7	-1.28188	-1.0037	-0.457078	-0.439494	0.0906785	-0.392098	0.356135	0.787702	-0.483097	-0.513455
8969	H2AC11	-0.210284	-0.942604	-1.05091	-1.05154	-0.715095	-1.32298	0.112263	0.0238154	0.60789	-0.737642
8970	H2BC11	-1.63213	-1.25452	-0.171124	-0.259158	0.493129	-0.00853731	0.732527	0.547738	0.509332	-0.4204
8971	H1-10	-0.678782	-0.520566	-0.513481	-0.995972	-0.270874	-0.775963	0.686026	-0.177398	0.698507	-0.877801
8972	MGAM	-1.6123	-0.927345	-0.187275	-0.382409	0.503174	-0.00320077	1.00569	0.665693	0.542672	-0.764701
8973	CHRNA6	-1.11007	-1.84824	-0.45371	-0.232029	-0.605345	0.68721	0.636922	1.11322	-1.31143	0.878493
8974	P4HA2	-0.698174	-0.155887	-0.308743	-2.19263	-0.0212408	-1.46933	0.459719	-0.871117	2.37613	-1.43708
8975	USP13	-0.255608	-0.41888	-1.43794	-0.530409	-0.569407	-0.579307	-0.119233	0.179406	-0.907589	0.340358
8976	WASL	-1.15299	-1.22746	-0.452863	-0.0944323	0.303215	-0.0142665	0.76538	1.39602	-0.478819	0.635021
8985	PLOD3	-1.14593	-0.231658	-0.211537	-0.744349	0.040352	-0.766436	0.817069	0.228903	0.966848	-1.08712
8986	RPS6KA4	-0.841995	-0.912633	-0.0733356	-0.0572663	0.58138	0.675775	1.15186	1.28526	-0.0957536	0.15094
8987	STBD1	-2.3499	-0.899343	-0.0443421	-0.41879	0.221724	-0.65427	2.06432	0.95734	0.952669	-1.8247
8988	HSPB3	-0.200341	-0.435144	-1.05027	-1.13933	-1.05818	-0.699633	-0.0799906	-0.294489	-0.369446	-0.318028
8989	TRPA1	-0.117088	-0.489852	-1.99337	-0.606781	-1.32872	-0.674595	-0.764976	0.736985	-1.53314	1.54753
8991	SELENBP1	-0.0949507	-0.137854	-2.88256	-1.02116	-1.39147	-0.845741	-0.956731	0.0302169	-1.93975	0.98788
8992	ATP6V0E1	-0.36587	-0.25865	-1.11774	-1.35494	-1.0565	-1.02823	0.345232	-0.19052	-0.238876	-0.546376
8993	PGLYRP1	-0.508058	-0.805258	-0.496915	-0.43179	-0.751418	-0.208371	0.757371	0.39929	-0.546938	-0.465349
8994	LIMD1	-0.605348	-0.132204	-1.46845	-1.54443	-1.58649	-1.70293	0.87014	0.129212	0.139028	-0.879113
8995	TNFSF18	-0.184345	-0.0648122	-1.00026	-1.6994	-0.733821	-1.33414	0.255673	-0.20472	0.921511	-0.475657
8996	NOL3	-0.735299	-0.403402	-0.334246	-1.62271	-0.518191	-0.920838	1.00171	-0.582679	1.34992	-1.61878
8997	KALRN	-0.55575	-0.626401	-1.33887	-0.595223	-1.49972	-0.086568	0.76971	0.731771	-1.59688	-0.0801929
8999	CDKL2	-1.39465	-0.712053	-0.296746	-1.00705	0.159482	-0.0117972	0.729538	0.597906	0.73066	-0.695174
9001	HAP1	-0.406376	-1.13079	-1.17754	-0.210995	-1.08404	-0.312544	0.628723	1.35079	-1.23669	1.02282
9002	F2RL3	-0.34194	-1.71379	-0.753905	-0.205474	-1.02784	-0.155916	0.20933	1.75881	-1.03007	2.06951
9013	TAF1C	-0.874605	-0.506194	-0.425787	-1.9236	-0.329284	-1.50877	1.10545	0.0914974	1.90647	-1.07881
9014	TAF1B	-0.960406	-0.148099	-1.10929	-1.34173	-0.257545	-1.13538	0.211237	-0.418911	0.908085	-1.02807
9015	TAF1A	-0.200972	-0.256888	-1.43269	-1.24505	-1.24719	-0.946943	-0.208752	-0.361455	-0.354056	-0.162619
9016	SLC25A14	-0.726958	-0.384885	-0.99966	-0.75252	-0.337293	-0.608708	0.124274	0.599364	-0.367076	-0.585427
9019	MPZL1	-0.175321	-0.305699	-2.79998	-0.973344	-1.41392	-0.852157	-0.883324	0.483029	-1.91106	1.37256
9020	MAP3K14	-0.660996	-0.881676	-0.854071	-0.453286	-0.338499	0.118509	0.323269	0.765772	-0.607853	0.494478
9021	SOCS3	-0.885633	-0.499848	-0.388023	-1.78763	0.0572565	-0.212629	0.34656	0.0274859	1.42539	-0.500639
9022	CLIC3	-0.273	-0.656263	-0.911854	-0.603388	-1.0475	-0.38088	0.353253	0.322126	-0.734525	-0.384525
9023	CH25H	-0.296639	-1.26809	-1.54275	-0.786362	-0.994082	-0.466595	-0.22605	-0.0481623	-0.92215	0.987601
9024	BRSK2	-0.569543	-1.20468	-2.08288	-0.657032	-1.94506	0.330441	0.830072	0.822708	-2.68533	-0.635179
9025	RNF8	-0.725135	-1.16512	-1.3101	-1.06125	-0.448884	-1.33198	-0.0958495	0.817705	-0.917487	1.01399
9026	HIP1R	-1.0871	-2.07685	-0.614091	-0.455018	-0.0722461	0.798082	0.587743	0.976842	-0.884746	1.06349
9027	NAT8	-0.349209	-1.94663	-2.83541	-1.403	-2.30231	-0.203642	0.547825	1.90165	-2.5409	2.09394
9028	RHBDL1	-0.799729	-0.692781	-0.829425	-0.898011	-0.120478	-0.59342	0.405007	0.356857	0.477889	-0.117288
9031	BAZ1B	-2.92152	-1.96787	-0.0727714	-0.149931	0.480641	0.576142	1.74288	1.62247	-0.122776	-0.961216
9032	TM4SF5	-0.498384	-1.35074	-0.457758	-0.281258	-0.406165	0.42476	0.552392	0.749874	-0.849463	0.874937
9033	PKD2L1	-0.791425	-0.30413	-1.93606	-0.965736	-1.32845	-0.837611	1.05424	0.344135	-1.08741	-0.861224
9034	CCRL2	-0.357454	-1.35429	-0.434377	-0.211909	-0.673355	0.100216	0.413924	0.646416	-0.804925	1.02359
9037	SEMA5A	-0.591405	-0.748949	-0.798211	-0.494257	-0.36404	-0.268153	0.622345	0.768615	-0.31872	0.214976
9038	TAAR5	-1.17161	-0.508249	-1.50749	-0.768441	-1.60922	-0.202885	-0.154407	0.135116	-1.58871	-0.723785
9039	UBA3	-0.743981	-0.449413	-0.478513	-0.595241	0.0131747	-0.270086	0.602847	0.115401	0.306369	-0.569538
9040	UBE2M	-0.448727	-0.664565	-0.460989	-0.509769	-0.469709	-0.723692	0.585156	0.202297	0.258625	-0.439508
9043	SPAG9	-0.564692	-1.91178	-0.417106	-0.047888	-0.558575	0.189172	0.609566	1.88179	-0.833935	1.85289
9044	BTAF1	-1.94941	-0.396176	-0.115712	-1.21258	0.276477	-0.979614	1.15972	-0.116297	1.6676	-2.01017
9045	RPL14	-0.79983	-1.58444	-1.26534	-0.194867	-0.0606338	0.210901	0.104439	0.675615	-1.10437	0.970488
9046	DOK2	-1.50366	-0.367454	-0.202388	-0.944089	-0.000376474	-0.432379	1.60671	0.116275	0.85834	-1.87413
9047	SH2D2A	-1.51396	-2.16788	-0.177444	-0.245765	0.439798	-0.380379	1.49023	1.15559	0.823018	-0.734569
9048	ARTN	-0.695603	-0.288004	-0.717471	-1.50836	-0.395637	-1.09896	0.272133	-0.031052	1.05838	-0.507994
9049	AIP	-0.428711	-0.639977	-1.04785	-0.334154	-0.842953	-0.0743859	-0.111959	0.664917	-1.04884	0.80509
9050	PSTPIP2	-0.763395	-1.34354	-0.345111	-0.155436	0.0270097	0.132436	0.436428	1.23139	-0.217006	0.984142
9051	PSTPIP1	-0.614282	-0.586484	-0.48135	-0.340122	-0.606572	-0.139573	0.23283	0.664382	-0.487887	-0.432446
9052	GPRC5A	-0.114504	-0.200852	-1.66838	-1.05678	-1.10037	-0.965013	-0.257808	-0.192044	-0.626406	0.10854
9053	MAP7	-0.301056	-0.739919	-0.829785	-1.09979	-1.0963	0.00715403	0.47211	0.447098	-1.13601	-0.439575
9054	NFS1	-0.597626	-2.37297	-0.525547	-0.107961	-0.225635	0.608892	0.184249	0.929615	-0.933174	1.92547
9055	PRC1	-0.927377	-0.989422	-0.493213	-1.45536	-0.161436	-0.302194	0.219403	-0.0499349	0.972387	-0.276392
9056	SLC7A7	-1.35967	-0.792018	-2.36782	-1.3268	-2.09132	-1.5408	0.65314	0.528072	-1.17762	-0.581269
9057	SLC7A6	-1.42264	-0.514505	-0.644677	-1.31748	0.00332685	-0.676804	0.0693957	-0.0365637	0.956686	-0.914295
9058	SLC13A2	-0.416441	-0.878966	-0.537609	-1.07206	-0.312792	0.0307072	0.170767	0.213017	-0.635323	0.464451
9060	PAPSS2	-1.21706	-1.23111	-0.165987	-0.121542	0.343702	-0.0928857	0.839998	1.25616	-0.438845	0.416398
9061	PAPSS1	-1.83607	-0.513236	-0.0482572	-1.59267	0.683613	-0.787042	1.21683	-0.489177	2.13261	-2.15878
9063	PIAS2	-0.890467	-0.468301	-0.392806	-1.18737	-0.277338	-0.846104	0.415607	0.709439	0.977154	-0.514355
9064	MAP3K6	-0.494123	-1.2618	-1.12879	-0.299953	-0.851079	0.371646	0.238053	0.556854	-1.47717	0.83124
9066	SYT7	-0.0860798	-0.588754	-1.28436	-0.630953	-1.42063	-0.552806	-0.011831	0.0811051	-1.08631	0.511193
9068	ANGPTL1	-1.05344	-1.88684	-1.50806	-0.199728	-0.746577	0.359035	0.453439	1.23766	-1.71293	1.14436
9069	CLDN12	-0.712113	-1.66049	-0.200498	-0.133204	-0.293366	-0.0486647	0.755262	1.11308	-0.253785	1.01363
9070	ASH2L	-0.245344	-0.122603	-2.03603	-0.960805	-1.92028	-1.16261	0.0820543	0.102258	-1.31537	-0.124393
9071	CLDN10	-0.15794	-0.334544	-1.24636	-0.892471	-1.17498	-1.07875	0.120641	-0.125397	-0.366736	-0.302859
9073	CLDN8	-0.636494	-0.854545	-1.79389	-0.510935	-1.37728	-0.742752	0.372443	0.663774	-1.43129	0.363895
9074	CLDN6	-1.75328	-0.200537	-0.180328	-0.826317	0.640429	-0.754188	0.751788	-0.0777379	1.53696	-1.76043
9075	CLDN2	-0.322846	-0.466761	-1.27261	-0.58646	-0.444769	-0.501706	-0.0549432	0.555729	-0.688509	0.6274
9076	CLDN1	-0.574584	-1.17279	-0.568825	-0.222166	-0.274121	-0.280084	0.492636	0.831974	-0.34671	0.687752
9077	DIRAS3	-0.199422	-0.851001	-0.683728	-0.853027	-0.896507	-0.377195	0.0334361	-0.0972538	-0.546211	-0.664557
9079	LDB2	-0.370164	-0.80148	-0.557681	-0.585813	-0.570551	-0.428995	0.578432	0.527418	-0.144325	-0.434323
9080	CLDN9	-0.855833	-0.489278	-0.900938	-1.03064	-0.420622	-1.03943	-0.135346	0.736428	0.632254	-0.945701
9081	PRY	-0.522835	-0.722762	-1.34427	-1.05651	-0.188451	-0.346199	-0.0134326	0.136237	-0.328165	0.249743
9083	BPY2	-0.310517	-0.252152	-1.84647	-1.69161	-0.600535	-1.23508	-0.290289	-0.325081	-0.653167	-0.0679484
9084	VCY	-0.475762	-0.243456	-0.382696	-1.45358	-0.341539	-1.06492	0.668436	-0.295032	1.29232	-0.991079
9085	CDY1	-0.515952	-0.932704	-1.52524	-0.757695	-0.195483	-0.140468	-0.0075073	-0.0250496	-0.769514	-0.417121
9086	EIF1AY	-1.09898	-0.469044	-0.414342	-1.47558	0.268069	-0.489387	0.713102	-0.00128196	1.30383	-0.952451
9087	TMSB4Y	-0.220426	-0.367872	-1.341	-1.28306	-1.50101	-0.443059	-0.118446	-0.048507	-1.05954	0.163192
9088	PKMYT1	-1.29077	-0.413102	-0.601798	-1.0804	0.0489962	-0.31467	0.306411	0.143035	0.601094	-0.892744
9091	PIGQ	-0.893084	-1.6913	-0.686923	-0.406265	-0.407276	0.609508	0.454948	0.706427	-1.05481	0.836895
9092	SART1	-0.23152	-1.35738	-1.04608	-0.246821	-0.781198	-0.0107639	-0.196867	0.807112	-1.11013	1.50849
9093	DNAJA3	-0.158566	-0.399209	-3.69154	-1.0805	-1.26461	-1.32566	-0.931714	-0.244765	-2.61175	0.727879
9094	UNC119	-1.25965	-1.76819	-0.220938	-0.161576	0.368874	0.648862	1.15634	0.923389	-0.286211	-0.559361
9095	TBX19	-0.370466	-1.6765	-0.851465	-0.193839	-0.373224	-0.0474492	-0.097002	0.973903	-0.733895	1.68895
9096	TBX18	-0.107031	-1.28452	-1.53112	-0.58532	-1.22985	-0.867297	-0.365232	1.06549	-1.01291	1.85296
9097	USP14	-0.0196339	-1.05844	-3.46039	-0.23132	-2.27874	0.0808618	-1.15372	0.802806	-3.99933	2.21519
9098	USP6	-0.215853	-0.851771	-0.925866	-1.44872	-1.17868	-1.11303	0.0413418	-0.483225	-0.526956	-0.824356
9099	USP2	-0.380751	-0.4351	-1.03712	-1.21877	-1.10206	-0.911633	0.174038	0.0934937	-0.263175	-0.097166
9100	USP10	-1.46893	-1.42381	-0.100734	-0.15868	0.137688	0.192577	1.51676	0.766658	-0.0798163	-0.75146
9101	USP8	-0.315928	-0.288939	-1.31061	-1.21889	-1.36771	-1.42454	0.496024	0.45653	-0.107896	-0.0478341
9104	RGN	-0.359609	-0.566676	-1.01199	-0.550737	-0.74725	-0.322437	0.29406	0.191609	-0.627072	-0.231027
9107	MTMR6	-0.0685597	-0.460877	-1.53707	-0.989569	-1.12818	-0.41561	-0.433221	-0.135455	-0.898619	0.492521
9108	MTMR7	-0.254403	-0.476835	-2.34899	-1.22147	-1.00028	-0.810763	-0.869808	-0.34628	-1.14334	0.568821
9110	MTMR4	-0.00982986	-0.325702	-3.18992	-1.37144	-2.33735	-1.07036	-1.13059	-0.0384128	-2.21633	1.13694
9111	NMI	-0.512351	-1.04044	-0.794816	-0.488295	-0.786101	-0.382553	-0.0527928	0.941612	-0.50676	1.12593
9112	MTA1	-1.17997	-1.4312	-0.464452	-0.221012	0.320524	-0.0161551	0.60543	1.20945	-0.41547	0.654187
9113	LATS1	-0.820865	-0.608403	-0.43824	-0.374856	0.0726587	-0.594389	0.489971	0.872958	-0.670052	-0.437971
9114	ATP6V0D1	-0.764827	-0.727064	-0.885436	-0.87254	-0.126137	-1.16406	0.332924	0.913056	-1.03801	-0.581359
9117	SEC22C	-0.679134	-0.832515	-0.556396	-0.529793	-0.459455	-0.325567	0.944138	0.608507	-0.136505	-0.369017
9118	INA	-1.53913	-2.06465	-0.0827317	-0.190553	0.364218	0.659997	1.07888	1.36012	-0.314818	0.596038
9119	KRT75	-0.734236	-0.630656	-0.593038	-0.635107	-0.86192	-0.923262	0.678327	0.898728	0.074381	-0.243526
9120	SLC16A6	-0.0541139	-0.499034	-1.8168	-0.4892	-1.18367	-0.213382	-0.474298	0.46064	-1.64438	1.03541
9121	SLC16A5	-1.34516	-0.348947	-0.243197	-0.808027	-0.377836	-0.659131	1.50107	0.109752	0.631	-1.7112
9122	SLC16A4	-2.24212	-0.349808	-0.236041	-2.10162	-0.364597	-1.25389	1.27695	0.225816	2.06669	-2.16465
9123	SLC16A3	-0.328492	-1.41165	-0.992621	-1.68307	-0.510091	-0.731258	-0.0837434	0.822529	0.725008	1.41229
9124	PDLIM1	-2.07883	-0.722022	-0.552654	-0.548032	-0.815391	-0.243948	1.40202	0.561268	-0.571461	-1.59618
9125	CNOT9	-4.83852	-3.01831	-0.00365237	-0.00718843	1.78405	0.861404	2.33725	1.80456	0.92265	-1.89655
9126	SMC3	-1.41667	-0.940018	-0.327516	-1.04582	0.459098	-0.349836	0.831795	-0.233501	1.08182	-1.16707
9127	P2RX6	-0.6894	-0.265629	-0.618722	-1.12899	-0.343708	-0.541729	0.935497	-0.147326	0.547342	-1.16279
9128	PRPF4	-0.538096	-0.408286	-1.24516	-0.592704	-1.43072	-0.876058	0.209667	0.375642	-0.856362	-0.210709
9129	PRPF3	-0.49691	-0.243756	-0.920735	-2.09469	-0.751313	-0.583789	0.106248	-0.316648	-1.18585	-0.492877
9130	FAM50A	-1.19236	-0.827751	-0.357888	-0.813995	-0.267293	-0.656628	1.39035	-0.0686174	0.599679	-1.50383
9131	AIFM1	-0.416813	-1.85651	-1.55934	-0.144305	-1.19479	-0.159429	0.591734	1.42556	-1.75337	1.66373
9132	KCNQ4	-0.749009	-2.25862	-1.48182	-0.283128	0.0166647	-0.0755912	0.38469	0.643601	-1.20224	1.53166
9133	CCNB2	-2.03157	-1.002	-0.359076	-0.306851	-0.568763	0.204307	1.71635	0.466444	-0.774832	-1.61935
9134	CCNE2	-0.254625	-0.595445	-0.808668	-0.592199	-0.564397	-0.50524	-0.0640708	0.553779	-0.224407	0.705618
9135	RABEP1	-1.3393	-3.03266	-0.176585	-0.744743	-0.0428815	-0.320165	0.784274	1.77184	0.632211	1.96029
9136	RRP9	-0.318434	-0.236432	-0.821496	-1.34717	-0.567276	-0.672494	0.239975	-0.422006	0.536104	-0.667041
9138	ARHGEF1	-0.621251	-0.461495	-0.312142	-0.438768	-0.0920722	-0.255259	0.533338	0.282937	0.206552	-0.297023
9139	CBFA2T2	-0.383417	-0.994442	-0.686425	-0.18885	-0.474935	-0.112615	0.597134	0.920509	-0.615513	0.69132
9140	ATG12	-2.46096	-0.71457	-0.0417493	-0.591144	0.314096	-0.874008	1.70373	0.937658	1.30898	-1.90702
9141	PDCD5	-1.06095	-0.723592	-0.76059	-0.909451	-0.1911	-0.943691	0.498209	0.992836	0.767172	-0.59872
9142		-0.5081	-0.914667	-0.617404	-0.547407	-0.204745	0.0232213	0.436939	0.562167	-0.23847	0.425416
9143	SYNGR3	-0.52027	-0.856049	-0.843293	-0.287817	-0.556929	-0.363949	0.427574	0.581019	-0.588043	0.369179
9144	SYNGR2	-0.163157	-0.502756	-1.69339	-1.31585	-1.1756	-0.791445	-0.315227	-0.40376	-0.538621	-0.350949
9145	SYNGR1	-0.557789	-3.02239	-0.306718	-0.298349	-0.154441	1.20048	0.462754	1.57771	-1.35495	2.70507
9146	HGS	-0.478519	-0.339278	-1.13892	-1.67825	-0.793648	-0.799137	0.218351	-0.335352	0.539355	-0.570942
9147	NEMF	-0.642163	-0.521754	-0.659348	-0.370187	-0.935394	-0.588336	0.829572	0.774637	-0.451733	-0.132349
9148	NEURL1	-0.699839	-1.31612	-0.396484	-0.718314	-0.0197097	0.0579934	0.388415	0.533294	-0.331078	0.63308
9149	DYRK1B	-0.268082	-0.674403	-1.74729	-0.985231	-1.34221	-0.981531	0.417005	0.945412	-0.843104	0.666566
9150	CTDP1	-1.00589	-0.438178	-0.661568	-0.589875	0.205749	-0.531984	0.897435	0.23318	-0.741209	-0.873803
9152	SLC6A5	-0.475188	-1.05336	-2.07332	-0.796304	-1.12957	-0.690482	0.718591	1.28925	-1.35039	0.812362
9153	SLC28A2	-1.00031	-0.833433	-0.508608	-0.50963	0.202199	-0.77516	0.690547	0.948574	0.97736	-0.307288
9154	SLC28A1	-0.222344	-1.93408	-1.47099	-0.17297	-0.624264	0.137328	-0.0517225	0.829796	-1.50495	1.92538
9156	EXO1	-1.37184	-0.486774	-0.191746	-0.779139	0.43216	-1.07188	1.51938	0.603675	1.61467	-1.27352
9158	FIBP	-0.380916	-0.0215153	-0.995562	-3.11479	-1.23712	-2.00671	0.413487	-0.631398	2.25464	-1.10497
9159	PCSK7	-0.51123	-0.429279	-1.01622	-2.44704	-0.473351	-0.68707	-0.111735	-0.635121	1.44669	-0.529762
9162	DGKI	-0.896333	-0.904951	-1.26809	-1.84859	-1.30216	-1.90002	1.14855	1.16267	0.833318	0.0165464
9166	EBAG9	-0.555756	-0.954866	-0.922771	-0.321322	-0.701365	-0.120335	0.116855	0.563279	-0.836263	0.598819
9167	COX7A2L	-0.649592	-2.12387	-1.13898	-0.140026	-0.363176	0.819556	-0.296841	1.18044	-1.54815	2.08707
9168	TMSB10	-0.411682	-0.754152	-1.18889	-0.254085	-0.319028	-0.389686	0.117207	0.556172	-0.937474	0.556755
9169	SCAF11	-0.961191	-0.470035	-0.871946	-2.29639	0.0834902	-2.15412	0.604121	0.711747	2.65253	-0.50281
9170	LPAR2	-1.81682	-0.8002	-0.118743	-0.269663	-0.0921446	-0.269168	1.51168	0.527865	0.232625	-1.41471
9172	MYOM2	-0.563171	-2.06787	-0.577257	-0.153624	-0.350608	0.413873	0.602546	0.779694	-0.874012	1.51509
9173	IL1RL1	-0.266169	-0.428143	-0.920912	-0.834281	-0.788456	-1.08033	0.259935	0.231338	-0.304463	-0.164479
9175	MAP3K13	-0.634274	-0.532709	-0.273762	-0.43044	-0.079955	-0.670609	0.774795	0.633313	0.611081	-0.174163
9177	HTR3B	-0.501083	-0.826935	-0.459798	-0.965343	-0.255134	-0.279315	0.411411	0.194562	0.506123	-0.391411
9179	AP4M1	-1.25269	-0.852866	-0.634001	-0.567309	0.103489	-0.625346	0.536188	1.11557	-0.73188	-0.703947
9180	OSMR	-0.867862	-0.337388	-0.515814	-1.27792	-0.774185	-1.03946	1.12338	0.532408	0.806958	-0.794132
9181	ARHGEF2	-0.0811765	-0.415808	-3.85779	-1.62543	-2.68641	-0.804978	-0.130417	-0.584167	-2.91945	-0.563797
9182	RASSF9	-0.750893	-0.71812	-0.673802	-0.764455	-0.0233676	-0.0535507	0.759431	-0.0307286	0.095546	-0.790839
9183	ZW10	-0.139174	-0.467945	-1.99971	-1.49529	-0.826946	-0.554116	-0.768455	-0.00267497	-0.573469	0.833373
9184	BUB3	-0.779989	-0.512498	-1.11255	-0.894843	0.0394487	-0.226057	0.0616534	0.0225986	-0.343354	-0.270327
9185	REPS2	-1.48997	-0.560003	-0.152658	-0.539695	0.245633	-0.312466	0.782241	0.624576	0.67917	-0.943235
9187	SLC24A1	-0.57755	-0.0789472	-0.898783	-1.76619	-0.63411	-1.84835	-0.0444715	-0.213861	1.49224	-0.52659
9188	DDX21	-1.12178	-0.555557	-0.312628	-0.818335	-0.477421	-0.151911	0.731547	-0.0715233	-0.601411	-0.982611
9189	ZBED1	-0.799292	-0.96756	-1.01383	-0.472603	-0.923407	-0.144155	1.06119	0.444952	-0.948769	-0.638801
9191	DEDD	-0.412284	-1.02809	-0.990135	-0.66935	-0.747194	0.126204	0.486398	0.434038	-0.930445	-0.618024
9194	SLC16A7	-0.533036	-0.83568	-0.638091	-0.515768	-0.196937	-0.26553	0.197428	0.697884	-0.140243	0.58485
9196	KCNAB3	-0.884632	-2.16096	-0.448221	-0.218667	-0.6906	-0.0678006	1.13876	2.02376	-0.663758	1.55314
9197	SLC33A1	-2.09035	-0.0978862	-0.0717598	-2.04095	0.520159	-2.01261	1.45305	-0.124276	3.20821	-2.54123
9200	HACD1	-0.421939	-0.269708	-1.32224	-0.886525	-0.79778	-1.0416	-0.410876	-0.12137	-0.499291	-0.32709
9201	DCLK1	-2.05304	-0.279851	-0.529912	-0.876233	0.294217	-1.00879	0.656432	-0.0817882	1.34824	-1.92072
9202	ZMYM4	-0.322889	-0.193531	-0.992768	-1.11453	-0.654286	-0.847967	0.0744034	-0.278718	0.228778	-0.376069
9203	ZMYM3	-3.34026	-2.15445	-0.0309942	-0.13789	0.987751	0.833344	1.77052	1.21949	0.187798	-1.30759
9204	ZMYM6	-0.74477	-1.01836	-1.22683	-0.384037	0.0138027	0.214391	0.717575	0.353085	-0.866334	-0.455744
9205	ZMYM5	-0.717601	-0.735669	-0.484761	-1.45618	-0.56526	-0.442556	0.329671	0.00492217	-0.979137	-0.325251
9208	LRRFIP1	-0.148005	-1.29944	-1.02742	-0.125846	-1.26253	-0.11086	0.168909	1.25995	-1.46259	1.58625
9209	LRRFIP2	-1.22126	-0.784497	-0.236701	-0.282069	0.223495	-0.0138341	0.587564	0.506386	0.241626	-0.44424
9210	BMP15	-0.0645242	-0.25477	-2.50474	-0.717439	-1.61101	-0.56299	-0.53699	0.317382	-2.0719	0.875298
9211	LGI1	-0.407302	-0.246534	-0.631133	-0.977278	-0.659476	-1.25675	0.629891	-0.138604	0.69033	-0.785131
9212	AURKB	-1.16092	-0.731782	-1.3033	-0.696935	-0.149904	-0.33831	0.1057	0.0216859	-0.634961	-0.437283
9213	XPR1	-0.377635	-0.0169791	-1.06132	-3.1101	-0.927193	-2.57047	0.234274	-1.10397	2.62638	-1.38599
9214	FCMR	-0.138461	-0.46133	-1.246	-0.759613	-0.851861	-0.255431	-0.364457	-0.0265288	-0.769608	0.467376
9215	LARGE1	-0.682446	-0.664311	-0.880048	-0.652665	-1.13727	-0.0537116	-0.0630652	0.0606506	-1.10716	-0.125038
9217	VAPB	-0.937427	-1.48306	-0.492152	-0.102533	0.156441	0.0343946	0.535586	1.61012	-0.408287	1.20513
9218	VAPA	-1.35494	-0.311515	-0.105033	-1.13802	-0.0479601	-1.19012	1.16966	0.491697	1.54	-1.24434
9219	MTA2	-1.58575	-0.104487	-0.113845	-2.76684	-0.0770917	-1.4577	1.19464	-1.12368	2.99073	-2.75113
9220	TIAF1	-1.22809	-1.24234	-0.249067	-0.12402	0.350527	-0.105575	0.810807	1.20966	-0.472934	0.399105
9221	NOLC1	-1.57964	-0.133723	-0.0427521	-2.02229	0.35804	-1.38475	1.25951	-0.139794	2.6374	-2.01215
9223	MAGI1	-0.385995	-1.46499	-1.46152	-0.262624	-0.813818	0.0440833	-0.24724	0.860251	-1.47422	1.54621
9227	LRAT	-0.711205	-0.618521	-1.11304	-1.84734	-1.33276	-0.547092	0.323671	-0.35077	-1.07539	-0.68078
9228	DLGAP2	-0.593822	-0.428169	-0.226962	-1.09919	-0.249137	-1.36432	0.606815	0.658173	1.41578	-0.173431
9229	DLGAP1	-0.49695	-0.676273	-0.93862	-0.55871	-0.662849	-0.354492	-0.162046	0.437299	-0.489302	0.625597
9230	RAB11B	-0.218787	-0.115029	-0.879224	-1.71065	-0.643137	-1.06683	-0.118613	-0.627528	0.933156	-0.519384
9231	DLG5	-0.239906	-2.44341	-0.726735	-0.0792129	-0.632501	0.964515	8.4487e-05	1.20946	-1.7233	2.51357
9232	PTTG1	-0.274412	-0.360956	-0.763311	-1.26338	-0.571175	-1.02189	0.275195	-0.171249	0.673212	-0.454755
9235	IL32	-1.03131	-0.468132	-0.315199	-0.479246	-0.0802876	-0.73734	0.944332	0.677567	0.677222	-0.62316
9236	CCPG1	-0.461337	-1.64053	-0.90358	-0.470374	-0.849921	0.283953	0.531723	0.845196	-1.21381	1.22015
9238	TBRG4	-0.391765	-0.922799	-1.54955	-0.295325	-0.930634	-0.107955	-0.00422465	1.17909	-1.49996	1.29701
9240	PNMA1	-0.527891	-0.709029	-0.992453	-0.487576	-0.528984	-0.739389	-0.198024	0.97867	-0.546965	1.19055
9241	NOG	-1.93704	-1.28099	-0.108769	-0.334919	0.577155	0.383195	1.37637	1.18321	0.297933	-0.683901
9242	MSC	-2.07801	-0.362387	-0.151239	-0.687134	-0.0129606	-0.969972	1.93266	0.0298712	1.09684	-2.56203
9244	CRLF1	-0.687257	-0.414116	-0.528749	-0.94142	-0.325015	-0.556838	0.952806	0.263687	0.473327	-0.741277
9245	GCNT3	-0.608119	-1.3116	-0.492633	-0.662344	-0.104092	-0.951575	0.282435	1.23069	0.864308	1.18071
9246	UBE2L6	-0.216441	-0.199754	-2.59446	-1.52779	-1.46325	-1.42101	-1.03217	0.0279962	-1.0675	-1.0603
9247	GCM2	-0.610245	-1.53394	-0.674645	-0.172848	-0.745887	0.443002	0.874912	1.1597	-1.29045	0.966601
9248	GPR50	-0.689424	-0.535811	-2.44505	-0.580039	-0.985027	-0.445791	0.791228	0.661758	-1.9414	-0.200896
9249	DHRS3	-1.2071	-1.89056	-0.348966	-0.368545	-0.208062	-0.489569	1.4023	1.86651	0.282187	0.826204
9252	RPS6KA5	-0.835647	-1.04776	-0.145237	-0.222543	0.14234	0.170422	1.18433	0.961108	-0.0822482	-0.307929
9253	NUMBL	-0.690794	-2.0151	-0.588667	-0.62531	-0.856851	0.769512	0.874219	1.26612	-1.62678	1.38108
9254	CACNA2D2	-0.606072	-0.47755	-0.898494	-0.961069	-0.98243	-1.24188	0.870841	0.021656	0.266891	-0.858856
9255	AIMP1	-0.417078	-0.110607	-1.17581	-1.03514	-0.926682	-0.982404	0.389608	-0.116665	-0.151302	-0.591808
9256	TSPOAP1	-0.560953	-0.527207	-3.45787	-0.809103	-2.53531	-0.876841	0.787937	-0.0650703	-3.12514	-0.853674
9258	MFHAS1	-0.837332	-0.372236	-0.409441	-1.28921	0.0859004	-0.766396	0.639651	-0.0658871	1.22491	-0.845043
9260	PDLIM7	-0.123873	-0.849286	-1.1858	-0.295979	-0.875168	-0.319571	-0.32659	0.580163	-1.04903	1.16122
9261	MAPKAPK2	-0.936824	-0.954216	-0.380152	-0.417869	-0.353541	0.134369	0.721323	0.820466	-0.489366	0.100657
9262	STK17B	-0.838602	-1.2088	-0.617685	-0.363681	-0.0409295	0.265645	0.66134	0.640604	-0.398128	-0.370778
9263	STK17A	-1.29965	-0.301458	-0.421475	-1.15557	0.00322865	-0.477521	0.303904	0.366587	0.877504	-1.00016
9265	CYTH3	-0.350857	-0.459184	-1.79535	-1.0421	-1.78331	-0.661957	0.550239	-0.179277	-1.35086	-0.737515
9266	CYTH2	-0.176281	-0.885597	-1.90947	-0.861576	-1.17534	0.121671	-0.723987	0.649251	-1.66743	1.54561
9267	CYTH1	-1.10111	-0.436302	-0.573034	-0.864927	-0.00503359	-0.866371	0.826527	0.456789	0.909452	-0.76071
9270	ITGB1BP1	-0.277183	-0.617181	-0.61585	-0.916447	-0.521335	-0.280802	0.127477	0.52908	-0.384986	0.526197
9271	PIWIL1	-1.18925	-0.219247	-0.238693	-1.08486	0.209285	-0.631017	0.82446	-0.258928	1.19252	-1.45418
9274	BCL7C	-0.671809	-0.25678	-0.872214	-1.27899	-0.438962	-1.50702	-0.112887	0.147529	1.1429	-0.489965
9275	BCL7B	-0.915417	-0.732402	-0.354638	-0.475878	0.141414	-0.21671	0.94465	0.473349	0.37809	-0.505587
9276	COPB2	-0.672338	-0.687216	-0.411784	-0.351437	0.0906539	-0.154751	0.509561	0.706338	-0.252715	0.197339
9277	WDR46	-0.680662	-0.466977	-0.795671	-0.906924	-0.35283	-0.856108	0.945585	0.70763	0.515428	-0.319819
9278	ZBTB22	-0.98446	-0.911403	-0.793959	-0.997483	-0.598702	-0.295638	1.22181	0.229289	-0.365062	-0.995205
9282	MED14	-0.897659	-0.509757	-1.21654	-1.85412	-0.320641	-0.507039	-0.0667179	-0.254978	0.66427	-0.431173
9283	GPR37L1	-0.175119	-0.693349	-1.09996	-0.602438	-1.32122	-0.561697	0.146987	0.964504	-0.907966	0.967934
9284	NPIPA1	-0.627398	-0.255809	-1.14883	-0.961313	-0.191729	-0.772695	0.0225118	-0.026419	-0.610477	-0.374796
9287	TAAR2	-2.31844	-0.911033	-0.103521	-0.17252	-0.0423028	0.139833	2.04674	0.950807	-0.194767	-1.78378
9289	ADGRG1	-0.994169	-0.564446	-0.647174	-1.27368	0.197687	-1.27111	0.539026	-0.0774594	1.59684	-0.751476
9290	GPR55	-1.22194	-0.677598	-1.63954	-0.794533	-1.6916	-0.948032	1.41341	0.898943	-1.12558	-0.74899
9293	GPR52	-0.438667	-0.0830338	-0.592138	-1.65487	-0.452485	-1.48453	0.643815	-0.0516201	1.48139	-0.781093
9294	S1PR2	-0.565113	-0.0584117	-0.974666	-2.34282	-1.21915	-1.53238	0.541612	-0.508448	1.40355	-1.16592
9295	SRSF11	-0.35618	-0.052534	-0.730156	-2.42612	-0.395254	-1.43172	-0.00101753	-0.976548	1.9876	-1.0217
9296	ATP6V1F	-0.852036	-0.966542	-0.897025	-1.00606	-0.150982	-0.21122	0.156161	0.103622	0.124565	-0.125984
9306	SOCS6	-0.428737	-0.44906	-0.949148	-0.653405	-0.297585	-0.943079	-0.168622	0.180242	-0.710019	0.349455
9308	CD83	-0.256654	-0.0727628	-1.53979	-2.2704	-1.62876	-2.06636	0.123782	-0.29643	0.851635	-0.458688
9310	ZNF235	-1.40851	-1.41992	-0.0888037	-2.29166	0.309388	-2.15221	1.37118	1.56416	3.30334	0.193317
9311	ASIC3	-0.344977	-0.421826	-0.748915	-1.23975	-1.02291	-0.693131	0.13622	0.109501	-0.591331	-0.0813608
9312	KCNB2	-1.11403	-1.2018	-0.423296	-0.56807	-0.0848858	-0.654732	0.301547	1.40731	0.587949	1.10924
9313	MMP20	-1.1962	-0.423457	-0.79453	-0.483345	-0.804161	-0.735751	0.964561	0.605592	-0.318617	-0.852054
9314	KLF4	-1.08537	-0.220355	-1.65494	-1.80051	-1.70201	-1.22432	1.3066	-0.0959017	-0.499373	-1.64781
9315	NREP	-0.317985	-0.280754	-0.466154	-0.839003	-0.494186	-1.09984	0.448019	-0.0408731	0.711221	-0.490307
9317	PTER	-0.582127	-0.594005	-0.758887	-0.42503	-1.03323	-0.411871	0.338036	0.299455	-0.705368	-0.0403676
9318	COPS2	-0.220597	-0.917488	-1.08287	-0.322308	-0.62803	-0.171502	-0.215305	1.11069	-0.887055	1.49797
9319	TRIP13	-0.389582	-0.596856	-1.23794	-0.640358	-0.752529	-0.74583	0.134541	0.400407	-0.597615	0.337115
9320	TRIP12	-1.5681	-1.38807	-0.323403	-0.206	0.37693	-0.214106	1.04575	1.54243	-0.602583	-0.528298
9321	TRIP11	-0.514825	-0.498503	-0.376832	-1.07075	-0.483137	-0.824048	0.765667	-0.0454794	0.773136	-0.811311
9322	TRIP10	-0.670857	-0.572653	-2.87279	-0.477327	-0.829132	-0.135377	0.80762	0.237887	-2.49391	-0.578135
9324	HMGN3	-0.469304	-0.836389	-0.741378	-0.432617	-0.551099	-0.673991	0.186315	0.630619	-0.332319	0.576331
9325	TRIP4	-0.648649	-0.467178	-0.470172	-0.832994	-0.4462	-0.594949	0.735178	0.707934	0.39213	-0.183505
9326	ZNHIT3	-0.944513	-0.905663	-0.270488	-0.170679	-0.310853	-0.190843	0.522956	0.816818	-0.15609	-0.296419
9328	GTF3C5	-0.193021	-0.188768	-1.52947	-1.77126	-1.21085	-1.22861	-0.293275	-0.65816	0.242445	-0.36491
9329	GTF3C4	-0.10065	-0.27027	-2.29996	-2.21977	-2.06048	-2.07643	0.0331031	-0.23594	-0.081757	-0.318049
9330	GTF3C3	-0.202306	-0.832835	-0.956458	-1.64446	-0.714379	-1.77111	0.294421	0.635826	1.26097	0.717024
9331	B4GALT6	-1.03163	-0.910705	-0.191601	-1.03843	0.223627	0.139566	0.685278	0.239135	0.850994	-0.462241
9332	CD163	-0.0404522	-0.261539	-1.83564	-0.972914	-1.28196	-0.98496	-0.688622	-0.00482412	-0.912421	0.718651
9333	TGM5	-0.275538	-0.667478	-1.08147	-0.809332	-0.940094	-0.0509774	-0.258886	0.591243	-0.929833	0.936129
9334	B4GALT5	-2.01912	-1.79448	-0.074169	-0.144005	0.770254	0.519471	1.10643	1.35288	0.260325	-0.333467
9337	CNOT8	-0.63603	-0.998508	-1.04249	-0.795924	-0.409887	0.201846	-0.233731	0.824555	-0.659555	1.11864
9338	TCEAL1	-0.383604	-0.227728	-1.18233	-0.928413	-0.988475	-1.00288	-0.187604	0.138887	-0.254327	-0.361792
9340	GLP2R	-1.39846	-0.688541	-0.817763	-0.333759	-0.765266	-0.532362	0.660109	0.959821	-0.537126	-0.770592
9341	VAMP3	-0.255215	-0.543514	-1.59082	-0.465971	-0.758695	-0.71974	-0.352658	0.785044	-1.12553	1.17366
9342	SNAP29	-2.75676	-0.389226	-0.395701	-0.73051	0.623794	-0.956678	0.745622	0.339709	1.61555	-2.40208
9343	EFTUD2	-0.354391	-0.268089	-0.800177	-1.85707	-0.714142	-0.537049	-0.0569626	-0.324068	-1.07163	-0.280701
9344	TAOK2	-2.72676	-1.47282	-0.234015	-0.67718	-0.360193	0.0964086	0.979053	1.60338	-0.636302	-1.40077
9348	NDST3	-1.69798	-0.690041	-0.554162	-0.413028	0.61217	-0.0312716	0.71392	0.632479	-0.658738	-1.01123
9349	RPL23	-1.09466	-1.20881	-0.742925	-0.538777	-0.0201096	0.0418384	0.127397	0.523455	-0.21334	0.412182
9350	CER1	-0.514283	-0.940562	-0.500232	-0.441549	-0.258431	0.160982	0.606408	0.753976	-0.423498	0.451098
9351	SLC9A3R2	-1.67611	-0.369676	-0.260462	-1.25083	0.600921	-0.388472	1.04647	0.129171	1.3999	-1.59631
9352	TXNL1	-1.08657	-0.454664	-0.218787	-2.37603	0.0302416	-0.556518	0.8212	-0.438773	2.23562	-1.40955
9353	SLIT2	-0.439264	-0.197737	-0.834842	-1.0119	-0.644706	-1.28852	0.603254	0.28538	0.667715	-0.399224
9354	UBE4A	-0.336185	-0.990947	-0.983561	-0.421967	-0.444733	-0.58604	0.107787	0.869349	-0.579099	1.00434
9355	LHX2	-1.11749	-1.84272	-0.999491	-0.60922	-1.14178	0.684552	0.763778	1.11257	-1.86756	0.804743
9356	SLC22A6	-0.137235	-1.21075	-1.60005	-0.544995	-0.832371	0.0431926	-0.269622	0.164689	-1.37104	1.15804
9358	ITGBL1	-1.29322	-0.695218	-0.262117	-0.536861	0.132046	-0.392527	1.06063	0.349334	0.592167	-0.929269
9360	PPIG	-1.19979	-0.185169	-0.24034	-2.23013	0.132273	-1.67452	1.01045	0.258649	2.68771	-1.2628
9361	LONP1	-1.92466	-2.54043	-0.38027	-0.135338	0.725435	-0.135849	0.896854	1.70677	-0.895435	1.01742
9362	CPNE6	-2.35224	-0.781709	-0.597747	-0.364806	-0.866961	-0.580691	1.76198	0.673047	-0.369069	-1.91111
9363	RAB33A	-0.663619	-1.139	-0.317921	-1.70402	-0.271439	-1.80954	0.770904	0.799415	2.07052	0.476233
9364	RAB28	-0.345782	-0.666372	-1.58425	-0.464163	-1.24689	-0.573147	-0.559147	0.500924	-1.3071	1.10749
9365	KL	-1.01698	-1.18157	-0.42464	-0.240284	-0.0778046	0.0888541	0.532815	0.581998	-0.24852	0.171788
9367	RAB9A	-0.393019	-0.323879	-0.648764	-1.90312	-0.358356	-1.29317	0.0659458	-0.266734	1.56438	-0.339788
9368	SLC9A3R1	-0.354657	-0.898963	-0.723215	-1.2994	-0.999224	-0.42985	0.522749	1.15725	-0.810045	0.835981
9369	NRXN3	-0.774009	-1.94727	-0.620659	-0.260777	0.0348021	0.736987	0.659182	1.05676	-0.789036	1.2388
9370	ADIPOQ	-0.370992	-0.731512	-0.808434	-1.45215	-0.893728	-1.1047	-0.0638478	0.145034	0.67741	0.41666
9371	KIF3B	-1.54397	-0.192718	-0.0925179	-0.779573	-0.00515202	-0.693101	1.6367	0.207918	0.972275	-1.96654
9372	ZFYVE9	-0.988418	-1.73953	-0.684312	-0.0925912	0.141239	0.588108	0.776068	1.66278	-0.741503	1.16208
9373	PLAA	-0.372398	-3.5064	-0.822353	-0.376765	-0.371097	1.21395	-0.0743618	2.06308	-1.64649	3.7935
9374	PPT2	-1.1942	-0.47697	-0.365795	-0.630496	-0.206926	-0.677217	1.39206	0.614584	0.539667	-1.05778
9375	TM9SF2	-0.373924	-0.406653	-1.03202	-0.905341	-0.749582	-0.37889	0.211632	0.443126	-0.391739	0.233797
9376	SLC22A8	-0.715451	-1.05829	-2.19972	-0.813953	-1.08733	0.0374649	0.982348	1.29284	-1.7848	0.462542
9377	COX5A	-0.227359	-1.91364	-1.11917	-0.141865	-1.19715	0.337278	-0.284151	0.964378	-1.81923	2.09818
9378	NRXN1	-0.13713	-0.532939	-1.18997	-0.387695	-0.832508	-0.176089	-0.328982	0.559265	-1.03659	0.972444
9379	NRXN2	-0.200305	-0.592146	-0.808414	-0.601638	-0.824288	-0.628077	0.1699	0.854914	-0.285053	0.789167
9380	GRHPR	-0.307466	-0.315146	-1.30659	-0.896109	-0.785859	-0.454236	0.482848	0.0178575	-0.527697	-0.465053
9381	OTOF	-0.555655	-1.37647	-0.349859	-1.67387	-0.30536	-0.75844	0.813603	-0.608749	1.39939	-1.6422
9382	COG1	-1.47721	-0.273893	-0.272634	-0.943903	-0.288744	-1.22681	1.59043	0.105796	1.1535	-1.91105
9388	LIPG	-1.06181	-0.617054	-0.198758	-0.494969	0.02167	-0.676017	1.28855	0.882339	0.757963	-0.602338
9389	SLC22A14	-0.869886	-0.968902	-0.488648	-0.545687	0.109176	-0.823034	0.803524	0.762708	0.933954	-0.107098
9390	SLC22A13	-1.02475	-1.14046	-1.29541	-0.368396	-1.23649	-0.14302	1.25667	0.431633	-1.43354	-0.833107
9391	CIAO1	-1.38568	-0.36561	-0.111173	-0.921102	0.14143	-0.412518	1.52312	0.0815979	0.981245	-1.76593
9392	TGFBRAP1	-2.39385	-3.11256	-0.140895	-0.0179246	0.501378	1.17612	1.34437	1.54608	-0.685854	0.746487
9394	HS6ST1	-0.34143	-1.33318	-1.20068	-0.329788	-0.643004	-0.0744172	-0.00155409	0.430474	-1.04007	1.08177
9397	NMT2	-0.0221731	-1.52975	-2.31382	-0.0623414	-1.75936	0.352376	-0.829143	1.25566	-3.08684	2.57278
9398	CD101	-0.761343	-0.587752	-0.943292	-0.981683	-0.601601	-0.121573	-0.165177	0.115772	-0.481561	-0.330251
9399	STOML1	-0.702632	-1.41633	-1.23106	-0.293212	-1.41878	-0.46559	0.969234	0.750852	-1.33721	-0.746361
9400	RECQL5	-2.38649	-1.41036	-0.0810258	-1.42666	0.488086	-1.62034	1.56575	1.14512	2.50124	-1.0629
9401	RECQL4	-1.60834	-1.5577	-0.0897953	-0.323688	0.516489	-0.188231	0.995787	0.440232	0.74252	-0.557859
9402	GRAP2	-1.51661	-0.207913	-0.193086	-1.61711	0.51443	-0.655479	0.871528	-0.404986	1.84297	-1.82816
9403	SELENOF	-0.393462	-1.15125	-0.816519	-0.574778	-0.427216	0.298654	0.187075	0.500014	-0.765066	0.819861
9404	LPXN	-0.948766	-0.491538	-0.474592	-0.483428	-0.303063	-0.30881	0.24097	0.231139	0.0105417	-0.457333
9406	ZRANB2	-1.97772	-0.254115	-0.219432	-1.45888	0.324473	-1.17896	0.656163	-0.489746	1.94847	-2.06977
9407	TMPRSS11D	-0.878892	-0.754283	-0.431676	-0.333605	-0.236765	-0.405097	1.1336	0.762531	-0.194817	-0.39143
9409	PEX16	-0.607708	-0.924559	-0.66883	-0.296373	-0.56171	-0.212996	0.0458233	1.18057	-0.510222	1.17815
9410	SNRNP40	-0.203887	-0.367789	-1.0006	-1.15101	-1.24124	-0.528719	0.0337281	-0.301885	-0.728222	-0.373497
9411	ARHGAP29	-0.378024	-0.405844	-1.03292	-0.800642	-0.633127	-0.631212	-0.227512	-0.0593709	-0.232287	0.170427
9412	MED21	-0.575282	-0.674811	-0.998147	-0.982269	-0.685515	-0.614985	-0.0213249	0.158726	-0.0722953	0.205728
9413	FAM189A2	-0.686188	-0.512616	-1.13177	-0.972549	-0.290363	-0.319343	0.0383725	-0.0367158	-0.161838	-0.189118
9414	TJP2	-0.999572	-0.260091	-0.568645	-1.33445	-0.441761	-1.50054	1.23525	-0.414314	1.3067	-1.80773
9415	FADS2	-0.853683	-0.815136	-0.740789	-0.559641	-0.845668	-0.398508	0.457878	0.697708	-0.482459	-0.242908
9416	DDX23	-0.415482	-0.0889891	-0.679055	-1.72025	-0.313828	-1.02337	0.037222	-0.631841	1.25998	-0.744475
9419	CRIPT	-1.01154	-1.85963	-0.469576	-1.09886	0.109929	-1.36391	0.246605	1.84875	1.60256	1.81277
9420	CYP7B1	-0.557044	-1.34419	-0.822076	-1.33063	-0.730055	-0.0873103	0.750518	0.780359	-0.8196	0.787716
9421	HAND1	-0.13834	-0.768964	-1.01143	-0.793408	-0.900536	0.0301452	0.143592	0.492264	-0.955877	0.720596
9422	ZNF264	-0.524732	-0.635596	-0.423116	-2.06388	-0.425106	-2.02742	0.301794	0.279885	2.29336	-0.113008
9423	NTN1	-0.336784	-0.753508	-1.16738	-0.724157	-0.423255	-1.01498	0.266426	1.02228	-0.739313	0.863119
9424	KCNK6	-1.02603	-0.551217	-0.407052	-0.473472	0.202109	-0.41418	0.695718	0.550275	0.619857	-0.496589
9425	CDYL	-3.49665	-1.5747	-0.725803	-0.0480755	1.3677	0.278686	2.00383	1.50748	-1.28268	-1.98501
9426	CDY2A	-0.403857	-0.673802	-0.864597	-1.19206	-1.00755	-0.71524	0.625888	0.150507	-0.438946	-0.546678
9427	ECEL1	-0.766467	-1.44921	-0.27378	-0.447496	-0.433435	0.480667	0.524484	0.884021	-0.930462	0.771624
9429	ABCG2	-2.20712	-1.398	-0.372352	-0.187616	0.212453	-0.138788	0.719879	1.29711	-0.39686	-0.993924
9435	CHST2	-0.3126	-1.00574	-1.30029	-0.899214	-0.461192	-1.18832	0.073508	1.25035	-0.830404	1.3658
9436	NCR2	-0.123145	-2.56021	-1.16034	-0.0870069	-0.877782	1.01204	-0.310438	1.49311	-2.17335	3.03184
9437	NCR1	-0.11312	-1.37083	-1.61341	-0.342657	-1.25449	-0.0413658	0.0737246	0.635443	-1.75684	1.37744
9439	MED23	-1.41281	-0.654822	-1.60229	-2.6114	-0.710256	-2.33083	-0.568252	0.923955	1.90907	-1.67369
9440	MED17	-0.465433	-0.37537	-1.53622	-0.683686	-0.631503	-0.974178	-0.107557	0.24792	-0.918821	-0.366708
9441	MED26	-0.383311	-0.49199	-1.98469	-1.54616	-0.35619	-0.22046	-0.270519	-0.0645519	-0.459047	0.232881
9442	MED27	-0.404533	-0.157088	-0.888275	-1.62783	-0.328058	-1.48877	0.256331	-0.0526838	1.3763	-0.395877
9443	MED7	-1.40651	-0.194499	-0.739693	-1.80821	0.14672	-1.3656	0.531679	-0.435956	1.85171	-1.5509
9444	QKI	-1.3044	-1.17799	-0.222501	-0.202488	-0.0858117	0.3202	1.10811	0.976109	-0.406504	-0.18277
9445	ITM2B	-0.423543	-0.629659	-0.809515	-0.642226	-0.304698	-0.488323	0.265342	0.897326	-0.248402	0.664746
9446	GSTO1	-0.685906	-0.613785	-0.786722	-0.389722	-0.475965	-0.210375	-0.0453694	0.345214	-0.477647	-0.397186
9447	AIM2	-0.77066	-0.232176	-0.491698	-1.17192	-0.612944	-1.21699	1.03412	-0.0541723	0.909708	-1.21422
9448	MAP4K4	-0.562449	-0.903581	-0.364575	-0.260935	-0.481525	0.134668	0.378322	1.15536	-0.624848	0.848618
9450	LY86	-0.423835	-0.762243	-1.61293	-0.425193	-0.808594	-0.600199	-0.574193	0.532372	-1.20588	1.15715
9451	EIF2AK3	-1.11774	-0.55595	-0.959553	-0.3945	-1.20789	-0.15166	0.305632	0.732807	-1.19788	-0.705753
9452	ITM2A	-0.285397	-0.374163	-0.939313	-0.554222	-1.00244	-0.488328	0.107649	0.218994	-0.642343	0.142397
9453	GGPS1	-0.472479	-0.000714096	-0.382383	-5.45091	-0.499993	-3.47657	0.578129	-1.35925	5.87792	-1.99399
9454	HOMER3	-0.302297	-0.882921	-0.843658	-0.457964	-1.10737	-0.0296051	0.389509	0.26038	-1.1447	-0.594809
9455	HOMER2	-0.847976	-0.522402	-1.02765	-0.810665	-0.883328	-0.494157	0.949483	0.0920668	-0.445575	-0.917149
9456	HOMER1	-0.491917	-1.65835	-0.607122	-0.0518658	-0.223351	0.494458	0.103317	1.72596	-0.907501	1.99839
9457	FHL5	-0.783587	-1.04706	-0.608879	-0.21033	-0.14533	0.0206589	0.674349	0.642991	-0.431733	-0.265329
9459	ARHGEF6	-0.932632	-1.57158	-0.360819	-0.140984	-0.277437	0.178271	0.722822	1.67071	-0.505962	1.14313
9462	RASAL2	-0.754856	-0.347868	-0.514387	-2.32329	0.0209286	-1.52878	0.399095	-0.102249	2.38196	-0.645744
9463	PICK1	-0.556728	-1.27349	-0.790272	-0.15664	-0.701397	-0.0728985	0.814957	1.43807	-0.892468	0.949748
9464	HAND2	-1.03734	-0.647179	-0.34394	-0.482617	0.00331271	-0.0681328	0.417311	0.750906	0.156	-0.513337
9465	AKAP7	-0.815509	-2.4515	-0.650516	-0.371131	-0.46932	0.528238	0.465561	0.91079	-1.03594	1.69549
9466	IL27RA	-0.723314	-0.333484	-0.491523	-0.66336	-0.381793	-0.952433	0.610911	0.422083	0.595951	-0.433155
9467	SH3BP5	-0.316007	-0.431011	-0.628625	-0.882006	-0.72884	-0.81576	0.462351	-0.0846189	0.267875	-0.558929
9468	PCYT1B	-1.37277	-0.901951	-0.169848	-0.197461	0.435053	0.133491	0.941214	0.704971	0.302824	-0.526768
9469	CHST3	-1.12702	-1.40504	-0.219026	-0.385801	0.115803	0.185424	0.770301	0.97282	-0.180723	0.343958
9470	EIF4E2	-4.13335	-3.2207	-0.0037507	-0.178202	0.791872	1.22387	2.76033	1.24262	-0.465888	-1.77098
9472	AKAP6	-1.97738	-0.496335	-0.647111	-2.16173	0.323344	-0.837622	0.584513	-0.359974	1.90838	-1.75657
9473	THEMIS2	-0.580176	-0.870671	-0.445613	-0.401832	-0.664044	0.0890201	0.319903	0.796916	-0.754336	0.558505
9474	ATG5	-2.12921	-0.25844	-0.186132	-1.67681	0.821601	-0.767985	1.17394	-0.610145	2.1792	-2.5851
9475	ROCK2	-0.4922	-0.658683	-0.755346	-0.515976	-1.02929	-0.558881	0.5382	0.584974	-0.527813	0.172928
9476	NAPSA	-1.66889	-1.54948	-1.35304	-0.114828	0.596968	0.535376	0.920122	1.13267	-1.23974	-0.243799
9477	MED20	-0.495779	-0.0788879	-1.16667	-1.69176	-0.813563	-1.68821	0.112428	-0.617897	1.02016	-0.840935
9478	CABP1	-2.13681	-1.73231	-0.0478374	-1.07299	0.387365	0.432907	1.96006	1.21239	-1.02616	-0.850072
9479	MAPK8IP1	-0.977426	-0.708078	-0.412458	-0.387332	0.186269	-0.125984	0.315269	0.448303	-0.313262	-0.30041
9480	ONECUT2	-2.28041	-0.56385	-0.109161	-1.22346	0.474298	-1.46419	0.918653	0.523106	2.23593	-1.76154
9481	SLC25A27	-0.548186	-1.05005	-0.444432	-0.34905	-0.685915	0.0798157	0.603934	0.98924	-0.771649	0.632711
9482	STX8	-0.865424	-0.83657	-0.218797	-0.281209	-0.33075	-0.153278	0.825502	0.507828	-0.188127	-0.318982
9486	CHST10	-1.40503	-0.644015	-0.311539	-0.251472	-0.253623	-0.28159	0.997153	0.808108	-0.066259	-0.784147
9487	PIGL	-1.11481	-1.10007	-0.473008	-0.430233	0.017687	-0.0354902	0.712174	0.293373	-0.0682461	-0.419061
9488	PIGB	-0.788044	-0.808196	-0.890134	-0.463786	-0.485943	-0.0414931	0.146113	0.253323	-0.61588	0.109088
9489	PGS1	-0.277038	-3.33343	-1.04887	-0.0601129	-0.521554	0.926684	0.0136424	1.80175	-1.75358	3.54103
9491	PSMF1	-0.0670695	-0.149538	-3.93857	-1.91347	-1.58295	-1.55607	-1.26733	-0.469665	-2.02528	0.801913
9493	KIF23	-0.89182	-1.59102	-0.885891	-0.775422	-0.0864072	0.135327	0.296247	0.293226	-0.247729	-0.699205
9495	AKAP5	-0.285024	-0.216162	-1.92271	-1.47439	-0.506794	-0.69224	-0.232739	-0.386993	-0.485164	-0.168927
9496	TBX4	-1.75268	-1.54443	-0.17531	-0.112373	0.176582	0.423163	0.862251	1.12299	-0.254486	-0.333693
9497	SLC4A7	-1.23197	-0.807904	-0.304867	-0.556267	0.352605	-0.396516	0.555942	0.706504	0.79018	-0.449999
9498	SLC4A8	-0.87125	-0.726983	-0.780416	-0.454636	-0.119287	-0.000511819	0.703727	0.264116	-0.346756	-0.462678
9499	MYOT	-0.155402	-0.246732	-1.61	-0.709379	-1.44499	-0.695162	-0.215844	0.382035	-1.17191	0.604815
9500	MAGED1	-0.273819	-0.902991	-2.04155	-0.6579	-0.966531	-0.777338	-0.497353	1.16106	-1.39653	1.77375
9501	RPH3AL	-1.22283	-0.315224	-0.129497	-0.789085	0.306487	-0.681088	1.07857	-0.0502063	1.18759	-1.44841
9502	XAGE2	-1.31068	-0.734296	-1.10755	-1.24042	-1.29033	-0.455387	0.402484	-0.359219	-0.845454	-0.955204
9506	PAGE4	-0.890555	-0.99617	-0.55332	-0.444663	-0.162696	-0.630618	0.621531	0.85242	-0.480372	0.253898
9507	ADAMTS4	-0.839165	-0.393181	-0.603978	-2.10232	-0.873704	-1.47258	0.944013	0.611287	1.6136	-0.556424
9508	ADAMTS3	-0.963568	-0.595078	-0.343176	-0.480907	0.17568	-0.425244	0.933985	0.741892	0.616506	-0.415553
9509	ADAMTS2	-0.217198	-0.781089	-1.23248	-0.509668	-1.22282	-0.0682891	0.134685	0.492779	-1.36213	0.667986
9510	ADAMTS1	-1.65117	-0.345492	-0.797447	-0.641103	-1.00797	-0.406991	0.757718	0.293341	-0.620987	-1.3858
9512	PMPCB	-0.205782	-1.24308	-0.741303	-0.326417	-0.842345	0.00449117	-0.00850732	1.03854	-0.943007	1.47387
9513	FXR2	-0.544582	-0.763138	-0.429699	-0.595966	-0.667073	-0.280819	0.544807	0.59673	-0.42052	0.224639
9514	GAL3ST1	-1.23897	-0.685758	-0.364187	-1.3566	-0.0890554	-0.0352623	0.45625	0.480304	-0.993866	-0.553738
9515	STXBP5L	-0.178345	-0.68503	-1.57173	-0.562175	-0.720724	-0.254764	-0.553143	0.714267	-1.1119	1.36494
9516	LITAF	-1.08109	-0.147953	-0.245415	-1.74759	-0.00148963	-1.19406	0.571097	-0.218685	1.91801	-1.2225
9517	SPTLC2	-1.66789	-0.636606	-0.116164	-0.187724	0.0647601	-0.229645	0.895524	0.707671	0.302977	-1.04825
9518	GDF15	-1.27462	-0.58455	-0.341321	-0.662892	0.0653345	-0.28408	1.01999	0.546816	0.474866	-0.836714
9519	TBPL1	-0.633619	-1.08128	-0.320157	-0.18959	-0.511473	0.0743577	0.899159	0.687223	-0.600205	-0.495298
9520	NPEPPS	-0.708845	-0.241549	-1.07573	-1.65727	-1.30278	-1.78023	0.975615	-0.217837	0.752428	-1.28168
9521	EEF1E1	-0.322866	-0.000326169	-0.993428	-5.26822	-0.444747	-3.4099	-0.198688	-1.38221	5.2025	-1.22668
9522	SCAMP1	-0.367513	-0.177932	-1.61221	-1.15937	-0.770386	-0.730302	-0.537126	0.136375	-0.454608	-0.699675
9524	TECR	-1.22758	-1.2485	-0.265185	-0.923795	0.258944	0.0453624	0.534003	1.4394	0.692375	0.905643
9525	VPS4B	-0.283235	-0.851467	-1.16304	-1.53442	-1.36918	-1.69662	-0.0230803	1.11387	0.495118	1.27104
9526	MPDU1	-1.27915	-0.640812	-0.425252	-0.36324	0.147457	-0.33746	0.852896	0.666045	-0.488867	-0.665123
9527	GOSR1	-0.321187	-0.538314	-1.18292	-0.743496	-1.10061	-0.368363	-0.081989	0.530476	-0.853974	0.649814
9528	TMEM59	-1.28495	-0.71919	-1.25221	-0.272514	-0.601962	-0.428153	-0.367659	0.680755	-0.994994	-1.19133
9529	BAG5	-0.945391	-0.870374	-0.359746	-0.380465	0.16272	-0.105814	0.711147	0.599392	0.269332	-0.134598
9530	BAG4	-1.20927	-0.87942	-0.10921	-0.562235	-0.0619269	-0.0901315	1.4042	0.450472	0.453902	-1.00916
9531	BAG3	-1.68819	-0.561934	-0.260434	-0.484218	-0.409948	-0.15586	1.72089	0.600355	-0.338585	-1.58873
9532	BAG2	-1.35002	-0.60464	-0.376084	-1.16778	-0.594027	-1.42064	1.50179	0.00679042	1.14458	-1.67052
9533	POLR1C	-0.0325308	-0.286648	-2.33286	-1.44811	-1.55589	-1.12648	-0.754625	-0.483014	-0.983446	0.371951
9534	ZNF254	-0.329902	-1.88032	-0.674023	-0.218453	-0.555729	0.334243	0.249874	0.654171	-0.999797	1.60226
9535	GMFG	-0.560447	-0.37087	-0.446436	-1.01453	-0.152021	-1.15509	0.566089	0.503024	1.15277	-0.199792
9536	PTGES	-1.96781	-1.39662	-0.346535	-0.291797	-0.551468	-0.108245	1.87685	1.0058	-0.446589	-1.04162
9537	TP53I11	-0.141343	-0.441896	-2.87965	-0.503989	-1.22548	-0.606837	-1.13954	0.675775	-2.45489	1.84003
9538	EI24	-0.930702	-0.38498	-0.0541816	-0.230701	1.20681	0.212212	1.20681	0.212212	1.01014	-1.13448
9540	TP53I3	-0.832324	-0.177166	-0.625073	-1.44194	-0.530011	-1.05645	0.946225	-0.479541	0.971811	-1.56909
9541	CIR1	-1.44995	-0.75927	-0.0891661	-0.416094	0.457143	-0.649675	1.55586	0.774166	1.15409	-1.04311
9542	NRG2	-0.650127	-1.00501	-0.780901	-0.334376	-1.0547	-0.116885	0.915598	1.24984	-1.03869	0.487497
9543	IGDCC3	-0.667736	-1.48324	-0.551008	-0.0848257	-0.325559	0.498981	0.900259	1.40317	-0.947203	0.958107
9545	RAB3D	-0.48859	-1.47766	-0.633564	-0.283301	-0.538126	0.223024	0.170379	1.05173	-0.837875	1.32478
9546	APBA3	-0.306642	-1.02693	-0.728737	-0.346775	-0.471347	-0.538637	0.0374719	0.994156	-0.387845	1.19752
9547	CXCL14	-0.255481	-0.491678	-1.09683	-0.645934	-1.31843	-0.876218	0.356487	0.586687	-0.63155	0.32982
9550	ATP6V1G1	-1.39691	-0.633377	-0.51297	-0.471995	0.122902	-0.334077	0.265013	0.278843	-0.458812	-0.763659
9551	ATP5MF	-0.851185	-0.646013	-0.687965	-0.957378	-0.964742	-0.605132	0.853272	-0.17177	-0.449336	-1.04537
9552	SPAG7	-0.41657	-0.210936	-0.566767	-0.847449	-0.616264	-0.648173	0.3633	-0.0934844	0.28249	-0.500936
9553	MRPL33	-0.141459	-0.531247	-0.935938	-0.463456	-0.820264	-0.208375	-0.160293	0.785642	-0.773077	1.0231
9555	MACROH2A1	-0.112874	-0.143786	-1.48447	-1.66823	-0.913664	-0.827382	-0.105456	-0.24302	-0.203011	-0.140995
9556	ATP5MJ	-1.11069	-0.268572	-0.793643	-1.06251	0.10668	-0.535907	0.208581	0.199562	0.696567	-0.842165
9557	CHD1L	-0.0951164	-0.0461234	-1.32055	-2.36292	-1.48542	-1.82999	-0.267116	-0.43986	1.09784	-0.179557
9559	VPS26A	-1.10425	-1.92292	-0.263274	-0.0803757	0.196438	0.725267	0.835364	1.76364	-0.559564	1.23771
9560	CCL4L2	-0.403542	-0.730053	-0.959065	-0.217294	-0.910193	-0.325014	0.0318363	0.833409	-0.944806	0.865522
9562	MINPP1	-1.43767	-0.855522	-0.388724	-1.142	0.138101	-0.349686	0.95193	-0.0693365	0.897415	-1.17554
9563	H6PD	-0.989148	-0.21714	-2.21466	-0.753211	-0.49026	-1.04352	0.853923	0.100465	-1.56267	-1.07875
9564	BCAR1	-0.908761	-2.04164	-0.288323	-0.618489	-0.149869	-0.138565	1.15934	1.60328	-0.330359	1.21676
9567	GTPBP1	-1.3003	-0.96158	-0.74874	-0.448082	0.320672	-0.459807	1.1137	0.67471	-0.836387	-0.554471
9568	GABBR2	-0.999927	-0.201158	-0.363185	-1.7724	-0.139411	-0.897586	0.687212	0.239103	1.60022	-0.915879
9569	GTF2IRD1	-1.90947	-0.0897288	-0.668661	-2.45031	0.718338	-1.66131	0.901827	-0.17473	2.97271	-2.11434
9570	GOSR2	-1.72383	-0.259985	-0.43618	-1.58453	0.132448	-0.551691	0.285669	-0.320111	1.3367	-1.58424
9572	NR1D1	-0.160246	-0.234676	-2.55591	-2.11048	-1.10729	-1.23786	-1.0155	-0.243966	-0.464165	0.775119
9573	GDF3	-0.226894	-0.449088	-1.08619	-1.45422	-1.1556	-0.270332	-0.22156	-0.131575	-0.958716	0.239724
9575	CLOCK	-0.385828	-0.0928135	-1.4115	-0.974422	-0.566557	-1.16868	-0.0277354	-0.0803843	-0.744032	-0.297707
9576	SPAG6	-0.792112	-1.65066	-1.13537	-0.967258	-0.987639	-0.668216	1.05499	1.54995	-0.360961	0.991002
9577	BABAM2	-0.409844	-1.01902	-0.602444	-0.318149	-0.321656	-0.148101	0.27738	0.449038	-0.333084	0.632896
9578	CDC42BPB	-2.29639	-0.479507	-0.608993	-0.813891	-0.15183	-0.798083	2.03719	0.0917252	0.677957	-2.66193
9580	SOX13	-0.99483	-1.47567	-0.513088	-0.680661	0.152341	-0.639059	0.349315	0.0450182	0.808946	-0.569041
9581	PREPL	-1.49381	-1.00104	-0.919251	-0.247552	0.00333539	0.00199353	0.211855	1.24672	-0.671701	-1.1462
9582	APOBEC3B	-1.19999	-0.606999	-0.173716	-1.24775	0.333151	-0.582608	0.726399	-0.363037	1.41144	-1.24037
9583	ENTPD4	-0.235507	-0.696726	-1.07822	-1.1784	-0.830121	-0.429436	0.360272	-0.318914	-0.413017	-0.820986
9584	RBM39	-0.50382	-0.121484	-0.889334	-2.01718	-0.338813	-1.24563	-0.00233114	-0.309576	1.44719	-0.49049
9585	KIF20B	-0.919743	-0.565175	-0.627802	-0.370256	0.144323	-0.588388	0.565442	0.647145	-0.776657	-0.363859
9586	CREB5	-1.49583	-1.90186	-0.199326	-0.511672	-0.291053	-0.0624204	1.04402	1.68427	-0.387083	0.758148
9587	MAD2L1BP	-1.5304	-1.09079	-0.200213	-0.302116	0.521362	-0.480475	1.27467	0.952159	1.00701	-0.545221
9588	PRDX6	-1.0233	-0.549725	-0.403121	-0.453716	0.217707	-0.53197	0.762965	0.447236	0.751382	-0.569174
9589	WTAP	-1.94168	-0.684116	-0.103266	-0.730249	0.733259	-0.0365687	1.39256	0.141815	0.992846	-1.77365
9590	AKAP12	-0.942613	-1.49218	-0.742103	-0.132138	-0.154502	0.37846	0.968428	1.42011	-0.810003	0.711371
9592	IER2	-0.680412	-0.479806	-0.59174	-0.496188	-0.216756	-0.234611	0.465784	0.280566	-0.0972058	-0.273036
9595	CYTIP	-0.684144	-0.408173	-1.4742	-1.40016	-0.390757	-1.60084	0.00270053	-0.352281	-1.21234	-0.449635
9600	PITPNM1	-0.476799	-0.426587	-1.40751	-0.657715	-1.54708	-0.297478	0.60372	0.0558119	-1.45729	-0.550205
9601	PDIA4	-0.809177	-0.819254	-0.785838	-0.918881	-0.352572	-0.36451	-0.0445999	0.605885	0.133578	0.650563
9603	NFE2L3	-0.94725	-1.24787	-0.383937	-0.0917648	-0.238126	0.148097	0.355893	1.43903	-0.484286	1.12409
9604	RNF14	-0.551263	-0.220029	-0.543648	-2.47869	-0.497384	-0.834884	0.485824	0.161764	1.96425	-0.46339
9605	VPS9D1	-0.881	-1.64989	-0.610236	-0.889981	0.117247	0.588037	0.645689	1.03404	-0.547632	0.861401
9607	CARTPT	-0.703329	-1.23648	-0.703236	-0.702996	-0.505424	-0.99316	0.430629	1.43217	-0.487737	1.13461
9609	RAB36	-0.891539	-1.32156	-0.256132	-1.37062	-0.0797529	-0.853778	1.11147	1.40087	1.35691	0.518341
9610	RIN1	-1.38568	-1.76298	-1.33123	-0.558654	-1.49435	-0.38704	1.52798	0.573174	-1.35019	-1.02665
9611	NCOR1	-0.408558	-0.0402062	-0.781109	-2.22778	-0.600175	-1.56494	0.631634	-0.777944	1.73886	-1.45691
9612	NCOR2	-0.828045	-0.926054	-0.29889	-0.34998	-0.477324	-0.30723	1.08649	0.903438	-0.177601	-0.207635
9615	GDA	-0.774852	-0.97862	-0.273898	-0.680589	0.0354178	0.187235	0.754152	0.305964	-0.434104	-0.492335
9616	RNF7	-1.74361	-0.642257	-0.362002	-0.68373	0.254477	-0.974241	0.758137	0.464942	1.27014	-1.13971
9617	MTRF1	-0.468166	-0.710287	-1.02118	-0.586478	-0.448924	-0.197947	0.267507	0.123774	-0.501949	-0.28157
9618	TRAF4	-0.213513	-0.1664	-1.0766	-2.90899	-0.642388	-1.3126	0.316509	-0.939879	1.95111	-1.25727
9619	ABCG1	-3.0068	-1.23205	-0.071808	-0.260619	1.18303	0.317818	1.69555	0.962408	0.885572	-1.92022
9620	CELSR1	-0.530766	-1.11906	-1.16351	-0.270924	-0.180694	-0.0463199	0.242738	0.625727	-0.902643	0.701974
9622	KLK4	-1.71636	-1.38303	-0.452722	-0.259733	-0.584708	0.443618	0.933548	0.90637	-1.04628	-0.334434
9623	TCL1B	-0.846943	-1.04838	-0.500024	-0.4631	-0.755357	-0.172354	1.10444	0.254246	-0.584171	-0.873728
9625	AATK	-0.796812	-1.30067	-0.210939	-0.382186	-0.314678	0.171902	0.887362	0.829684	-0.515835	-0.507149
9626	GUCA1C	-0.248085	-0.302612	-1.24091	-0.926841	-1.42742	-0.475906	0.382837	0.283224	-1.00201	-0.11356
9627	SNCAIP	-0.087052	-0.447095	-2.04992	-0.675595	-1.0151	-0.794894	-0.366899	0.112441	-1.39186	0.599498
9628	RGS6	-0.382779	-1.90663	-1.31952	-0.177141	-1.48423	0.716743	0.596295	1.23558	-2.47978	1.65251
9630	GNA14	-0.365933	-0.485208	-2.03157	-0.917798	-1.27903	-0.827028	-0.425171	-0.142848	-1.202	0.306484
9631	NUP155	-1.64983	-0.917651	-0.267222	-1.01181	0.213421	-0.379179	0.702516	-0.210045	0.951624	-1.16998
9632	SEC24C	-0.0475754	-0.236042	-1.40722	-1.12758	-1.49853	-1.3218	-0.373977	-0.233601	-0.330803	0.235
9633	TESMIN	-0.308797	-0.848563	-0.63966	-0.703042	-0.571294	-0.993186	0.485072	1.11117	0.426626	0.826647
9635	CLCA2	-1.06924	-0.104404	-0.917437	-1.33369	-0.0519446	-0.959617	0.351448	-0.413969	0.998566	-1.23157
9636	ISG15	-0.798848	-1.53687	-0.995489	-1.46036	-1.23695	-0.581592	-0.0114603	1.64777	-0.803494	1.81596
9637	FEZ2	-0.760656	-0.647739	-0.58963	-0.804211	-0.290331	-0.339147	0.64715	0.347161	0.220063	-0.320537
9638	FEZ1	-0.891144	-0.221057	-0.394025	-1.24408	-0.27831	-0.97163	0.75353	-0.331509	1.09694	-1.27528
9639	ARHGEF10	-1.48942	-0.556849	-0.131092	-0.527504	0.064564	-0.709842	1.11669	0.182286	0.869969	-1.32015
9640	ZNF592	-2.70914	-0.0893729	-0.0166974	-1.34874	1.06922	-1.55878	2.0856	-0.00334415	2.94631	-3.35065
9641	IKBKE	-1.92098	-0.80553	-1.30604	-0.52907	-1.0411	-0.595144	1.85187	1.07174	-0.895855	-1.36119
9643	MORF4L2	-0.356914	-2.12879	-1.26263	-0.101727	-1.44381	0.452355	0.0193866	1.70517	-2.22332	2.44569
9644	SH3PXD2A	-0.615089	-0.304988	-0.757785	-0.999761	-0.568079	-0.731864	0.433864	-0.201613	0.292195	-0.707102
9645	MICAL2	-0.130827	-0.563775	-1.70587	-0.569746	-1.10747	-0.465173	-0.624215	0.139821	-1.30511	0.878177
9646	CTR9	-0.0558301	-0.159519	-3.45171	-3.23846	-1.64185	-1.52035	-1.35455	-1.31651	-0.245434	0.110445
9647	PPM1F	-1.41704	-0.41502	-0.29341	-1.28096	-0.430796	-1.50869	1.09437	0.64206	1.46188	-1.09938
9648	GCC2	-0.244682	-1.82423	-1.12959	-0.256971	-1.15028	0.199159	0.267452	0.696478	-1.607	1.63678
9649	RALGPS1	-1.41554	-1.43071	-0.603274	-0.76452	0.458425	-0.524637	0.690875	-0.0307628	0.996198	-0.721797
9650	MTFR1	-1.52189	-0.307821	-0.617809	-0.63035	0.29395	-0.610994	0.589989	0.388597	0.905031	-1.23066
9651	PLCH2	-0.670333	-1.0182	-0.997336	-0.880293	-0.392886	-0.172442	0.167062	0.409849	-0.249588	0.424211
9652	TTC37	-1.20039	-0.549626	-1.39131	-0.922464	-1.13163	-0.705617	-0.451283	-0.146367	-0.633484	-0.718659
9653	HS2ST1	-0.635343	-1.27934	-0.550054	-0.0572169	-0.31833	0.38231	0.393594	1.21978	-0.856613	1.04753
9654	TTLL4	-0.325932	-2.07989	-0.478962	-0.123885	-0.563524	0.383585	0.235321	1.15632	-1.01148	1.98106
9655	SOCS5	-1.9128	-1.96634	-0.222242	-0.0643211	-0.159497	0.74569	0.70547	1.67015	-0.91886	0.966163
9656	MDC1	-0.171383	-0.489232	-1.86806	-0.631912	-1.09906	-0.499023	-0.704225	0.201395	-1.37408	0.959779
9657	IQCB1	-1.33646	-0.402417	-0.208378	-0.571069	0.117114	-0.50456	0.853899	0.625359	0.719739	-0.961592
9658	ZNF516	-0.780455	-1.09532	-0.231657	-0.973279	-0.329858	0.208463	0.639899	0.286429	-0.916401	-0.473371
9659	PDE4DIP	-0.189849	-0.16425	-0.9331	-1.69126	-1.18543	-0.765585	-0.0359031	-0.110335	-0.866646	-0.0787114
9662	CEP135	-0.951031	-0.641188	-0.601135	-0.523417	-0.813785	-0.276699	0.582199	0.1863	-0.54268	-0.502732
9663	LPIN2	-0.12589	-1.23286	-1.49368	-0.443126	-1.2655	0.109096	-0.102659	1.15987	-1.73008	1.67909
9665	MARF1	-0.900156	-0.440675	-0.146022	-0.800921	-0.102128	-0.710814	1.15188	0.674187	0.894087	-0.662805
9666	DZIP3	-0.811274	-0.262301	-0.291371	-0.877255	-0.464097	-0.878668	0.89312	0.0274537	0.717725	-1.02506
9667	SAFB2	-0.353979	-1.49718	-1.15848	-0.188362	-0.929778	-0.0429445	0.555154	1.4265	-1.31438	1.43741
9668	ZNF432	-1.29701	-0.498257	-0.194274	-0.641261	-0.167295	-0.930119	1.06014	0.440306	0.884136	-1.01104
9669	EIF5B	-0.692636	-0.344474	-0.544501	-2.59462	-0.383974	-1.92478	0.442361	-0.592911	2.56458	-1.09225
9670	IPO13	-0.199856	-0.924502	-1.16993	-0.205037	-1.37455	-0.0476562	0.229239	0.653748	-1.64063	0.839833
9671	WSCD2	-1.40436	-1.74567	-0.145118	-0.460426	0.452293	0.638116	0.803391	1.3327	-0.365991	0.629815
9672	SDC3	-1.50622	-0.315792	-0.283327	-1.78209	0.0664453	-0.885778	0.976085	-0.664382	1.77567	-2.02688
9673	SLC25A44	-0.514162	-0.137517	-1.90939	-2.17863	-1.2749	-1.24582	-0.723966	-0.8233	-0.270796	-0.389524
9675	TTI1	-4.14883	-0.0560691	-0.0323653	-2.92147	1.00188	-1.88042	2.13235	-0.647121	4.081	-4.94733
9677	PPIP5K1	-0.140961	-0.376549	-1.93569	-1.27195	-1.39559	-1.50252	-0.154235	0.588584	-0.672297	0.779282
9678	PHF14	-0.0110705	-1.4476	-3.38089	-1.33228	-2.24588	-1.54498	-0.85937	1.29484	-2.16519	2.58925
9679	FAM53B	-0.238023	-0.856593	-1.5711	-0.506135	-1.65036	-0.031771	-0.219972	0.205946	-1.93752	0.751022
9681	DEPDC5	-2.21848	-0.298027	-0.652041	-1.74827	-0.662472	-1.83904	0.317832	0.470744	1.60811	-1.92653
9682	KDM4A	-0.263774	-0.249329	-0.98608	-0.823966	-0.905988	-1.11657	-0.193396	-0.0345626	-0.265752	-0.159489
9683	N4BP1	-1.17897	-0.363298	-1.17522	-0.46431	-0.168596	-0.717414	1.38136	0.570701	-0.898105	-1.14999
9684	LRRC14	-0.393997	-0.182024	-0.708689	-1.72879	-0.738048	-0.856674	0.014447	-0.379256	1.02697	-0.44714
9685	CLINT1	-1.48016	-0.884939	-0.214695	-0.732087	-0.124848	-1.02333	1.03012	1.14377	1.0368	-0.605969
9686	VGLL4	-0.662132	-0.368672	-0.159493	-1.39169	-0.104406	-0.948437	0.927936	-0.259148	1.49355	-1.22282
9687	GREB1	-0.567705	-0.11441	-1.60171	-1.52604	-0.423952	-1.69083	-0.0543603	0.0253775	-1.26913	-0.460255
9688	NUP93	-0.266924	-0.237815	-0.790106	-1.25863	-1.0633	-1.2284	0.415578	-0.0840583	0.496763	-0.500484
9689	BZW1	-0.556598	-0.920453	-0.720162	-0.64754	-0.996023	-0.920288	0.406975	0.270219	-0.104927	-0.388707
9690	UBE3C	-0.0880256	-0.0591368	-2.28463	-2.15962	-1.43027	-2.08291	-0.315867	-0.421996	-0.664512	-0.10999
9692	PRORP	-1.08018	-1.18193	-0.31006	-0.477471	0.255743	-0.150887	0.773531	0.237673	0.439743	-0.545433
9693	RAPGEF2	-2.48409	-0.449065	-0.120878	-0.608972	0.746129	-0.270334	1.45484	0.315869	1.12758	-2.33208
9694	EMC2	-1.06011	-0.0075377	-0.111541	-6.73135	0.0875415	-2.7912	1.12748	-2.38556	7.21866	-3.66734
9695	EDEM1	-1.08135	-0.345335	-0.340149	-1.60658	0.256349	-1.74541	0.922728	0.323182	2.36873	-0.949301
9696	CROCC	-0.579172	-1.3285	-1.10813	-0.457739	-0.661448	0.142223	-0.082964	0.660557	-1.03387	1.05561
9697	TRAM2	-1.34064	-3.30646	-0.16644	-0.0336662	-0.0456252	0.96245	0.97	1.67558	-1.01678	2.08861
9698	PUM1	-0.0670215	-0.294957	-3.87909	-1.26978	-1.49856	-0.962716	-1.13503	-0.321097	-2.66376	0.845246
9699	RIMS2	-0.737526	-2.91561	-1.62756	-2.34187	-1.08539	-2.1702	0.78718	1.81929	1.29887	2.41025
9700	ESPL1	-0.951073	-1.50627	-1.33866	-0.991039	-0.0861206	0.0116207	0.0388851	0.153852	-0.361097	0.566974
9701	PPP6R2	-0.583854	-0.221746	-0.685996	-0.889853	-0.128005	-0.917909	0.357498	-0.113401	0.815786	-0.594027
9702	CEP57	-0.919322	-1.30105	-0.733218	-0.348694	-0.360902	0.129372	0.0733692	0.804562	-0.623078	0.824839
9703	KIAA0100	-0.545236	-0.754086	-1.80932	-0.656814	-0.325709	-0.462009	0.575894	0.0565488	-1.16054	-0.559766
9704	DHX34	-0.557261	-0.452184	-0.615364	-0.818402	-0.533903	-0.266468	0.599575	-0.071593	-0.335776	-0.679344
9705	ST18	-0.285767	-0.744675	-0.874771	-0.209979	-1.13241	0.0107277	0.446929	0.643906	-1.32239	0.499397
9706	ULK2	-1.33181	-0.489261	-0.306966	-0.550989	-0.489898	-0.669604	0.994527	0.230666	0.303054	-1.13726
9708	PCDHGA8	-1.23041	-1.26439	-0.103821	-0.431427	0.0217083	-0.628484	0.937902	1.22896	0.728062	0.293033
9709	HERPUD1	-0.15211	-0.668872	-1.0095	-0.729654	-1.04237	-1.02081	0.173587	0.514935	-0.280678	0.619323
9710	GARRE1	-2.46174	-1.4066	-0.301251	-0.0996773	0.967078	0.328257	1.54181	1.5542	-0.669869	-1.05521
9711	RUBCN	-0.550407	-0.685166	-0.39235	-0.518366	-0.189424	-0.302371	0.741794	0.192441	0.169226	-0.565641
9712	USP6NL	-0.408608	-2.11348	-1.21722	-0.446597	-1.06127	-0.694158	0.631905	0.965169	-0.853598	1.73714
9715	FAM131B	-0.611723	-0.97809	-0.460835	-0.706002	-0.36538	-0.781841	0.255915	0.752741	0.483267	0.617301
9716	AQR	-1.12681	-0.312857	-0.914372	-1.9682	-0.418496	-0.891943	1.33995	-0.761382	1.1553	-2.25347
9717	SEC14L5	-0.552757	-0.736213	-0.666121	-0.705551	-0.942358	-0.591019	0.810131	1.00653	-0.353545	0.26875
9718	ECE2	-0.39486	-2.23722	-0.622943	-0.0247483	-0.373578	0.775952	0.282082	1.96427	-1.29586	2.49481
9719	ADAMTSL2	-0.591399	-0.476691	-1.04489	-2.38305	-0.748313	-2.19905	-0.23493	0.114313	1.97366	-0.367598
9720	CCDC144A	-0.322381	-1.26275	-0.504348	-0.170476	-0.644571	-0.224639	0.505802	0.82549	-0.536483	0.993225
9721	GPRIN2	-0.698738	-0.908448	-0.760815	-0.566173	-0.551306	-0.786288	0.964777	0.681159	-0.305126	-0.352728
9722	NOS1AP	-0.81097	-0.561212	-1.1535	-0.819617	-0.394561	-0.146578	0.170822	0.336395	-0.415897	-0.299655
9723	SEMA3E	-0.218768	-0.32485	-1.00258	-1.5615	-1.24332	-1.1425	0.3282	-0.276983	-0.567944	-0.614411
9724	UTP14C	-0.505143	-0.494559	-0.77677	-1.05664	-0.570186	-0.847678	0.0125992	0.742239	0.394116	-0.729717
9725	TMEM63A	-1.4575	-1.30578	-0.163887	-0.142288	0.482369	0.398695	0.853067	1.15389	-0.0864164	-0.336922
9726	ZNF646	-0.85769	-1.397	-0.401669	-0.203921	0.100101	0.320288	0.441924	0.829382	-0.29595	0.664062
9727	RAB11FIP3	-1.50942	-0.240852	-0.623336	-2.33823	-0.160108	-0.899411	1.61073	-0.731418	1.86747	-2.66363
9728	SECISBP2L	-0.497243	-2.52594	-0.695491	-0.228257	-0.455793	-0.00594687	0.420056	1.63994	-0.64859	2.36722
9729	KIAA0408	-1.44536	-0.360696	-0.41499	-0.565558	0.27812	-0.385516	0.555258	0.176653	0.680503	-1.14885
9730	DCAF1	-0.901652	-0.547197	-0.833432	-1.31428	-0.41063	-0.248768	-0.0839658	-0.017607	-0.507362	-0.360613
9731	CEP104	-0.230894	-0.593424	-2.88493	-1.55192	-2.13667	-0.498565	-0.0751057	-0.0480243	-2.11195	0.36354
9732	DOCK4	-0.236654	-0.323615	-1.66206	-0.891824	-1.12661	-0.966894	-0.272174	-0.12485	-0.786624	0.171075
9733	SART3	-0.299585	-0.191286	-2.28463	-0.787773	-1.08533	-0.958724	0.469914	0.270726	-1.50221	-0.226726
9734	HDAC9	-2.73318	-1.34387	-0.400885	-0.643097	1.07833	0.421303	1.78031	1.09791	0.700248	-1.54786
9735	KNTC1	-1.18752	-0.294126	-0.325242	-1.09885	0.104506	-0.887932	0.86998	-0.268482	1.25833	-1.44715
9736	USP34	-2.25556	-0.660949	-0.32988	-1.04081	-0.0496052	-1.31271	1.59906	0.931037	1.44943	-1.72888
9737	GPRASP1	-0.80217	-0.462462	-0.376622	-1.44854	0.0573614	-0.583618	0.755249	-0.312362	1.24894	-1.12036
9738	CCP110	-1.65423	-1.38007	-0.0973274	-0.290232	0.0871545	-0.216201	1.70353	1.29837	0.359495	-0.489198
9739	SETD1A	-1.58312	-0.408654	-0.522714	-1.34133	-0.322965	-0.784402	1.18159	-0.375729	0.939714	-1.95054
9741	LAPTM4A	-0.928356	-0.43266	-0.378202	-1.67987	-0.596527	-0.675664	1.17506	-0.213161	1.30407	-1.47407
9742	IFT140	-1.36656	-0.266617	-0.249956	-1.89137	0.431624	-0.949717	1.15733	-0.699675	2.14531	-2.15832
9743	ARHGAP32	-1.45025	-1.03474	-0.549566	-0.402913	0.478182	-0.632724	0.727974	0.941375	-1.12054	-0.467108
9744	ACAP1	-1.05163	-0.498283	-0.486481	-0.711612	-0.621742	-0.417026	1.11665	0.418014	-0.30429	-0.891225
9745	ZNF536	-1.00895	-0.775116	-0.647299	-0.248231	-0.0684805	0.0175049	0.225461	1.04319	-0.408227	-0.850507
9746	CLSTN3	-0.427378	-1.21364	-1.28658	-0.801959	-0.916945	-0.670842	-0.389546	1.4161	-0.54353	1.9694
9747	TCAF1	-0.781628	-1.38953	-0.519723	-0.373809	-0.778947	-0.165719	1.04411	0.366903	-0.630349	-0.910023
9748	SLK	-0.891168	-1.44945	-0.847464	-0.323457	-1.11084	0.121586	1.1439	0.823639	-1.3392	-0.643616
9749	PHACTR2	-1.13637	-1.71636	-0.302308	-0.136981	0.292738	0.2174	0.704352	1.2804	-0.181683	0.817449
9750	RIPOR2	-0.240872	-1.87829	-0.891767	-0.218722	-1.11526	0.701893	0.353817	1.61939	-1.93779	2.06949
9751	SNPH	-1.1892	-0.25917	-0.213358	-1.42255	0.172162	-1.61772	0.95826	0.0167483	2.16005	-1.3234
9752	PCDHA9	-0.969482	-0.441863	-0.629292	-1.57889	0.180357	-0.662993	0.655524	-0.498336	1.27003	-1.26877
9753	ZSCAN12	-1.31083	-1.12023	-0.730608	-1.0589	0.16938	-0.0741266	0.376604	0.248119	0.408743	-0.229863
9754	STARD8	-0.0699658	-1.19378	-2.07836	-0.257928	-1.33114	0.329496	-0.802854	1.02556	-2.46408	2.14617
9755	TBKBP1	-0.519027	-0.586424	-1.27236	-0.668154	-0.668689	-0.122452	0.0533859	0.0463864	-0.814517	-0.0677595
9757	KMT2B	-2.15415	-1.36815	-1.04833	-0.37108	0.822734	-0.589616	1.85083	1.52875	-1.56633	-0.849432
9758	FRMPD4	-1.43967	-2.95654	-0.386217	-0.0546592	0.250065	1.17389	1.0322	1.45769	-0.981517	1.57542
9759	HDAC4	-0.506302	-1.66154	-0.914395	-0.241305	-0.849665	-0.372247	0.755432	0.761687	-0.825214	1.15525
9760	TOX	-0.175498	-0.35009	-1.94031	-1.9069	-1.29625	-0.782342	-0.739149	-0.221655	-0.514992	0.546152
9761	MLEC	-0.588695	-0.342412	-1.3797	-0.738335	-0.166144	-1.02858	0.705288	0.246473	-1.07478	-0.520736
9762	LZTS3	-0.885576	-0.852333	-0.863586	-0.285622	-0.284741	0.0969008	0.187654	1.03856	-0.692598	-0.851559
9764	KIAA0513	-0.303594	-0.319197	-1.11814	-2.5415	-1.08603	-1.43811	0.184815	-1.02584	1.46626	-1.21075
9765	ZFYVE16	-0.601786	-0.700929	-0.843357	-0.750419	-0.124348	-0.0217987	0.675026	0.271542	-0.138398	-0.415486
9766	SUSD6	-0.0354521	-0.285705	-1.92579	-1.13558	-1.49998	-0.505159	-0.731839	-0.292179	-1.27047	0.505893
9767	JADE3	-0.768495	-1.03059	-0.684431	-0.289201	-0.269171	0.22348	0.500584	0.73215	-0.631595	0.349738
9768	PCLAF	-0.469593	-0.134046	-1.21716	-1.08352	-0.83968	-1.11411	-0.345902	-0.258222	-0.305239	-0.346814
9770	RASSF2	-0.397813	-0.835817	-0.737639	-0.373725	-0.495869	-0.41012	0.206529	0.367051	-0.37388	0.466493
9771	RAPGEF5	-0.197605	-0.63978	-1.20665	-1.18214	-1.1662	-1.06536	0.284706	-0.321681	-0.103769	-0.750483
9772	TMEM94	-1.17645	-0.820967	-0.182396	-0.728435	-0.254213	0.0715711	0.912453	0.661809	-0.635841	-0.434957
9774	BCLAF1	-0.154435	-0.0254716	-1.48206	-2.03488	-1.343	-1.69191	-0.503774	-0.602498	0.653721	-0.162413
9775	EIF4A3	-0.811647	-0.382909	-0.937183	-1.18607	-0.149634	-0.524258	0.161606	0.148531	0.449766	-0.428937
9776	ATG13	-2.04882	-1.08595	-0.264274	-0.510229	0.784564	-0.775867	1.13041	1.31463	1.5797	-0.980334
9777	TM9SF4	-0.236976	-1.12617	-1.90209	-0.853864	-1.43549	-0.0792469	0.362911	0.332195	-1.71411	-0.889723
9778	KIAA0232	-0.200538	-0.906701	-1.06381	-0.410792	-1.2931	0.136679	0.291024	0.586023	-1.57185	0.765305
9779	TBC1D5	-0.571748	-1.65352	-0.76786	-0.107129	-1.04251	0.41161	0.637438	1.72234	-1.59719	1.53207
9780	PIEZO1	-0.360378	-0.867438	-1.54948	-0.478635	-0.761612	-0.338424	-0.542004	0.545128	-1.15143	1.19957
9781	RNF144A	-0.162453	-0.481471	-1.37792	-1.23621	-1.5167	-1.20602	-0.443866	-0.296345	-0.341471	0.351475
9782	MATR3	-1.94838	-0.985896	-0.66884	-0.140498	-0.330174	0.177849	1.80278	1.13597	-0.732961	-1.17091
9783	RIMS3	-1.22799	-0.515332	-0.372672	-0.623387	0.133988	-0.624032	0.367707	0.0886798	0.798406	-0.765334
9784	SNX17	-1.21893	-2.63184	-1.8937	-0.120603	-1.83743	0.243441	1.41045	2.2728	-2.73384	1.65528
9785	DHX38	-0.0643322	-0.894913	-2.1657	-0.473331	-1.73913	-0.356158	-0.720538	0.584792	-2.18557	1.54717
9786	KIAA0586	-0.602136	-0.749928	-1.34648	-0.765689	-0.612012	0.0149883	-0.339599	0.451719	-0.854663	0.805002
9787	DLGAP5	-0.6511	-1.0297	-0.770467	-1.12586	-0.498115	-0.0903128	0.343632	-0.062239	-0.540929	-0.555036
9788	MTSS1	-1.3273	-0.897998	-0.198563	-0.449244	0.408335	-0.266036	1.41152	0.730213	0.719456	-0.80528
9789	SPCS2	-1.2595	-0.10833	-0.524118	-4.23092	-0.783383	-3.03183	0.96665	-0.136945	4.33542	-1.59471
9790	BMS1	-0.360607	-1.06939	-0.604206	-0.513168	-0.873969	-0.00145437	0.220155	0.198419	-0.877252	-0.709121
9791	PTDSS1	-0.885525	-1.6234	-0.424555	-0.238699	0.12096	-0.367564	0.919934	1.18008	-0.522683	0.78239
9792	SERTAD2	-2.46059	-0.216754	-0.0907201	-1.03457	0.876606	-0.915758	1.73892	-0.0702728	2.02569	-2.88236
9793	CKAP5	-0.414152	-1.81604	-0.695364	-0.710545	-0.972045	0.198625	0.639432	0.405276	-1.17077	-1.42131
9794	MAML1	-2.63171	-0.703866	-0.335287	-0.583191	1.03723	-0.0670075	1.24921	0.641538	1.13172	-2.02135
9796	PHYHIP	-1.53353	-1.3386	-0.404704	-0.417467	-0.261998	-0.104639	1.39979	0.309573	-0.157876	-1.1075
9797	TATDN2	-0.748325	-1.43149	-0.315541	-0.283609	-0.393702	-0.00701958	1.01329	0.503678	-0.387999	-0.852308
9798	IST1	-2.25517	-0.835954	-0.172016	-0.318091	0.879229	-0.0523392	1.27961	0.449124	0.942951	-1.64434
9801	MRPL19	-0.192589	-1.11442	-1.79151	-0.239426	-0.880149	-0.368831	-0.351721	1.33853	-1.63413	1.92528
9802	DAZAP2	-0.554643	-0.165017	-1.20553	-1.57329	-0.445321	-1.44984	-0.338899	-0.497419	1.06972	-0.420639
9804	TOMM20	-0.496628	-2.82584	-0.921351	-0.0292463	-0.632467	0.706623	0.153758	2.01306	-1.60904	2.98031
9805	SCRN1	-0.408563	-0.179934	-1.07299	-1.21216	-0.32298	-1.28069	0.23014	-0.340565	0.967767	-0.614796
9806	SPOCK2	-0.520636	-0.54577	-0.631703	-1.08445	-0.190801	-0.818947	0.280935	0.454096	0.774303	0.174976
9807	IP6K1	-0.258701	-0.122901	-1.36174	-1.26653	-0.553292	-1.45046	0.393842	0.103284	-0.902205	-0.320727
9810	RNF40	-0.186902	-0.459566	-2.33801	-0.859714	-1.87907	-1.07528	0.26142	-0.10239	-1.68269	-0.454647
9811	CTIF	-2.22129	-0.631623	-0.209841	-0.55763	0.864684	-0.837333	1.37146	0.304016	1.73719	-1.91481
9812	DELE1	-1.13728	-0.657997	-0.51804	-1.14806	-0.353923	-0.384281	1.34751	-0.300062	0.630747	-1.71587
9813	EFCAB14	-0.782425	-0.360067	-0.40605	-0.789476	-0.182904	-0.563506	0.384306	0.476836	0.540253	-0.432375
9814	SFI1	-0.662887	-1.2475	-1.42758	-0.509705	-0.691558	0.00223368	-0.473393	1.27176	-1.15058	1.84047
9815	GIT2	-0.697746	-0.153257	-1.68261	-2.29358	-1.71857	-1.76349	0.963609	0.183122	0.612617	-0.951645
9816	URB2	-1.25547	-1.86366	-0.49075	-0.262433	-0.0266185	0.548313	0.571325	0.810424	-0.618608	0.653497
9817	KEAP1	-0.0794787	-0.0020277	-2.29812	-6.11613	-1.68435	-2.85939	-0.842757	-1.95731	3.99474	-1.11724
9818	NUP58	-0.325973	-0.477889	-1.04047	-1.57619	-0.654054	-0.733615	-0.232775	0.722196	0.541599	0.966979
9819	TSC22D2	-2.13163	-0.727387	-0.116017	-0.386811	0.823279	-0.000309143	1.14749	0.656035	0.866964	-1.48776
9820	CUL7	-1.00936	-0.503696	-0.23502	-0.529496	0.208091	-0.655481	0.590667	0.387271	0.9124	-0.545039
9821	RB1CC1	-2.37537	-0.262932	-0.0408708	-1.83728	0.83919	-0.996496	1.80905	-0.625012	2.56843	-3.2229
9823	ARMCX2	-0.177268	-0.620752	-1.23004	-0.849313	-0.723618	-0.643986	0.0643598	0.314059	-0.388966	0.508949
9824	ARHGAP11A	-0.500493	-1.90977	-0.682676	-0.303782	-0.463521	0.71838	0.345888	1.07326	-1.24115	1.58592
9825	SPATA2	-0.701291	-0.554312	-0.4726	-0.613617	-0.399166	-0.639271	0.307052	0.412009	0.278453	-0.180607
9826	ARHGEF11	-0.463083	-0.534083	-2.11209	-1.42948	-1.96327	-1.26753	0.70372	0.458338	-0.97468	-0.255447
9827	RGP1	-0.377857	-1.25672	-1.19842	-0.228411	-0.949489	-0.0637204	0.040361	1.21351	-1.31358	1.46584
9828	ARHGEF17	-0.204278	-0.179653	-0.926389	-1.52168	-1.17929	-1.11749	0.141631	0.0640494	-0.598491	-0.0813958
9829	DNAJC6	-1.45193	-1.09543	-1.40129	-0.617623	-1.02145	0.26706	1.57219	0.573325	-1.50811	-1.06057
9830	TRIM14	-0.172949	-0.276345	-1.38489	-1.76699	-1.22821	-0.865768	-0.143696	0.43511	-0.526657	0.587969
9831	ZNF623	-0.857829	-0.42498	-1.1772	-2.95038	0.100197	-2.08501	0.746137	-0.968451	2.81412	-1.76838
9832	JAKMIP2	-3.39707	-1.82829	-0.236458	-0.32982	0.949285	0.240391	1.23827	1.83292	0.715016	-1.6777
9833	MELK	-0.270147	-2.56507	-1.39275	-0.0791596	-0.53395	0.639893	0.00979463	1.04604	-1.76165	2.51803
9836	LCMT2	-0.536646	-0.207137	-1.95676	-1.80323	-1.87436	-0.657018	0.791668	-0.419588	-1.22699	-1.25528
9837	GINS1	-1.0378	-0.74143	-0.385278	-0.437782	-0.10443	-0.241254	0.350909	0.284215	0.146552	-0.303777
9839	ZEB2	-0.246117	-0.542736	-1.02762	-1.4017	-0.575997	-0.535881	0.0159147	-0.321263	-0.37623	-0.449079
9840	TESPA1	-1.11833	-0.683059	-0.202028	-0.470403	-0.00364306	-0.421392	1.33403	0.566664	0.496527	-0.882217
9841	ZBTB24	-0.61532	-1.87997	-0.852957	-0.0261789	-0.86643	0.565924	-0.0979736	1.43281	-1.65384	1.98561
9842	PLEKHM1	-2.79502	-1.87314	-0.148193	-0.264167	-0.171955	-0.413	2.27161	1.40664	0.267493	-1.26414
9843	HEPH	-0.801538	-0.428646	-0.339659	-0.976052	0.0569953	-0.294901	0.634449	0.299258	0.727205	-0.501399
9844	ELMO1	-1.82595	-0.463298	-1.09924	-1.19351	0.0141038	-0.784755	0.881287	-0.329001	0.804401	-1.82253
9846	GAB2	-0.335407	-0.669558	-0.659196	-0.490941	-0.425083	-0.75341	0.364146	0.56924	-0.368929	0.392071
9847	C2CD5	-1.07052	-0.223592	-1.2509	-1.48263	-1.43481	-1.65978	1.2951	0.107224	0.322964	-1.45888
9848	MFAP3L	-0.76231	-0.499231	-0.65765	-1.25467	-0.230318	-0.213192	0.607602	0.070028	-0.597268	-0.598495
9849	ZNF518A	-0.0722896	-0.577652	-3.06577	-1.8902	-1.77165	-0.700128	-0.975987	-0.233581	-1.59064	0.898085
9851	KIAA0753	-1.00401	-0.29867	-0.971665	-1.39848	-0.81139	-0.822424	-0.18409	-0.45331	0.426958	-0.754971
9852	EPM2AIP1	-0.775122	-0.455245	-0.194702	-0.584502	0.0177943	-0.262615	0.746318	0.125805	0.48018	-0.69811
9853	RUSC2	-1.08487	-1.88504	-0.779687	-0.378689	-0.134494	-0.128232	1.30621	1.86249	-0.401047	0.974532
9854	C2CD2L	-0.208217	-1.09139	-2.09178	-0.190502	-1.95199	0.163324	0.199506	0.937952	-2.84419	1.15121
9855	FARP2	-0.368079	-0.0469326	-1.07024	-2.09561	-1.11091	-1.77774	-0.251945	-0.518893	1.22313	-0.417608
9856	KIAA0319	-0.134169	-1.33409	-1.94308	-0.742905	-1.16811	-0.068336	-0.417918	0.26515	-1.62785	1.38072
9857	CEP350	-0.0951954	-0.226206	-2.69035	-1.54883	-1.57674	-1.33398	-1.07098	-0.541672	-1.16705	0.545282
9858	PPP1R26	-0.258098	-0.234199	-1.66866	-1.14515	-1.70943	-0.67076	0.400824	-0.276381	-1.16314	-0.677626
9859	CEP170	-1.4724	-0.905098	-0.262943	-0.300194	-0.030645	0.069858	1.58723	0.665114	-0.107185	-1.08265
9860	LRIG2	-0.313197	-0.477096	-1.08889	-0.676771	-0.459735	-0.858226	-0.162536	0.0378842	-0.573266	0.258904
9861	PSMD6	-0.60093	-1.11975	-1.19953	-0.8525	-0.750215	-0.645492	-0.335306	-0.0309734	-0.362489	0.601494
9862	MED24	-1.61603	-0.864597	-0.545519	-0.598225	0.108882	-0.274409	0.47394	0.112541	0.386897	-0.833819
9863	MAGI2	-0.40057	-0.0677424	-1.05833	-2.49501	-0.336808	-1.86148	0.112274	-0.825844	2.09491	-0.995409
9865	TRIL	-0.706997	-0.171965	-0.732964	-0.956598	-0.728551	-1.23709	0.351885	-0.0494664	0.555539	-0.668836
9866	TRIM66	-0.199386	-1.21758	-1.25228	-0.30117	-0.672864	-0.457289	-0.0471792	0.802936	-0.975235	1.32643
9867	PJA2	-0.822416	-1.68418	-0.511791	-0.867625	-0.586966	-0.821066	0.814483	0.867518	0.425935	0.863391
9868	TOMM70	-0.801812	-0.569511	-0.467543	-0.48754	-0.662679	-0.189109	1.06319	0.32165	-0.473992	-0.777077
9869	SETDB1	-1.06841	-1.00283	-0.281274	-0.175004	-0.0270802	-0.222656	1.19274	1.0603	-0.222583	-0.14778
9870	AREL1	-0.843155	-0.366658	-0.453024	-0.962046	-0.284221	-0.478741	0.265386	-0.175208	0.544923	-0.648978
9871	SEC24D	-1.48872	-0.545536	-0.119622	-0.457366	0.0902312	-0.559379	1.42544	0.393636	0.732163	-1.39793
9873	FCHSD2	-1.10871	-0.240488	-0.601921	-1.6199	-0.184355	-0.655268	0.169241	-0.488747	1.12163	-1.08938
9874	TLK1	-0.573492	-0.239545	-1.01903	-0.627335	-0.70453	-0.82448	-0.217438	0.313408	-0.409655	-0.627151
9875	URB1	-1.10952	-0.122669	-0.450475	-1.50825	-0.140498	-0.893788	0.703971	-0.519527	1.29859	-1.57189
9877	ZC3H11A	-0.0736629	-0.136649	-3.26426	-1.59777	-1.84561	-1.24433	-0.809654	-0.375998	-1.77164	0.438207
9878	TOX4	-1.51205	-0.392151	-0.916273	-1.13083	-0.0986462	-0.759703	1.15713	0.226484	0.695004	-1.45612
9879	DDX46	-0.0904044	-0.349549	-1.39674	-1.68502	-1.42517	-1.79743	-0.454688	-0.333828	0.470833	0.285942
9880	ZBTB39	-0.705609	-1.25668	-0.50643	-0.721475	-0.0146544	-1.01173	0.785909	0.0328755	1.02	-0.933132
9881	TRANK1	-1.80691	-1.25643	-0.333269	-0.173083	0.668897	-0.112865	1.07824	1.12339	-0.798005	-0.552333
9882	TBC1D4	-0.490621	-1.3596	-1.63313	-0.978863	-1.20612	-1.19882	0.559909	1.52118	-0.654311	1.29582
9883	POM121	-0.189595	-0.227144	-0.962174	-0.914986	-1.20976	-0.615427	-0.159373	0.016915	-0.596206	0.180243
9884	LRRC37A	-0.797791	-0.491772	-0.918789	-0.683665	0.0539358	-0.645347	0.126902	0.10793	-0.737753	-0.306607
9885	OSBPL2	-1.58943	-0.908265	-0.133426	-0.252329	0.466193	0.137919	1.36979	0.559151	0.349144	-1.05883
9886	RHOBTB1	-0.585777	-0.464182	-1.03384	-1.05061	-0.915185	-1.32169	-0.000863342	0.00153802	0.406848	-0.121619
9887	SMG7	-3.22921	-4.65926e-05	-1.08421	-7.27794	-1.30885	-3.05979	1.23796	-2.03841	6.43647	-4.60023
9889	ZBED4	-0.589481	-0.356529	-0.440068	-0.611687	-0.47675	-0.391605	0.793721	0.40185	-0.191579	-0.455883
9890	PLPPR4	-0.251358	-0.617078	-0.974823	-1.19773	-0.786235	-0.0947016	0.388478	0.123085	-0.726571	-0.451868
9891	NUAK1	-0.524059	-0.322808	-1.08103	-1.53352	-0.296235	-0.902541	0.362593	-0.314687	0.756543	-0.706547
9892	SNAP91	-0.492829	-0.0394955	-1.40414	-2.67263	-0.342733	-1.50366	0.438873	-1.08379	1.71954	-1.58872
9894	TELO2	-3.47521	-0.776667	-0.278388	-0.290331	-0.370397	-0.091622	2.54454	1.04384	-0.279031	-3.08776
9895	TECPR2	-1.00051	-1.30228	-0.202795	-0.524127	0.099394	0.16298	0.81402	0.185554	-0.327563	-0.697164
9896	FIG4	-0.384829	-0.341986	-1.01197	-0.679276	-0.354326	-0.482581	-0.212055	0.539292	-0.35656	-0.752567
9897	WASHC5	-1.38727	-1.48047	-0.391568	-0.0744024	0.164478	0.0570307	0.598105	1.08702	-0.334872	0.497716
9898	UBAP2L	-0.317598	-0.291794	-0.894315	-1.08429	-0.950848	-1.35266	-0.0544436	0.461151	0.444464	-0.51624
9899	SV2B	-0.349095	-0.149738	-2.76067	-1.50557	-1.97987	-1.16217	-1.09682	-0.518135	-1.49797	-0.612059
9900	SV2A	-0.655475	-0.474479	-1.73791	-1.74686	-0.956656	-1.83831	-0.639993	-0.0538436	0.881699	-0.613458
9901	SRGAP3	-0.479937	-0.111857	-1.90255	-1.5098	-1.51215	-1.23751	0.534843	-0.0549796	-0.479247	-0.69525
9902	MRC2	-2.24882	-0.142914	-0.173041	-2.00505	0.876295	-0.951601	1.42905	-0.511324	2.58795	-2.86354
9903	KLHL21	-0.0494538	-0.301385	-1.65322	-2.02101	-1.21413	-1.39763	-0.58858	-0.340258	0.411029	0.353742
9904	RBM19	-1.26209	-1.22059	-0.686376	-0.103192	0.077281	0.290977	1.44225	1.3695	-0.621103	-0.0837539
9905	SGSM2	-0.536996	-0.412932	-0.892596	-1.65487	-1.14829	-0.911269	0.561349	-0.598547	-0.798274	-1.16651
9906	SLC35E2A	-0.500169	-0.361947	-1.08792	-0.848727	-0.213628	-0.859184	0.202549	0.244463	-0.688446	-0.144437
9907	AP5Z1	-0.469246	-0.380222	-0.853166	-1.04647	-0.505673	-0.359128	-0.0980734	-0.233853	-0.242576	-0.162362
9908	G3BP2	-0.177141	-0.259688	-1.08091	-1.47949	-1.30672	-1.12413	0.088276	-0.502113	-0.438412	-0.596132
9909	DENND4B	-0.317858	-0.688852	-1.56356	-0.270307	-0.452224	-0.423895	-0.0884837	0.960003	-1.29357	1.11219
9910	RABGAP1L	-0.664803	-1.16932	-0.418829	-0.223705	-0.0725618	0.00810991	0.930297	1.0005	-0.211143	0.509383
9911	TMCC2	-0.149164	-1.22758	-1.01399	-0.347846	-0.932633	0.190077	-0.213579	0.774341	-1.30546	1.46252
9912	ARHGAP44	-1.47491	-0.46712	-0.279482	-0.360296	0.491918	-0.267553	1.035	0.707914	0.763758	-1.05954
9913	SUPT7L	-0.375306	-0.0335006	-0.929735	-3.10103	-0.947668	-2.16501	0.282752	-1.23208	2.48927	-1.55292
9914	ATP2C2	-0.170982	-0.746071	-0.881071	-0.756182	-1.1097	-0.706659	-0.119895	0.6768	-0.421945	0.982573
9915	ARNT2	-1.70949	-0.252416	-0.297108	-1.01854	0.13624	-0.566665	1.47739	-0.157418	1.00725	-2.18991
9917	FAM20B	-0.48894	-0.156763	-0.503733	-1.53575	-0.585812	-1.45394	0.733344	0.0209114	1.3486	-0.786067
9918	NCAPD2	-1.29384	-3.57158	-2.18528	-0.960173	-1.28964	-1.2411	1.46338	1.96985	-1.22607	2.33336
9919	SEC16A	-1.8806	-0.159565	-0.456762	-1.62884	0.319771	-0.777984	0.628013	-0.585848	1.60587	-2.10604
9920	KBTBD11	-1.01683	-1.36485	-0.558927	-0.581032	-0.431358	-0.713454	1.24966	0.188059	0.282961	-1.1172
9921	RNF10	-0.38352	-0.938079	-0.949236	-1.67541	-1.199	-0.145059	0.129335	1.19212	-1.27989	1.19877
9922	IQSEC1	-0.98061	-1.45323	-0.457141	-0.369228	0.146818	-0.151775	1.21868	1.1494	-0.311266	-0.477674
9923	ZBTB40	-0.149581	-0.959447	-2.10656	-0.437032	-1.41004	-0.411868	0.173049	1.2102	-1.94517	1.31589
9924	PAN2	-5.61996	-2.4027	-0.0021443	-0.0653883	1.7991	0.447617	2.82256	1.82312	1.35296	-3.36892
9925	ZBTB5	-0.215395	-0.426942	-0.771454	-0.439257	-0.638335	-0.324696	0.219616	0.638532	-0.456864	0.4693
9926	LPGAT1	-0.57146	-2.04563	-0.320998	-0.130035	-0.460198	0.783206	0.548223	1.6166	-1.25798	1.82061
9927	MFN2	-2.56486	-0.768876	-0.311324	-1.24872	1.01073	-1.04518	1.07957	1.03707	2.25953	-1.79649
9928	KIF14	-0.847464	-2.36438	-0.232954	-0.0384982	-0.0959793	0.544168	1.10485	2.13256	-0.66903	1.83227
9929	JOSD1	-0.561275	-0.82296	-0.463083	-0.251616	-0.709866	-0.391335	0.410953	0.685164	-0.382335	0.379039
9931	HELZ	-3.73731	-0.399824	-0.0102511	-0.912598	1.45069	-1.02209	1.94451	0.621568	2.63227	-3.59012
9933	PUM3	-0.395348	-2.13292	-0.535597	-0.0922266	-0.417039	0.456204	0.185032	1.77296	-0.979352	2.35386
9934	P2RY14	-1.21617	-0.336997	-0.200297	-0.72455	-0.293076	-0.511673	0.953789	0.251188	0.568001	-1.12543
9935	MAFB	-1.46051	-0.602813	-0.245203	-0.583404	0.356452	-0.187881	1.16551	0.501211	0.640842	-1.08487
9936	CD302	-0.351787	-0.28866	-0.983446	-0.707805	-0.647042	-0.500427	-0.191474	0.294134	-0.312208	-0.489694
9937	DCLRE1A	-1.2321	-1.97946	-0.300268	-0.319945	-0.350453	0.375338	0.473224	0.923126	-0.726057	0.872332
9938	ARHGAP25	-0.504322	-1.19026	-0.340968	-0.388752	-0.269557	0.030074	0.592327	0.916719	-0.303417	0.758777
9939	RBM8A	-0.805675	-0.328058	-0.509919	-1.25423	-0.000913338	-0.474757	0.201179	0.0015569	0.88234	-0.517655
9940	DLEC1	-0.582286	-0.571278	-0.608825	-0.39002	-0.879473	-0.615321	0.845327	0.476894	-0.343004	-0.368597
9941	EXOG	-1.24805	-1.09472	-0.229145	-0.141707	0.249394	-0.0841503	0.845668	1.32268	-0.344815	-0.501047
9942	XYLB	-0.521276	-0.838763	-0.823358	-0.350654	-0.37306	-0.133246	0.195973	0.610578	-0.530057	0.522202
9943	OXSR1	-1.49358	-0.286426	-0.158642	-2.00189	0.0100831	-1.99164	1.50154	-0.560562	2.72112	-2.38946
9945	GFPT2	-1.47977	-0.822416	-0.900985	-1.29347	-0.977654	-0.497185	1.0388	-0.391056	-0.6204	-1.57372
9946	CRYZL1	-0.407195	-1.13176	-0.612181	-0.144329	-0.324466	0.281257	0.32539	0.907676	-0.765366	0.92954
9947	MAGEC1	-0.45447	-0.678151	-0.771732	-0.473791	-1.04622	-0.269099	0.692861	0.772168	-0.832277	0.237324
9948	WDR1	-0.416485	-0.175257	-1.49807	-1.1279	-0.82709	-0.791764	-0.513693	0.236458	-0.371849	-0.787983
9949	AMMECR1	-0.873177	-0.182835	-0.542786	-1.20356	-0.314454	-0.860118	0.659879	-0.33559	0.856956	-1.21142
9950	GOLGA5	-0.296411	-1.44169	-0.845371	-0.133669	-0.487748	-0.0563226	0.458595	1.57977	-0.832254	1.60272
9951	HS3ST4	-1.84609	-2.31885	-0.285399	-0.315296	0.688218	-0.502623	0.947468	2.10789	1.19122	1.25302
9953	HS3ST3B1	-0.74261	-0.332264	-0.398218	-1.18951	-0.166275	-0.426828	0.935425	-0.326379	0.833086	-1.32685
9955	HS3ST3A1	-2.13823	-0.641062	-0.447499	-0.786722	-0.293517	-0.43648	0.454081	-0.0484875	0.368118	-1.57927
9956	HS3ST2	-0.965849	-0.287666	-1.27475	-1.33706	-0.47601	-0.93492	1.20634	0.454592	0.463121	-1.01245
9957	HS3ST1	-0.131135	-1.66787	-1.5571	-0.104756	-1.64056	0.596798	-0.200002	1.45063	-2.66741	2.25524
9958	USP15	-0.243171	-2.2399	-1.38154	-0.03691	-1.1131	0.583432	-0.0531408	1.74569	-2.16477	2.68752
9960	USP3	-1.19838	-1.35269	-0.998627	-0.78494	0.216283	0.425668	0.257026	0.568752	-0.299173	0.347828
9961	MVP	-0.591312	-0.376909	-2.05784	-1.15319	-0.596034	-1.02341	-0.449852	0.14819	-1.00052	-0.635313
9962	SLC23A2	-1.16705	-0.305309	-3.18931	-0.727088	-1.8663	-0.915121	0.809957	0.159172	-2.63956	-1.07987
9963	SLC23A1	-0.6221	-0.720248	-0.682353	-0.606606	-0.28401	-0.891577	0.887365	0.500323	-0.612271	-0.399293
9965	FGF19	-0.609002	-0.398147	-0.415454	-0.535415	-0.647827	-0.334365	0.789602	0.543989	-0.335632	-0.323707
9966	TNFSF15	-1.26263	-0.29405	-0.854217	-1.36532	-0.657256	-0.963258	1.44237	-0.433509	0.595706	-2.11117
9967	THRAP3	-4.42555	-2.13975	-0.0251652	-0.0987899	1.2656	0.361161	1.78642	2.01082	0.907431	-2.29679
9968	MED12	-0.779323	-0.433485	-0.51403	-0.651074	-0.772366	-0.531243	0.475802	0.0616938	-0.277346	-0.539528
9969	MED13	-1.92524	-0.891767	-0.0487873	-0.747292	0.580462	-0.249156	1.85406	0.487012	1.08452	-1.71373
9970	NR1I3	-0.774388	-0.347409	-0.745816	-0.765452	-0.654408	-0.622453	0.801717	-0.0314396	-0.0375057	-0.936195
9971	NR1H4	-0.881119	-0.634968	-0.413927	-0.895969	0.0746372	-0.539028	0.637785	0.33908	0.780352	-0.387059
9972	NUP153	-0.867542	-0.597945	-0.434838	-0.785166	-0.366366	-0.472067	0.428679	0.48898	0.365926	-0.276259
9973	CCS	-0.413927	-0.263275	-1.16633	-1.09388	-0.807566	-1.36008	-0.191025	0.413076	-0.557243	-0.622603
9975	NR1D2	-0.260742	-1.692	-0.933449	-0.451265	-0.550269	-0.525973	0.0368307	0.927108	-0.482796	1.68555
9976	CLEC2B	-0.141482	-0.706506	-2.17644	-1.25427	-1.72242	-0.707832	-0.304027	0.88618	-1.37106	1.31752
9978	RBX1	-0.849386	-0.510523	-0.120534	-0.483453	0.0954692	-0.257917	0.895461	0.231129	0.506549	-0.745765
9980	DOP1B	-0.487892	-0.721147	-0.980779	-0.692301	-0.766047	-0.87667	0.733517	0.990277	-0.308961	0.346891
9982	FGFBP1	-0.697654	-0.347491	-0.620491	-0.65983	-0.892641	-0.698157	0.275612	0.0933733	-0.198422	-0.394747
9984	THOC1	-1.5771	-0.282956	-0.395343	-1.30012	0.210872	-0.798292	0.337385	0.0299339	1.35537	-1.33017
9985	REC8	-0.336487	-0.317819	-0.758259	-0.964702	-0.579522	-0.449604	0.27367	-0.0496467	-0.243921	-0.323855
9986	RCE1	-0.855308	-0.0542117	-2.30518	-2.47096	-1.61905	-2.25436	-0.147762	-0.15181	0.656583	-0.801106
9987	HNRNPDL	-0.0753746	-0.2663	-1.85191	-1.57559	-1.66569	-1.23158	-0.696643	0.0887534	-0.514595	0.80827
9988	DMTF1	-0.111563	-2.2703	-1.47991	-0.514953	-1.59263	-0.781916	-0.306237	2.08366	-1.26032	3.22052
9989	PPP4R1	-0.845836	-0.303005	-0.432148	-0.935007	-0.0455662	-0.820524	0.373386	-0.155393	0.923812	-0.757808
9990	SLC12A6	-0.286426	-0.233991	-1.28444	-0.862269	-1.04333	-0.757891	0.161515	0.185133	-0.509611	-0.0575083
9991	PTBP3	-1.39734	-1.15026	-0.375838	-0.33056	-0.526087	0.00411439	1.53661	0.429456	-0.532131	-1.13439
9992	KCNE2	-1.59761	-0.517245	-0.180302	-0.882566	0.559733	-0.385648	0.711297	-0.118492	1.17768	-1.36225
9993	DGCR2	-1.36547	-2.51484	-0.471835	-0.504922	0.226587	0.992934	1.24162	1.74292	-0.76706	1.25394
9994	CASP8AP2	-0.0988043	-0.416862	-2.37582	-0.865965	-0.967512	-0.697741	-0.463399	0.644713	-1.53377	1.15285
9997	SCO2	-0.478461	-2.39856	-0.908499	-0.103516	-0.835561	0.276391	0.0373749	2.15191	-1.37275	2.85623
10000	AKT3	-1.57448	-0.452863	-0.506656	-1.85725	-0.295037	-0.999764	0.853935	-0.704887	1.5234	-1.9204
10001	MED6	-0.400262	-0.364825	-1.56519	-0.871174	-0.334013	-0.379609	-0.221935	-0.0549431	-0.695513	-0.170711
10002	NR2E3	-0.693197	-1.45317	-1.11785	-0.620876	-0.429948	0.00761704	0.0482258	0.353106	-0.662152	0.818851
10003	NAALAD2	-0.10452	-0.0788602	-1.8882	-1.27462	-0.945579	-1.07239	-0.473844	-0.128738	-0.626544	-0.346058
10004	NAALADL1	-1.01697	-0.0657965	-0.307659	-2.48471	-0.490959	-1.32464	0.740492	-1.00129	2.33122	-1.98457
10005	ACOT8	-0.28216	-0.447634	-1.57625	-0.488624	-1.65381	-0.525714	0.441847	0.225001	-1.56702	-0.27277
10006	ABI1	-1.13253	-0.916158	-0.582825	-0.922096	0.290486	-0.38716	0.595317	-0.146229	0.757832	-0.772469
10007	GNPDA1	-0.294247	-1.86129	-1.32948	-0.216395	-1.49307	0.109324	0.460935	0.630559	-1.95106	1.57619
10008	KCNE3	-0.361148	-0.217523	-1.21723	-0.798955	-1.40826	-0.89857	-0.0685826	0.325939	-0.659347	-0.419852
10009	ZBTB33	-0.395654	-0.415772	-0.654528	-0.64799	-0.517052	-0.311489	0.139971	0.396994	-0.205667	0.257809
10010	TANK	-0.541682	-0.282558	-0.468267	-1.59441	-0.169639	-0.837918	0.248086	-0.145252	1.3095	-0.47102
10011	SRA1	-0.785433	-0.0210448	-0.288752	-2.14309	-0.177119	-1.6535	0.492703	-0.664892	2.37029	-1.3872
10013	HDAC6	-0.367799	-1.28185	-0.850827	-0.417787	-1.11338	-0.652565	0.121472	1.30437	-0.63236	1.49491
10014	HDAC5	-0.696784	-1.1554	-0.492474	-0.331115	-0.0223385	-0.0921393	0.611201	0.591329	-0.175809	-0.459045
10015	PDCD6IP	-0.606185	-0.399725	-0.678006	-1.84938	-0.326305	-1.85962	0.710664	0.621502	1.92955	-0.22489
10016	PDCD6	-0.311564	-2.36028	-1.06287	-0.587546	-1.21321	0.927595	0.0465141	1.24242	-2.19294	2.37222
10017	BCL2L10	-0.833225	-0.822711	-0.262547	-0.875546	-0.225019	-0.326619	1.09121	0.301592	0.621362	-0.78969
10018	BCL2L11	-1.77406	-1.23478	-0.48226	-0.480872	-0.569154	0.354594	1.77149	0.589785	-0.923748	-1.29894
10019	SH2B3	-0.1839	-0.207429	-1.06251	-0.871401	-1.2449	-1.00616	0.153097	0.0564008	-0.30581	-0.0995179
10020	GNE	-0.310115	-2.10924	-1.86996	-0.214922	-1.29901	0.282273	-0.704955	1.9944	-2.28901	3.24398
10021	HCN4	-1.70517	-1.64004	-1.53918	-0.987069	-0.932385	-0.602675	1.73166	0.85189	-0.64307	-0.88218
10022	INSL5	-0.374568	-1.3953	-0.852691	-0.118363	-0.368115	0.343483	0.080919	1.54756	-1.02255	1.78687
10023	FRAT1	-2.24147	-2.81142	-0.207404	-0.0772567	0.87349	0.933006	1.15123	1.84007	-0.14311	0.894054
10024	TROAP	-0.385801	-0.370688	-0.927806	-1.17395	-0.691421	-0.767518	-0.0188963	-0.316458	0.257638	-0.297945
10025	MED16	-1.26309	-0.945698	-0.653325	-0.406876	0.370815	-0.637617	0.846755	0.752401	-1.03811	-0.331121
10026	PIGK	-0.230992	-0.502198	-1.47675	-1.20986	-1.31463	-0.605668	-0.50006	-0.335967	-0.75753	0.316986
10036	CHAF1A	-0.773313	-0.330659	-0.973966	-1.53045	-0.546222	-1.69411	-0.185263	0.522176	1.27567	-0.834514
10038	PARP2	-0.21361	-0.453094	-0.956386	-1.13652	-0.642167	-0.2654	0.0932392	0.165201	-0.417613	0.250062
10039	PARP3	-0.894773	-0.987039	-0.457867	-0.235453	-0.703041	-0.0415544	1.14728	1.23647	-0.697877	0.128322
10040	TOM1L1	-0.618645	-0.94303	-0.484043	-0.962943	-0.0941043	-0.289106	0.62325	1.19689	0.517079	0.659009
10042	HMGXB4	-0.60743	-0.609227	-0.864761	-0.824549	-0.59232	-0.102096	0.016182	0.427378	-0.49187	0.4112
10043	TOM1	-0.265805	-0.0836945	-0.861561	-1.04244	-1.12162	-1.31451	0.41369	-0.111441	0.264429	-0.555812
10044	SH2D3C	-0.143196	-0.639959	-0.755499	-2.36352	-0.813958	-2.18601	0.139376	0.908878	2.11383	0.915919
10045	SH2D3A	-0.505048	-0.826925	-0.929811	-1.43966	-0.614508	-1.63083	-0.155812	0.302399	1.13704	0.559967
10046	MAMLD1	-0.159919	-1.38026	-0.878023	-0.396931	-0.809854	0.317668	0.199745	0.928231	-1.22587	1.42124
10047	CST8	-1.00424	-0.930958	-0.403721	-0.208993	-0.227332	-0.140731	0.32654	0.645943	-0.213117	-0.327703
10048	RANBP9	-0.14086	-0.180252	-2.57744	-0.92952	-1.74556	-1.06943	0.149919	0.215945	-1.78123	0.0768842
10049	DNAJB6	-1.17056	-0.818094	-0.454865	-1.8306	-0.176193	-0.381537	0.429263	0.472677	1.39098	-0.355132
10050	SLC17A4	-0.147988	-0.927448	-1.28938	-1.27923	-1.08266	-0.331412	0.0899934	0.0614399	-0.751316	-0.779983
10051	SMC4	-0.32958	-0.547527	-1.01475	-1.22328	-1.084	-0.70368	-0.0194109	0.159607	-0.433737	0.282043
10052	GJC1	-0.2271	-1.12171	-1.04689	-0.265754	-0.823937	0.283777	-0.234659	0.534932	-1.35544	1.18009
10053	AP1M2	-0.861028	-0.457279	-0.901037	-1.15181	-1.15524	-0.446897	1.11743	0.239172	-0.751426	-0.966615
10054	UBA2	-2.6414	-0.808802	-0.114263	-0.348319	0.908247	0.0618021	1.49801	0.500593	0.878209	-2.08644
10055	SAE1	-0.642878	-2.00242	-0.311515	-0.845458	-0.496625	0.374063	0.793954	0.434667	-1.02137	-1.40622
10056	FARSB	-1.25273	-1.7026	-0.0920674	-0.34495	0.293014	0.615211	0.985116	0.965114	-0.409586	-0.450315
10057	ABCC5	-0.456088	-0.920629	-0.790758	-0.978457	-0.263801	-0.236389	-0.0313981	0.638232	-0.18969	0.814986
10058	ABCB6	-0.338787	-0.338984	-0.794684	-0.689002	-1.02604	-0.52816	-0.0527582	0.534214	-0.508977	0.586972
10059	DNM1L	-0.276516	-2.33243	-0.931595	-0.3867	-0.617582	0.916009	0.0898602	1.2414	-1.62752	2.35644
10060	ABCC9	-1.32855	-0.177002	-0.262417	-1.069	-0.00922406	-0.732066	1.48893	-0.247858	1.08308	-2.08386
10061	ABCF2	-3.68432	-0.514003	-0.930131	-0.512292	-1.1829	-0.265862	1.98995	0.199374	-1.00775	-3.64102
10062	NR1H3	-0.565507	-1.61084	-0.795718	-0.145434	-1.06789	0.131915	0.053373	1.3119	-1.3647	1.63603
10063	COX17	-0.306624	-2.45695	-0.402244	-0.0322292	-0.631166	0.969126	0.360053	1.36174	-1.64251	2.37219
10066	SCAMP2	-0.226493	-1.46636	-1.11269	-0.294851	-0.964232	0.134727	-0.279795	0.663677	-1.36988	1.55802
10067	SCAMP3	-0.560168	-0.252204	-1.30561	-1.53025	-1.4747	-1.07012	0.197626	-0.209037	-0.462759	-0.510114
10068	IL18BP	-0.201457	-0.110439	-1.21242	-1.34147	-1.06498	-1.55292	0.103818	-0.281395	0.504719	-0.395821
10069	RWDD2B	-0.629396	-0.243241	-0.458948	-0.836034	-0.0845087	-0.960967	0.740209	0.041565	0.954135	-0.79826
10071	MUC12	-0.554884	-0.668482	-0.563193	-2.11082	-0.32422	-2.0558	0.144508	0.913628	2.32239	0.777464
10072	DPP3	-0.0878801	-0.216441	-2.37262	-1.34814	-1.12863	-1.55831	-0.595855	-0.00643356	-1.11094	0.603278
10073	SNUPN	-0.0577808	-0.119105	-1.20857	-2.77951	-1.15866	-1.30387	-0.30201	-1.12896	1.57764	-0.82922
10075	HUWE1	-0.830722	-0.924278	-0.426904	-0.406462	0.079474	-0.0156077	0.29679	0.836366	-0.0972544	0.547627
10076	PTPRU	-0.663404	-1.33665	-0.274611	-1.53825	-0.0526865	-1.69909	0.516109	0.90995	2.07543	0.779979
10077	TSPAN32	-0.673476	-0.498866	-0.925378	-0.92319	-0.553145	-1.20964	0.371099	0.499471	-0.656503	-0.216721
10078	TSSC4	-0.927924	-0.453799	-0.66148	-0.775946	-0.236838	-1.01809	0.906452	0.690477	0.789591	-0.520998
10079	ATP9A	-1.19246	-1.20189	-0.133803	-0.636074	-0.108871	-0.924075	1.39061	1.40731	0.957514	0.0191848
10081	PDCD7	-1.06511	-0.28746	-0.333249	-1.13754	-0.211505	-0.956579	0.614893	0.0877219	1.09637	-0.93949
10082	GPC6	-1.87456	-1.23294	-0.14879	-0.186455	0.702221	0.341221	1.37849	1.05622	0.36296	-0.717999
10083	USH1C	-0.094099	-0.496839	-1.82252	-0.712315	-1.30783	-0.278532	-0.682289	0.448141	-1.51394	1.20003
10084	PQBP1	-0.158316	-1.06106	-1.20239	-0.316644	-0.781413	-0.0674215	0.0425053	0.971239	-1.13768	1.29518
10085	EDIL3	-0.633158	-0.871217	-1.32156	-0.7207	-1.27316	-0.354365	-0.21531	1.13187	-1.09783	1.36805
10086	HHLA1	-1.08742	-0.986411	-0.202437	-0.919642	0.260531	-0.231421	0.747406	0.357326	0.869712	-0.402946
10087	CERT1	-3.31192	-0.621589	-0.158086	-1.21309	0.497468	-1.43543	2.48511	0.888032	2.20207	-3.12866
10089	KCNK7	-0.218066	-0.103593	-2.35414	-1.17736	-2.08479	-1.42772	0.326646	0.04097	-1.34779	-0.307757
10090	UST	-1.88031	-1.19147	-0.321542	-0.160422	0.0880039	0.0642234	1.30928	1.22782	-0.162866	-0.693636
10092	ARPC5	-0.411106	-0.264605	-1.32897	-0.784898	-0.32018	-0.719603	0.0553451	0.415621	-0.674945	-0.388923
10093	ARPC4	-0.581003	-0.786263	-0.375584	-0.347354	-0.270423	0.0435388	0.391453	1.00727	-0.315228	0.649122
10094	ARPC3	-0.970396	-1.316	-0.54086	-0.17411	-0.801692	0.40523	0.918357	1.18866	-1.26141	0.438752
10095	ARPC1B	-0.77171	-0.143323	-0.426857	-1.03727	0.0332523	-1.06915	0.53809	0.158547	1.26012	-0.734114
10096	ACTR3	-1.99859	-0.193038	-0.219875	-1.1663	-0.333079	-0.84146	1.8905	-0.312041	1.07432	-2.84801
10097	ACTR2	-2.39174	-0.27927	-0.463182	-1.06319	0.483136	-1.0871	0.852151	0.259883	1.68097	-2.19393
10098	TSPAN5	-0.886489	-1.36744	-0.451478	-0.148778	0.121632	0.43486	0.834369	0.79341	-0.435591	-0.482691
10099	TSPAN3	-0.281019	-0.166177	-1.34054	-2.04124	-0.998123	-2.01269	0.176788	0.214334	1.23301	-0.120824
10100	TSPAN2	-0.212973	-0.774747	-1.13612	-0.903689	-1.35075	-0.565173	-0.0729663	-0.133287	-0.819243	-0.565003
10101	NUBP2	-2.01871	-0.519779	-0.183823	-0.94303	0.770004	-1.2257	1.28098	0.318112	2.13524	-1.78155
10102	TSFM	-2.2094	-1.25316	-0.324539	-0.445264	0.3529	0.366164	0.532369	0.548181	-0.121451	-0.956373
10103	TSPAN1	-0.0688668	-0.380594	-1.28466	-0.648869	-1.22919	-0.550706	-0.169981	0.243789	-0.929819	0.518053
10105	PPIF	-0.259628	-1.61579	-1.17621	-0.774528	-0.822927	-1.0246	0.297182	-0.0383807	-0.449468	-1.39706
10106	CTDSP2	-0.336719	-1.11318	-1.37569	-2.33538	-0.670109	-1.15315	0.0187974	-0.936434	1.07439	-1.231
10107	TRIM10	-0.543352	-0.540659	-0.394543	-1.19069	-0.426321	-0.875267	0.799859	0.79706	0.913999	-0.00388473
10109	ARPC2	-1.1048	-0.882076	-0.60606	-0.360055	0.153531	-0.288631	1.32285	0.386511	-0.505989	-0.962465
10110	SGK2	-1.65943	-0.581398	-0.378973	-0.813688	-0.597524	-0.127304	1.70616	0.050916	-0.640378	-1.97534
10111	RAD50	-0.63122	-1.11516	-0.648554	-0.658414	-0.191475	-0.236164	0.628214	0.0550509	0.0457633	-0.750144
10112	KIF20A	-1.00509	-1.0163	-0.489915	-0.676273	-0.305873	-0.130942	0.223065	0.441074	-0.255597	0.218297
10113	PREB	-0.851038	-0.432262	-0.425697	-1.68199	-0.551787	-0.901578	0.736112	-0.472839	1.30408	-1.27943
10114	HIPK3	-1.02624	-0.589055	-0.128628	-0.439443	-0.121204	-0.12026	1.02226	0.545459	-0.310816	-0.646894
10116	FEM1B	-0.115073	-0.967669	-2.16861	-0.921208	-1.48437	-0.243582	-0.591571	0.120845	-1.75942	1.11106
10117	ENAM	-1.05446	-0.804751	-0.909773	-0.410482	0.0493249	-0.146575	0.176914	0.689373	-0.536347	-0.570062
10120	ACTR1B	-0.511729	-0.127739	-1.33762	-1.30696	-1.27289	-1.52593	-0.0570606	0.116547	-0.254888	-0.421411
10121	ACTR1A	-1.62436	-0.226169	-0.1818	-0.908853	-0.180093	-0.856889	0.843974	-0.100326	0.993307	-1.6872
10123	ARL4C	-0.332752	-0.88323	-1.00358	-0.631293	-0.631584	-0.402164	0.338577	0.0806986	-0.437296	-0.607888
10124	ARL4A	-1.1635	-0.129071	-0.591251	-1.53886	0.310326	-1.37144	0.561968	-0.299222	1.93036	-1.34599
10125	RASGRP1	-0.835544	-0.194994	-1.1676	-1.43681	-0.372463	-1.02058	-0.314889	0.279666	0.701808	-0.873956
10126	DNAL4	-0.834559	-0.741114	-0.240047	-0.846961	0.0839469	0.00791666	0.581045	0.151387	0.611658	-0.439703
10127	ZNF263	-0.0368045	-1.34224	-1.83928	-0.353459	-1.81021	0.420412	-0.389832	0.929413	-2.68017	1.85596
10128	LRPPRC	-1.18947	-2.62243	-0.2412	-0.0617871	0.0261183	0.115622	1.38797	2.26911	-0.200499	1.6822
10129	FRY	-1.12068	-1.13042	-0.302898	-0.766946	0.282525	-1.06005	0.588722	1.32211	1.42051	0.733455
10130	PDIA6	-1.09645	-1.46356	-0.49078	-0.118589	-0.528694	0.431905	0.780518	1.20264	-1.03018	0.559427
10131	TRAP1	-0.787004	-2.61708	-1.20116	-0.0870554	-1.25443	1.03636	1.04895	1.29587	-2.54734	1.84666
10133	OPTN	-0.653082	-0.237375	-0.912931	-1.22496	-0.564364	-0.852559	-0.143632	0.364584	0.424759	-0.656579
10134	BCAP31	-2.19629	-0.580108	-0.865205	-1.46895	-0.0262178	-1.12779	1.98665	0.502202	1.25617	-2.19445
10135	NAMPT	-0.798854	-0.562537	-0.849836	-0.722567	-0.387081	-0.485125	-0.0959138	0.376596	-0.160656	-0.528309
10136	CELA3A	-1.6481	-0.250034	-1.57184	-2.19534	-1.60081	-1.08506	0.690386	-0.407847	-0.809169	-1.77784
10137	RBM12	-1.6139	-0.300886	-0.587617	-0.765092	0.38969	-0.539955	1.65524	0.474969	0.946434	-1.76552
10138	YAF2	-0.182851	-0.2611	-0.978231	-1.16576	-0.710748	-0.96757	-0.147213	0.409272	0.318	0.561959
10139	ARFRP1	-0.769529	-1.15369	-0.367375	-4.25026	-0.247152	-3.04131	0.829031	0.236198	4.78374	-0.706418
10140	TOB1	-0.289361	-0.989372	-1.76085	-0.356065	-1.76336	-0.205577	0.129881	0.988719	-2.09765	1.10798
10142	AKAP9	-0.620413	-0.535482	-0.762349	-0.934355	-1.03706	-0.75987	0.885652	0.790658	-0.32622	-0.127425
10143	CLEC3A	-0.626965	-1.07271	-0.686566	-0.250054	-0.0864348	-0.388396	0.031136	1.30359	-0.530776	1.34827
10144	FAM13A	-2.5147	-0.426474	-0.100829	-1.16873	-0.0339466	-0.297636	1.71288	0.188361	1.09997	-2.58551
10146	G3BP1	-0.612421	-0.919045	-0.609342	-0.162934	-0.0995975	0.145023	0.13359	1.07626	-0.509037	0.991284
10147	SUGP2	-0.695332	-0.473588	-0.924453	-0.470577	-1.17484	-0.408659	-0.152433	0.245452	-0.890522	-0.455503
10148	EBI3	-0.25032	-0.222111	-1.52814	-1.07427	-1.00284	-1.30007	-0.530278	0.306719	-0.542526	-0.837473
10149	ADGRG2	-0.19169	-1.38328	-1.05556	-0.608615	-0.748464	-0.668438	0.271578	0.983097	-0.454055	1.38785
10150	MBNL2	-0.504988	-0.462014	-1.21225	-0.733904	-1.40454	-0.254509	0.388938	0.251443	-1.24555	-0.144055
10152	ABI2	-0.229804	-0.349024	-2.7514	-1.08208	-1.72701	-1.00197	-0.780874	0.11974	-1.81998	0.908471
10153	CEBPZ	-1.34253	-0.402296	-0.314802	-1.73427	-0.14358	-0.328495	0.665858	-0.196298	1.43146	-1.27568
10154	PLXNC1	-2.02174	-0.475298	-0.767062	-0.842964	-0.874279	-0.572184	-0.0296527	-0.0904082	-0.311484	-1.54764
10155	TRIM28	-1.19438	-0.236493	-0.192335	-1.37901	0.290561	-1.44931	0.683486	-0.378727	2.10602	-1.43033
10156	RASA4	-1.44707	-1.93449	-1.05149	-0.118706	0.349761	0.293714	1.20489	0.887686	-0.934463	-0.581545
10157	AASS	-0.45077	-0.442931	-0.638834	-1.1346	-0.842545	-0.277563	0.0743394	0.15976	-0.751656	-0.0857795
10158	PDZK1IP1	-0.290769	-0.439951	-1.22105	-1.06429	-0.586056	-0.623919	-0.348481	-0.245345	-0.161274	0.181362
10159	ATP6AP2	-0.78887	-0.379493	-0.429563	-1.06804	-0.439831	-0.749389	0.643506	0.180952	0.709566	-0.617694
10160	FARP1	-0.705704	-1.50436	-1.32465	-0.196359	-1.12198	0.485837	0.43312	0.96401	-1.9642	0.959006
10161	LPAR6	-0.602651	-0.9976	-0.376349	-0.159218	-0.131993	-0.016733	0.867314	1.24384	-0.245827	0.545673
10162	LPCAT3	-0.474254	-1.69597	-0.73951	-0.268355	-0.487311	0.611762	-0.00710296	0.968366	-1.1958	1.56337
10163	WASF2	-0.0533217	-0.182658	-1.52906	-1.42111	-1.50226	-1.25313	-0.530849	-0.298941	-0.271506	0.265535
10164	CHST4	-0.919411	-1.09829	-0.417445	-0.710804	-0.272363	-0.186778	0.809464	0.388713	-0.305588	-0.457197
10165	SLC25A13	-0.241858	-0.276693	-1.8275	-0.935193	-1.53522	-0.522392	0.220869	-0.155477	-1.34983	-0.377955
10166	SLC25A15	-0.846671	-0.36386	-1.54867	-0.784448	-1.15971	-0.489787	-0.16211	0.571448	-1.01629	-0.878188
10168	ZNF197	-0.0796962	-0.0235868	-2.03263	-5.04044	-1.61491	-2.37975	-0.592045	-1.92573	3.10354	-1.33487
10169	SERF2	-0.0287741	-0.151985	-4.12271	-1.74101	-2.27069	-1.06384	-1.34707	-0.193219	-2.67002	1.16041
10170	DHRS9	-0.630415	-1.38349	-0.704772	-0.214866	-0.980191	-0.31983	0.193744	0.839885	-0.822243	0.992281
10171	RCL1	-2.22168	-0.549596	-0.265853	-1.04472	0.511861	-0.549881	0.743513	0.00733845	1.31679	-1.82697
10172	ZNF256	-0.332843	-0.0657787	-0.826981	-1.0601	-1.09382	-1.20803	0.00837543	-0.120742	0.259594	-0.296639
10174	SORBS3	-1.06183	-0.62476	-0.193607	-1.35006	-0.0952341	-1.55978	1.03656	0.385878	1.86608	-0.783854
10175	CNIH1	-0.472868	-0.910943	-0.418115	-0.403879	-0.530234	0.0348093	0.308171	0.406995	-0.565222	0.449083
10178	TENM1	-1.32559	-0.401683	-0.763544	-0.816352	-0.931528	-0.329289	0.925551	0.127042	-0.60455	-1.22116
10179	RBM7	-0.0872189	-0.701166	-2.80553	-0.359988	-2.12986	-0.573159	-0.744603	0.766747	-2.89896	1.63129
10180	RBM6	-0.00765458	-0.830295	-3.91314	-0.612057	-2.60452	0.0796018	-1.159	0.427009	-4.2546	1.78667
10181	RBM5	-6.82602	-0.963919	-0.00600938	-0.490668	2.26435	-0.752883	2.79272	0.871365	3.05591	-6.16894
10184	LHFPL2	-1.29377	-0.908894	-0.248387	-0.45483	0.0294789	-0.666556	0.903275	1.15543	0.726005	-0.460118
10186	LHFPL6	-1.20484	-1.63017	-0.38906	-0.187631	-0.611824	-0.0897199	1.4008	0.705406	-0.559613	-0.815157
10188	TNK2	-0.0338082	-0.740562	-1.50439	-0.282409	-1.60731	-0.307599	-0.375403	1.00938	-1.78395	1.55471
10189	ALYREF	-0.785643	-1.68863	-0.549423	-0.729705	-0.41965	0.394128	1.04745	0.944996	-0.833509	-0.908779
10190	TXNDC9	-1.00236	-0.798964	-1.21069	-0.257982	-1.02463	-0.402433	1.23764	0.615472	-1.13789	-0.65457
10193	RNF41	-1.31529	-0.686565	-1.67433	-0.846712	-1.33052	-1.13782	0.978477	0.31926	-0.849754	-0.910966
10194	TSHZ1	-0.826631	-1.01481	-0.449414	-0.33132	-0.527937	-0.26507	0.721008	0.866448	-0.288176	0.237834
10195	ALG3	-1.04562	-0.668683	-0.30606	-1.04826	-0.272105	-0.788482	0.519929	0.939157	0.904164	-0.56377
10196	PRMT3	-1.25605	-1.66678	-0.152999	-0.217809	-0.184212	0.14912	1.43795	1.24239	-0.339574	-0.454904
10197	PSME3	-0.328381	-0.490964	-0.633409	-0.800874	-0.682811	-0.221649	0.371034	0.0187171	-0.490627	-0.388021
10198	MPHOSPH9	-1.02887	-0.459703	-0.576558	-0.738741	-0.291599	-0.71904	0.716282	0.698031	0.457174	-0.569462
10199	MPHOSPH10	-0.761246	-1.31296	-0.939835	-0.227773	0.0254043	-0.0431025	0.353716	1.29411	-0.71535	1.09029
10200	MPHOSPH6	-1.12081	-1.26914	-0.185678	-0.165363	-0.169876	0.375676	1.02079	0.747734	-0.54593	-0.310741
10201	NME6	-0.422024	-0.969559	-0.60981	-0.137046	-0.386496	0.180767	0.100711	1.12661	-0.73844	1.16287
10202	DHRS2	-0.405002	-0.433904	-1.47226	-0.755296	-1.58897	-1.04677	0.627138	0.430325	-0.898898	-0.198924
10203	CALCRL	-0.525071	-0.390858	-0.523004	-0.853478	-0.336521	-0.50269	0.46632	-0.0976145	0.3699	-0.579685
10204	NUTF2	-0.944009	-0.84343	-0.595231	-0.443323	-0.153452	-0.180185	0.655638	0.277505	-0.154242	-0.39128
10205	MPZL2	-1.74153	-0.885739	-0.40779	-0.813157	0.184639	0.121758	0.321462	0.586979	0.410215	-0.896034
10206	TRIM13	-1.57577	-3.91569	-0.839076	-0.0762914	0.33579	1.02267	1.65712	1.70229	-1.02647	2.34035
10207	PATJ	-0.105795	-0.139994	-1.52753	-1.35114	-0.941519	-1.56047	-0.148053	-0.0215504	-0.643595	0.131044
10208	USPL1	-0.6771	-0.697176	-0.945616	-0.460434	-0.474303	-0.17763	-0.166451	0.257316	-0.568697	0.424242
10209	EIF1	-0.253076	-2.495	-1.30491	-0.0386405	-0.562571	0.483192	-0.0961671	1.92587	-1.64228	3.01908
10210	TOPORS	-2.9695	-0.362099	-0.0720969	-0.885918	0.788938	-0.825695	1.1096	-0.12088	1.80813	-2.88316
10211	FLOT1	-0.576446	-1.15074	-0.793341	-0.450303	-0.724935	0.30224	0.493579	0.629732	-1.08294	0.590214
10212	DDX39A	-2.2711	-1.14006	-0.25312	-0.432802	0.547916	0.0839539	0.669145	0.549395	0.497541	-1.13736
10213	PSMD14	-0.0996285	-1.19531	-1.52771	-0.478433	-1.0513	-0.0793441	-0.00424287	0.236638	-1.43028	1.12184
10214	SSX3	-0.566743	-0.591367	-0.405271	-0.549146	-0.145364	-0.117975	0.546715	0.696688	-0.146459	0.151981
10215	OLIG2	-0.155871	-0.160748	-1.87577	-1.46912	-1.82716	-1.17501	0.0989197	-0.496265	-0.768547	-0.595205
10216	PRG4	-1.78453	-1.06929	-0.355418	-0.400094	-0.470472	0.249306	1.77612	0.602538	-0.721163	-1.37436
10217	CTDSPL	-0.498763	-0.309308	-0.750758	-1.18366	-0.21548	-0.750299	0.379625	0.00431398	0.688067	-0.420418
10218	ANGPTL7	-0.800512	-0.472545	-1.26726	-0.624228	-0.743733	-0.355699	0.802216	0.649886	-0.751042	-0.361616
10219	KLRG1	-0.235627	-1.20962	-1.70623	-0.493856	-0.608848	-0.34514	-0.132811	0.537757	-1.24072	1.1825
10220	GDF11	-0.514003	-0.452489	-1.19183	-1.15218	-0.449201	-1.40724	-0.207951	0.689145	-0.958864	-0.899202
10221	TRIB1	-1.68138	-0.998866	-0.161325	-0.192283	0.540413	0.0934925	1.33548	1.08741	0.447991	-0.726193
10223	GPA33	-0.973819	-1.27141	-0.783589	-0.149034	-0.517261	0.117383	1.20965	1.45619	-0.89746	0.386451
10224	ZNF443	-0.684304	-0.168255	-1.015	-1.35729	-0.452027	-1.25006	-0.147191	-0.0347591	0.868347	-0.528154
10225	CD96	-0.511559	-1.13619	-0.41408	-0.57753	-0.463138	0.292925	0.411433	0.566587	-0.773529	0.643613
10226	PLIN3	-1.30878	-0.499829	-0.278455	-1.54537	-0.0945327	-1.60019	0.509815	-0.539663	1.96776	-1.32507
10227	MFSD10	-0.847686	-0.720553	-0.429694	-0.714782	-0.185432	-0.163673	1.02051	0.491758	-0.285918	-0.54382
10228	STX6	-0.462231	-0.941348	-0.725586	-0.761781	-0.789753	-0.184642	0.000949919	0.489089	-0.606192	0.683983
10229	COQ7	-0.421404	-0.0970691	-0.982598	-1.44536	-0.416215	-1.6344	0.240466	-0.408658	1.30312	-0.725641
10231	RCAN2	-1.77157	-1.73986	-0.292441	-0.752781	-0.333945	-0.714691	1.77022	1.7774	0.597394	-0.0325108
10232	MSLN	-0.874013	-0.316474	-0.382742	-1.02666	-0.374704	-1.301	0.533218	0.253461	1.12812	-0.62379
10233	LRRC23	-0.680575	-1.69882	-0.309013	-0.69143	-0.137049	-0.902344	0.945519	1.30444	0.855523	1.07965
10234	LRRC17	-0.519323	-0.460156	-0.698144	-1.24085	-0.724956	-1.25446	0.0221229	0.698621	0.758221	-0.67908
10235	RASGRP2	-1.35456	-0.320797	-0.504273	-3.98822	-0.76051	-2.72106	1.31635	0.506228	3.99771	-1.31337
10236	HNRNPR	-0.314372	-0.241527	-1.04305	-0.827071	-1.00187	-1.01695	0.493907	0.0137917	-0.216509	-0.48561
10237	SLC35B1	-2.47878	-0.895546	-0.0573365	-0.606075	0.975168	-0.0102833	1.41586	0.507784	1.12793	-1.82517
10238	DCAF7	-2.27057	-0.91694	-0.191265	-0.945953	0.683393	-0.312688	1.28222	0.0473212	1.24969	-1.83229
10239	AP3S2	-0.411271	-0.784152	-0.845905	-0.644855	-0.669553	-0.93371	-0.0711315	0.708803	-0.331964	0.864487
10240	MRPS31	-0.284416	-0.682595	-1.07223	-0.377441	-0.709752	-0.0375734	-0.253315	0.522695	-0.966724	0.872203
10241	CALCOCO2	-0.300211	-0.627853	-1.21503	-0.230492	-0.482132	-0.211483	0.317485	0.599944	-1.02106	0.432588
10242	KCNMB2	-0.17369	-1.24746	-0.999623	-0.347783	-0.92779	0.362464	0.197663	0.405022	-1.44556	1.09361
10243	GPHN	-0.96124	-0.945629	-0.464769	-0.682625	-0.483501	-0.0474501	0.785815	0.0330791	-0.487444	-0.752897
10244	RABEPK	-0.427945	-0.201385	-1.71663	-1.72435	-0.603214	-1.17752	-0.402122	-0.153682	0.574357	-0.336232
10245	TIMM17B	-0.533007	-0.311969	-1.31565	-0.533721	-0.495958	-0.570809	-0.105196	0.3721	-0.785501	-0.525993
10246	SLC17A2	-1.70103	-0.898395	-0.183164	-0.22107	-0.25596	-0.318363	1.39968	0.620093	0.0730142	-1.11892
10247	RIDA	-0.293997	-0.707927	-1.13071	-0.222529	-0.700621	-0.0999386	0.129471	0.977633	-1.08886	0.943778
10248	POP7	-0.198681	-1.00554	-1.67537	-1.29881	-1.39155	-0.288306	0.103544	-0.0502384	-1.16574	-0.821381
10249	GLYAT	-1.21115	-0.19269	-0.115574	-1.64068	-0.0127486	-0.923794	1.40566	-0.0757059	1.7765	-1.7977
10250	SRRM1	-0.131025	-0.249641	-2.113	-1.57518	-1.50778	-0.761839	-0.683741	-0.0898194	-0.919609	0.605651
10251	SPRY3	-0.439238	-0.69541	-1.10497	-0.440904	-0.853192	-0.37749	-0.27443	0.280582	-0.816866	0.611279
10252	SPRY1	-0.894737	-0.193654	-0.747679	-1.03619	-0.254875	-1.2364	-0.0135155	0.276729	1.02305	-0.758788
10253	SPRY2	-0.323511	-1.39086	-2.01712	-0.334809	-0.989903	-0.514807	-0.352146	1.54467	-1.74811	2.17649
10254	STAM2	-1.33036	-0.662359	-1.22015	-0.815024	-0.834966	-0.865291	0.9149	0.190479	-0.406261	-0.985401
10256	CNKSR1	-1.40496	-1.3064	-0.646025	-0.146545	-0.59828	0.336287	1.40054	1.48303	-1.05967	-0.12853
10257	ABCC4	-0.512349	-0.0684395	-1.30114	-2.65861	-1.1722	-1.55309	-0.398418	-0.839252	1.40989	-0.625612
10260	DENND4A	-0.95355	-0.823232	-0.243552	-0.218851	-0.00586088	-0.298734	0.818127	0.682444	-0.293913	-0.18813
10261	IGSF6	-0.475675	-1.18932	-1.25951	-0.754041	-0.626068	-0.544403	-0.0933959	0.552637	-0.512019	0.962623
10262	SF3B4	-0.345769	-1.06534	-1.15822	-1.55442	-0.51245	-0.283998	0.0193561	1.29781	-0.457346	1.46704
10263	CDK2AP2	-0.15997	-0.502283	-1.18511	-1.06623	-1.04789	-1.33591	0.136377	0.379963	-0.311588	0.420134
10265	IRX5	-1.23974	-0.257418	-0.763004	-1.91469	-1.03786	-1.66362	1.37928	0.319534	1.31071	-1.445
10266	RAMP2	-0.706316	-0.73159	-0.428374	-0.440436	-0.244601	0.00167262	0.909235	0.699554	-0.246569	-0.211199
10267	RAMP1	-1.4643	-1.31994	-0.214207	-0.563534	0.486352	-0.8437	1.16751	1.35066	1.37516	-0.233202
10268	RAMP3	-0.23972	-1.12854	-1.85801	-0.524448	-1.81926	0.28862	0.368024	0.582707	-2.4943	0.914381
10269	ZMPSTE24	-1.39377	-0.439323	-0.613355	-1.53286	-0.00441632	-0.398888	0.356699	-0.0410937	1.00055	-1.03402
10270	AKAP8	-0.316644	-0.380742	-0.621511	-0.846067	-0.893441	-0.752809	0.267792	-0.0923934	-0.264959	-0.365845
10272	FSTL3	-2.81858	-0.509985	-0.062701	-0.716148	1.0052	-1.006	1.28843	0.69971	2.11468	-2.38248
10273	STUB1	-0.569223	-0.488518	-1.62823	-1.80972	-0.901873	-1.31067	0.829585	-0.295909	0.447273	-1.12838
10274	STAG1	-0.699796	-0.0953184	-1.85464	-1.46077	-0.377892	-1.64442	0.413563	0.0142925	-1.32635	-0.724438
10276	NET1	-0.651699	-0.475985	-3.57553	-1.04679	-1.73047	-1.11285	-1.39449	0.115215	-2.60307	-1.5199
10277	UBE4B	-1.59284	-1.76188	-0.909973	-0.0937884	-1.16412	-0.0121261	1.56664	1.78919	-1.41183	0.279473
10278	EFS	-0.401865	-0.451404	-1.48527	-1.39824	-0.494642	-1.59958	-0.14608	0.68736	-1.10836	0.834912
10279	PRSS16	-0.728	-1.91798	-1.17464	-0.153519	-0.176315	0.167516	0.0756206	1.88558	-1.07745	2.1661
10280	SIGMAR1	-1.23096	-0.754473	-0.99042	-1.27099	-1.23221	0.018872	1.2686	0.488083	-1.28216	-0.914467
10281	DSCR4	-0.960906	-0.750857	-0.605059	-0.335736	0.174006	-0.5353	0.202734	0.893036	-0.758715	-0.721552
10282	BET1	-2.03643	-0.432971	-0.463673	-1.06966	0.419124	-0.549766	0.848881	0.494622	1.14279	-1.64213
10283	CWC27	-0.645887	-1.27974	-1.28609	-0.448555	-0.488852	0.381087	-0.352734	0.847334	-1.20758	1.35718
10284	SAP18	-0.688961	-1.16834	-0.567251	-0.274675	-0.0293631	0.127593	0.731884	1.38216	-0.332018	0.807878
10285	SMNDC1	-0.441122	-0.242545	-0.717698	-0.779754	-0.581546	-0.585917	0.419275	0.100353	0.0622099	-0.375692
10286	BCAS2	-0.286275	-0.420376	-0.719086	-0.685326	-0.994895	-0.304793	0.0210108	0.482519	-0.690928	0.480597
10287	RGS19	-0.630292	-1.33819	-0.518376	-0.12192	-0.409628	0.418208	0.633294	0.875888	-0.917872	0.748309
10288	LILRB2	-0.816085	-0.483723	-0.499908	-0.806162	-0.647115	-0.796396	0.892817	0.575363	0.3407	-0.45961
10289	EIF1B	-0.386923	-0.608451	-1.23417	-0.432006	-0.684335	-0.102857	-0.356695	0.291157	-0.99075	0.68468
10290	SPEG	-0.155461	-1.01904	-1.4053	-0.499232	-1.525	-0.194834	-0.299476	0.8086	-1.60945	1.40485
10291	SF3A1	-0.790423	-0.407265	-0.944836	-0.84007	-0.0492088	-0.33547	0.160215	0.342508	-0.30483	-0.424312
10293	TRAIP	-1.1315	-1.52825	-0.375342	-0.349711	-0.593282	0.52426	1.34344	0.899256	-1.11784	-0.595583
10294	DNAJA2	-0.72351	-1.23849	-1.03052	-0.433684	-0.00111976	0.00157711	0.0972428	0.860919	-0.596841	0.921092
10295	BCKDK	-1.45805	-0.564289	-0.591098	-0.417333	0.0291849	-0.2788	0.321577	0.309771	-0.353622	-0.893837
10296	MAEA	-0.537301	-0.2798	-1.72926	-1.03199	-1.3227	-1.1938	-0.398883	0.23961	-0.70909	-0.688462
10297	APC2	-0.869358	-0.204277	-0.230343	-1.10182	-0.118588	-1.36613	1.12487	0.298685	1.52179	-1.06062
10298	PAK4	-1.29957	-0.889011	-0.2753	-0.281557	0.0930415	-0.0587385	1.10538	0.507233	0.151909	-0.725493
10299	MARCHF6	-4.062	-1.46707	-0.00432631	-0.0675741	1.20416	0.490077	2.32134	1.35416	0.716876	-2.76931
10300	KATNB1	-0.347295	-0.926452	-1.19801	-1.95728	-0.40793	-1.82425	0.0572819	-0.756433	1.607	-0.998777
10302	SNAPC5	-0.189074	-0.107937	-1.22618	-2.98206	-0.696156	-1.70949	-0.19148	-1.21422	2.0273	-1.02595
10307	APBB3	-0.512293	-0.654958	-1.81857	-1.07759	-0.874685	-0.657694	-0.68023	-0.253984	-0.772091	0.449487
10308	ZNF267	-0.684125	-0.308825	-1.01948	-0.728465	-1.17	-1.01985	0.784724	0.264488	-0.327468	-0.64148
10309	CCNO	-0.510268	-0.608155	-0.438863	-0.604434	-0.202432	-0.889212	0.543831	0.602269	0.706457	0.114003
10311	VPS26C	-0.202258	-1.40598	-1.7331	-0.22067	-1.34398	0.260709	-0.49016	1.11912	-2.2051	2.00966
10312	TCIRG1	-0.846237	-0.598267	-0.776186	-0.752043	-0.0358453	-0.558153	0.589473	0.113204	-0.522865	-0.536956
10313	RTN3	-0.532888	-0.121408	-0.564409	-1.20743	-0.178302	-0.898359	0.403184	0.00730806	0.965382	-0.570993
10314	LANCL1	-0.614552	-0.464884	-0.614452	-0.833873	-0.885611	-0.59117	0.364243	0.0460638	-0.367207	-0.351622
10316	NMUR1	-1.12904	-1.64581	-0.245574	-0.127912	0.277647	0.586135	1.27872	0.856064	-0.330166	-0.6676
10317	B3GALT5	-0.266617	-0.380631	-0.857215	-0.701293	-0.79438	-0.418267	0.372909	0.0176837	-0.407151	-0.373074
10318	TNIP1	-0.852826	-0.271426	-0.446007	-0.706058	-0.0616933	-0.845572	0.895895	0.426241	0.825889	-0.747396
10319	LAMC3	-1.03745	-1.35619	-1.40803	-1.2826	-1.5473	-1.50964	0.809352	1.35571	-0.13096	0.632539
10320	IKZF1	-2.36477	-0.610809	-0.184844	-0.33525	0.66313	-0.100599	1.90225	0.565959	0.778398	-2.205
10321	CRISP3	-0.17416	-0.338025	-1.44949	-0.741242	-1.27796	-1.03183	-0.342885	0.242342	-0.749802	0.607736
10322	SMYD5	-0.629292	-0.442313	-0.387443	-0.41377	-0.352918	-0.646409	0.347596	0.606738	0.294669	-0.319555
10324	KLHL41	-0.360303	-1.35294	-1.25051	-0.21546	-1.25487	0.425756	0.0981203	0.632383	-1.97378	1.12728
10325	RRAGB	-0.350938	-1.63409	-0.612088	-0.220711	-0.402466	0.101961	0.415155	0.621131	-0.638454	1.29958
10326	SIRPB1	-1.70756	-0.0426994	-0.859326	-2.26039	-0.0885012	-2.13527	1.20871	-0.638393	2.48037	-2.48667
10327	AKR1A1	-0.471487	-1.61593	-0.545822	-0.272155	-0.807361	0.571366	0.297545	1.05365	-1.40562	1.37166
10328	EMC8	-0.653582	-0.38027	-0.887883	-1.42753	-0.313825	-0.970564	-0.125073	-0.143276	0.850016	-0.273917
10329	RXYLT1	-0.349257	-1.41844	-0.588408	-0.228109	-0.856435	0.463735	0.532793	0.750461	-1.36845	1.09111
10330	CNPY2	-1.0214	-0.220568	-0.317334	-0.520474	-0.112223	-0.68236	0.4461	0.238924	0.605245	-0.827198
10331	B3GNT3	-0.391819	-1.37289	-1.33232	-0.821351	-0.518288	-0.0688342	-0.192949	0.103693	-0.680515	1.02493
10332	CLEC4M	-1.85962	-1.38249	-1.21783	-0.635348	-1.40883	-0.923515	0.199184	1.13742	-0.758163	-1.05258
10333	TLR6	-0.390397	-0.494284	-1.92209	-0.383297	-0.657249	-0.581194	-0.428594	0.74195	-1.54067	1.17514
10335	IRAG1	-0.263546	-0.416217	-1.27439	-0.580481	-1.02484	-0.344595	-0.273163	0.40628	-0.97172	0.696384
10336	PCGF3	-0.0154357	-0.162856	-2.42401	-1.14163	-1.64355	-1.10226	-0.489697	0.172706	-1.39194	0.678609
10342	TFG	-0.443317	-0.0749788	-0.709075	-2.61393	-0.984842	-1.79399	0.6094	-0.955134	2.06959	-1.60731
10343	PKDREJ	-0.0972051	-1.04198	-1.55244	-0.659432	-0.974266	-0.948491	-0.366093	1.27967	-0.893379	1.89767
10344	CCL26	-1.0697	-0.757439	-0.722014	-0.236449	-0.0275788	0.0212862	0.447192	0.588962	-0.488018	-0.342936
10345	TRDN	-1.01011	-0.440984	-0.964139	-1.01775	-0.397265	-0.471392	-0.178789	0.181269	0.0914825	-0.673459
10346	TRIM22	-2.34701	-0.0781139	-1.9735	-4.52881	-1.25914	-2.79296	-0.000884896	-0.517502	2.9803	-2.32696
10347	ABCA7	-0.650452	-1.21435	-0.459466	-0.194339	-0.183956	0.241298	0.694891	0.957675	-0.501132	0.622125
10349	ABCA10	-0.839286	-1.18389	-0.397435	-0.655509	0.0875686	-0.432012	0.95728	0.802183	0.580143	-0.377897
10350	ABCA9	-0.106959	-0.504335	-1.31906	-0.470779	-1.48396	-0.547887	0.0536307	0.75395	-1.26326	0.805205
10351	ABCA8	-2.17131	-0.186439	-0.0938141	-1.05811	0.143662	-0.782078	1.11793	0.050312	1.33674	-2.25378
10352	WARS2	-2.4277	-1.18548	-0.112291	-0.113944	0.597526	0.324412	2.10284	1.02059	0.273119	-1.64754
10360	NPM3	-0.609446	-1.72812	-0.758526	-0.147385	-0.306503	0.629744	-0.0226481	0.898	-1.11806	1.4488
10361	NPM2	-1.91752	-0.56286	-0.417222	-0.368455	0.217976	-0.180084	0.309782	0.374421	-0.401037	-1.3562
10362	HMG20B	-0.473443	-0.386031	-1.5369	-1.22529	-0.84352	-0.597165	-0.535443	-0.348498	-0.397234	-0.206372
10363	HMG20A	-0.194066	-0.123342	-1.24404	-2.14171	-0.817783	-1.04637	-0.0560555	-0.392123	0.926316	-0.343428
10365	KLF2	-0.368163	-1.89856	-0.54849	-0.372485	-0.376871	0.371594	0.441311	0.601604	-0.768881	1.53877
10367	MICU1	-4.74019	-0.368874	-0.0493859	-0.553651	1.7575	-0.374309	1.91681	0.237114	2.19064	-4.68293
10368	CACNG3	-0.59453	-0.612561	-0.792435	-0.790255	-0.117427	-0.0988344	0.233767	0.256386	-0.0187195	0.0289255
10369	CACNG2	-0.904078	-0.557789	-0.996893	-0.842469	-0.188382	-0.149908	0.183464	0.253796	-0.159145	-0.35336
10370	CITED2	-1.70156	-0.38152	-0.332316	-0.636295	0.613982	-0.356812	1.01915	0.0760512	1.01727	-1.62233
10371	SEMA3A	-1.05076	-0.608484	-0.277485	-0.699099	-0.440254	-0.989537	0.517141	0.840926	0.692438	-0.548126
10376	TUBA1B	-1.20048	-1.04189	-0.131891	-1.2673	0.176511	-0.279444	1.12965	0.0522964	1.22354	-1.08896
10379	IRF9	-0.0668533	-0.14674	-3.3356	-2.06477	-1.7075	-2.0277	-1.3041	-0.0219559	-1.31054	1.28463
10380	BPNT1	-1.16343	-0.621785	-0.45363	-0.388926	0.154264	-0.0907429	0.384036	0.34624	-0.253407	-0.542958
10381	TUBB3	-0.451147	-1.13132	-0.633907	-0.310153	-0.441729	-0.494165	0.255316	1.35125	-0.327973	1.28985
10382	TUBB4A	-2.23356	-2.80006	-0.459024	-0.173912	-0.704285	0.0319244	2.00653	2.35212	-0.789489	0.663582
10383	TUBB4B	-0.544142	-0.61638	-0.700969	-0.467396	-0.421112	-0.0953972	0.189141	0.578302	-0.400807	0.395809
10384	BTN3A3	-0.163032	-0.769997	-0.923841	-0.873806	-1.1769	-0.583354	0.18641	1.03849	-0.595655	1.04616
10385	BTN2A2	-0.427989	-0.883407	-0.581987	-1.10668	-0.298653	-1.36947	0.163523	1.14205	1.19246	1.07932
10388	SYCP2	-1.56786	-0.636235	-0.283699	-0.304839	0.543295	-0.0845346	0.989777	0.904304	0.628185	-0.935537
10389	SCML2	-0.372635	-1.35812	-1.69833	-0.521928	-1.72657	0.257561	0.516946	0.748549	-2.30666	1.01233
10390	CEPT1	-0.635592	-0.798181	-0.696823	-0.493759	-0.20716	-0.269553	0.329965	0.486829	-0.212432	0.225923
10391	CORO2B	-0.158063	-1.37292	-1.23172	-0.353716	-0.774023	-0.563735	0.145149	1.14781	-0.902836	1.57518
10392	NOD1	-1.72237	-1.50296	-0.758009	-0.550016	-0.464858	0.163519	1.4117	0.70097	-0.661905	-0.743825
10393	ANAPC10	-0.640124	-0.276291	-0.562215	-0.752755	-0.0933837	-0.841802	0.14539	-0.0209298	0.772292	-0.400046
10394	PRG3	-0.508873	-0.0681978	-0.860028	-2.14544	-0.374963	-1.77835	-0.103668	-0.849876	1.9031	-0.866615
10395	DLC1	-0.514571	-0.923631	-0.757567	-0.5148	-0.197238	-0.114232	-0.0218525	0.694737	-0.256565	0.825124
10396	ATP8A1	-0.692083	-1.03029	-1.11598	-0.186449	-0.0264675	-0.260317	0.0220163	0.773316	-0.958495	0.823916
10397	NDRG1	-0.0824648	-0.236567	-1.17651	-1.59378	-1.10391	-0.596777	-0.320894	-0.112799	-0.656739	0.258942
10398	MYL9	-1.42677	-0.767147	-0.449832	-0.412084	0.132433	-0.143835	0.268867	0.493286	-0.278836	-0.696753
10399	RACK1	-2.17253	-0.55137	-0.0765085	-1.10062	0.8425	-0.15658	1.70136	0.404026	1.43072	-2.07636
10400	PEMT	-0.381242	-0.869041	-1.00851	-0.203412	-0.794016	0.109226	0.561192	0.779017	-1.20997	0.534224
10401	PIAS3	-1.18389	-0.201159	-1.39948	-2.02972	-0.990376	-1.22009	-0.456437	-0.610352	0.670791	-0.99471
10402	ST3GAL6	-0.495567	-0.454309	-0.666467	-0.500232	-0.219187	-0.263576	0.526265	0.584154	-0.172059	-0.0710873
10403	NDC80	-0.465202	-0.243307	-1.05776	-1.11781	-0.693883	-1.10283	0.0966091	0.101962	0.413335	-0.221959
10404	CPQ	-0.9379	-1.26453	-0.46041	-0.254734	0.0202616	0.37324	0.256286	0.925488	-0.40853	0.74466
10406	WFDC2	-0.707096	-0.179037	-0.501894	-1.64345	-0.500636	-1.1913	0.507109	0.218113	1.33423	-0.601968
10407	SPAG11B	-1.1366	-0.56707	-0.479594	-0.868748	0.00792633	-0.617668	0.628226	0.00504154	0.736756	-0.844231
10409	BASP1	-0.488211	-0.241867	-0.391903	-0.614491	-0.261428	-0.61922	0.555404	0.337786	0.42138	-0.328698
10410	IFITM3	-0.75755	-0.261381	-0.733153	-0.889151	-0.238631	-0.778366	0.291122	0.401648	0.561827	-0.50833
10411	RAPGEF3	-1.51581	-1.05957	-0.237882	-2.09174	0.514069	-1.49183	0.952715	1.2936	2.73138	-0.569523
10412	NSA2	-1.23678	-1.01786	-0.380159	-0.262696	0.0716435	-0.154535	0.779661	0.806726	-0.254862	-0.220587
10413	YAP1	-0.74354	-1.5088	-0.219767	-0.147337	0.012836	-0.094626	1.00703	0.811468	-0.129593	-0.78985
10417	SPON2	-0.117198	-0.778454	-1.01422	-0.498854	-1.07331	-0.213762	0.0867507	0.242882	-1.00221	0.679438
10418	SPON1	-0.727739	-0.645731	-0.80867	-1.05151	-0.181271	-0.099562	0.164278	0.270405	-0.256222	-0.134121
10419	PRMT5	-0.0675765	-0.810274	-1.53442	-0.84221	-1.62476	0.062822	-0.532158	0.651817	-1.82403	1.39764
10420	TESK2	-0.139594	-0.480553	-1.43266	-0.829288	-1.56463	-0.690386	0.107624	0.243771	-1.06225	0.367136
10421	CD2BP2	-0.229973	-0.0706869	-2.63967	-1.25553	-1.1896	-1.48965	-0.955444	-0.152352	-1.41629	-0.818736
10422	UBAC1	-0.649882	-0.695089	-0.508938	-0.529645	-0.76595	-0.236454	0.567487	0.371981	-0.529901	-0.200665
10423	CDIPT	-0.288372	-0.41751	-2.61893	-2.61771	-2.20379	-0.885535	-0.915906	-0.437301	-1.31825	0.495721
10424	PGRMC2	-2.11348	-0.83865	-0.172444	-0.806355	-0.179153	-0.567545	0.975662	0.614597	0.743433	-1.32498
10425	ARIH2	-0.351314	-0.783253	-1.01187	-0.323264	-0.428781	0.0407248	0.550844	0.876388	-0.833436	0.540879
10426	TUBGCP3	-1.13929	-1.47126	-0.190502	-0.288483	0.294404	0.12774	0.928173	0.667331	0.193331	-0.422192
10427	SEC24B	-0.413391	-0.622937	-1.07161	-2.42606	-0.316548	-0.089755	0.230813	0.842505	-1.37331	0.646589
10428	CFDP1	-3.22443	-0.245302	-0.0236103	-1.4402	1.26848	-1.63119	2.00357	0.0674649	3.2272	-3.55299
10430	TMEM147	-1.07634	-0.793496	-1.564	-0.282311	-1.00863	0.0494426	-0.549635	0.771899	-1.662	-1.35146
10432	RBM14	-1.72192	-0.846927	-0.14664	-0.886223	0.24894	-0.40585	0.879972	0.191942	0.987792	-1.1131
10434	LYPLA1	-2.17036	-1.24257	-0.251393	-0.308822	-0.0248875	-0.04165	1.575	1.43606	0.0598247	-0.938139
10435	CDC42EP2	-0.628093	-2.07883	-1.60467	-1.45303	-1.20275	-1.6384	-0.569819	0.622785	-0.461289	1.87802
10436	EMG1	-0.878159	-0.51953	-0.857734	-1.14875	0.115266	-0.24744	0.244072	0.145547	0.46502	-0.371917
10437	IFI30	-0.368225	-0.39235	-1.19818	-1.97991	-0.376712	-0.967138	-0.0346768	-0.766896	0.97965	-0.732616
10438	C1D	-0.512538	-1.24231	-0.234815	-0.206015	-0.255127	0.359134	0.763028	0.651823	-0.614935	-0.738197
10439	OLFM1	-0.749187	-0.0870672	-0.97361	-2.54893	-1.21866	-1.84248	0.0846857	-0.0107357	1.69434	-0.668961
10440	TIMM17A	-1.52053	-0.657902	-0.370025	-0.704087	0.365794	-0.571946	0.671167	0.0153452	0.995466	-1.08362
10443	N4BP2L2	-1.10152	-0.403682	-0.392768	-1.43049	0.269647	-0.896062	0.765544	-0.472688	1.56069	-1.42134
10444	ZER1	-0.0696505	-0.364964	-2.55909	-0.604936	-1.85827	-0.422885	-0.764522	0.572729	-2.42468	1.36947
10445	MCRS1	-1.05898	-0.327524	-0.203793	-0.889397	0.242568	-0.56382	0.65819	0.0593601	1.05845	-0.945317
10446	LRRN2	-0.743723	-1.94874	-0.197444	-0.039157	-0.0302519	0.441778	1.00896	1.6984	-0.497862	1.38831
10447	FAM3C	-0.970022	-0.253937	-0.500115	-1.45565	0.0643711	-1.64046	0.776637	0.0823688	1.95435	-0.997389
10449	ACAA2	-0.862686	-0.655637	-0.3867	-0.467425	0.104139	-0.143639	0.706276	0.553859	0.260597	-0.2571
10450	PPIE	-2.43871	-0.507273	-0.149538	-0.557043	0.491984	-0.299994	0.85883	0.758494	0.890668	-1.93404
10451	VAV3	-1.55042	-2.28913	-0.228368	-0.111855	0.533996	0.371008	0.817863	1.5962	-0.200351	1.07308
10452	TOMM40	-0.862581	-2.19245	-0.586546	-0.0220463	0.104107	0.851228	0.581072	1.78666	-0.936403	1.79499
10454	TAB1	-0.577064	-0.558952	-1.02328	-0.515586	-0.585278	-0.298244	0.838806	0.817892	-0.583218	-0.0276667
10455	ECI2	-1.27621	-0.500907	-0.772294	-0.615395	-0.0549896	-0.273029	0.0368339	0.321852	-0.268624	-0.826036
10456	HAX1	-0.436188	-0.383153	-1.44287	-0.984181	-0.91177	-1.06865	-0.482409	-0.190698	-0.484773	-0.296494
10457	GPNMB	-0.19983	-0.495369	-1.25793	-0.612864	-0.91539	-0.534254	-0.371192	0.408269	-0.749246	0.833608
10458	BAIAP2	-0.157311	-1.93909	-1.58177	-0.268804	-1.65743	0.236995	0.19261	1.10427	-2.30493	2.00146
10459	MAD2L2	-0.975157	-1.20485	-0.365252	-0.348913	0.184708	0.336049	0.852749	0.837586	-0.152221	-0.230189
10460	TACC3	-0.317031	-0.371628	-0.612634	-0.965129	-0.883649	-0.630898	0.254576	-0.177342	-0.433747	-0.435355
10461	MERTK	-1.14933	-1.02674	-0.531076	-0.986655	-0.324796	0.220242	0.802887	0.794953	-0.710365	-0.122843
10462	CLEC10A	-0.72008	-1.2287	-0.812488	-0.933449	-0.579431	0.0142159	0.350443	0.527184	-0.605845	0.538457
10463	SLC30A9	-1.33284	-1.26368	-0.142318	-0.142797	-0.0203718	-0.0805825	1.21898	1.21536	0.0602126	-0.0692586
10464	PIBF1	-0.863684	-0.856888	-0.456819	-1.01236	-0.337395	0.10043	0.696577	0.194227	-0.70733	-0.502397
10465	PPIH	-0.354885	-0.166123	-1.09524	-1.13181	-0.54289	-1.15715	-0.070867	-0.132153	0.615346	-0.198462
10466	COG5	-1.05939	-0.698724	-0.624725	-0.452304	0.24291	-0.378582	0.633199	0.44933	-0.644966	-0.40483
10467	ZNHIT1	-1.71952	-0.53545	-0.041037	-1.0799	0.624015	-0.32868	1.675	-0.0447983	1.40956	-2.088
10468	FST	-0.359966	-0.668125	-0.811709	-0.856869	-0.582413	-0.050277	0.219699	0.417976	-0.534049	0.366436
10469	TIMM44	-0.732369	-0.73039	-0.444406	-0.164187	-0.385334	-0.111606	0.720716	0.813337	-0.391727	-0.0926418
10471	PFDN6	-0.632941	-0.0598317	-2.19073	-2.29826	-0.581435	-1.18085	-0.338084	-0.741712	0.608979	-0.700978
10472	ZBTB18	-0.31811	-1.69313	-1.42063	-0.255776	-1.03175	0.0577094	-0.469758	0.553472	-1.59493	1.71396
10473	HMGN4	-1.03119	-1.70986	-0.266479	-0.18395	0.135892	0.283603	0.9252	1.28671	-0.169203	0.768954
10474	TADA3	-1.5758	-0.565471	-0.242914	-0.82575	0.0462035	-1.11777	1.07044	0.825239	1.30175	-1.03966
10475	TRIM38	-0.570854	-1.81582	-1.06106	-0.113079	-0.449702	0.671691	-0.0372453	0.908447	-1.4684	1.56342
10476	ATP5PD	-0.501289	-1.07557	-0.91151	-0.241476	-0.429643	-0.37253	0.264205	1.30566	-0.672463	1.1893
10477	UBE2E3	-0.0262968	-0.852242	-1.68875	-0.536672	-1.72162	0.0757915	-0.387176	0.465074	-2.13494	1.18681
10478	SLC25A17	-0.234121	-0.265604	-1.39616	-1.43987	-1.11685	-1.4306	-0.454247	-0.478395	0.316786	-0.0396777
10479	SLC9A6	-0.394436	-2.72676	-0.777631	-0.4281	-0.901055	0.855028	0.40639	1.2964	-1.79053	2.49637
10480	EIF3M	-0.329929	-0.350189	-1.52861	-1.28238	-1.07147	-1.4355	-0.0723216	0.152215	-0.439484	0.225449
10481	HOXB13	-0.279045	-0.827476	-0.898649	-2.07658	-1.15362	-1.97658	0.415616	0.0101639	1.43694	-0.682032
10482	NXF1	-0.97402	-0.738505	-0.951445	-0.87363	-0.932605	0.00586097	-0.170195	0.198138	-0.941687	-0.437191
10483	SEC23B	-1.21813	-0.522562	-0.781657	-0.518438	-0.0657528	-0.78646	0.270889	0.775509	-0.76727	-0.859333
10484	SEC23A	-1.15212	-1.64882	-0.876612	-0.169646	-0.795636	0.587583	0.361184	0.838447	-1.55341	0.688832
10485	MIR9-1HG	-0.432518	-0.675744	-1.55192	-0.469664	-0.753868	-0.395875	-0.255066	0.947049	-1.13992	1.22647
10486	CAP2	-0.811068	-1.0528	-2.12568	-0.32871	-0.309491	-0.186274	1.07205	0.758975	-1.80119	-0.395535
10487	CAP1	-0.983734	-1.0031	-1.28087	-0.652044	-0.20253	0.0633442	0.111641	0.19225	-0.682726	0.0829019
10488	CREB3	-0.543596	-1.65331	-0.479988	-0.114778	-0.167958	0.131481	0.644329	1.11634	-0.472273	1.20593
10489	LRRC41	-1.52035	-0.874469	-0.452999	-0.264405	0.280904	-0.129133	0.644877	1.13463	-0.451329	-0.810565
10490	VTI1B	-0.436363	-0.79663	-1.25842	-0.525427	-0.288195	-0.0187068	0.0101619	0.645814	-0.780967	0.730648
10491	CRTAP	-0.757376	-0.245595	-0.415893	-0.773986	0.0226364	-1.06738	0.601233	0.307122	1.14733	-0.590271
10492	SYNCRIP	-0.680589	-0.137183	-0.682506	-1.06676	-0.899539	-0.847434	0.0344476	-0.246698	-0.387775	-0.611828
10493	VAT1	-2.04934	-0.786336	-2.69107	-0.600846	-1.32717	-0.325315	-0.672272	0.250944	-2.31792	-1.56445
10494	STK25	-2.27087	-1.41427	-0.226118	-1.18423	0.8862	-0.0381453	1.14013	1.56022	1.33131	-0.954059
10495	ENOX2	-2.66881	-0.834186	-0.252213	-0.49621	0.622558	-0.759038	1.03249	1.09832	1.40298	-1.83581
10497	UNC13B	-0.855614	-2.23094	-0.969631	-0.0706603	-0.711665	0.868672	1.11254	1.83916	-1.81813	1.55547
10498	CARM1	-4.33423	-0.65693	-0.263695	-0.958868	-0.415225	-0.0600514	2.43246	0.768623	-0.780649	-4.03619
10499	NCOA2	-0.275586	-0.676905	-1.57022	-0.67102	-1.03892	-0.648276	-0.183911	0.0864002	-0.980388	0.483865
10500	SEMA6C	-0.670187	-0.252256	-1.28754	-2.86776	-1.16679	-1.15588	0.406548	-1.0679	-1.58025	-1.53254
10501	SEMA6B	-1.26891	-1.52756	-0.495299	-0.0713234	0.351793	0.436019	0.694901	1.64205	-0.432261	0.981832
10505	SEMA4F	-1.27152	-1.41458	-0.494193	-0.382353	-0.748167	0.461878	1.4489	0.869404	-1.2152	-0.596894
10507	SEMA4D	-0.839969	-0.638709	-0.745739	-1.4591	-0.369934	-1.6431	0.724542	0.67287	1.4594	-0.207788
10509	SEMA4B	-2.28422	-1.98597	-0.60737	-0.380378	-0.877743	-0.601715	2.03196	1.64382	-0.357375	-0.489488
10512	SEMA3C	-0.6437	-1.63552	-0.693312	-0.16676	-0.856395	-0.0226312	0.78064	1.71226	-0.986113	1.36074
10513	APPBP2	-3.59823	-0.98625	-0.00415066	-0.321429	0.859416	-0.209693	1.95451	1.2352	1.1152	-2.70921
10514	MYBBP1A	-3.35394	-1.82488	-0.0167809	-0.0603068	0.461345	0.166922	2.07079	1.3602	0.297623	-1.68611
10516	FBLN5	-1.8121	-0.997784	-0.131503	-2.79287	0.6718	-2.41786	0.846291	0.133912	4.07785	-1.08194
10517	FBXW10	-0.333277	-0.820134	-0.931665	-0.824188	-0.428425	-1.11659	-0.157124	1.0851	-0.696506	1.33422
10518	CIB2	-0.655217	-0.112874	-0.579761	-2.48574	-0.528046	-1.20615	0.507018	0.0716982	2.02301	-0.695441
10519	CIB1	-0.506693	-1.19265	-0.619239	-0.0869342	-0.891298	0.150537	0.357724	1.40142	-1.16994	1.24894
10520	ZNF211	-0.248748	-0.627367	-0.636167	-0.672428	-0.570976	-0.340399	0.204093	0.522078	-0.233411	0.494435
10521	DDX17	-0.164832	-0.258073	-2.30699	-0.949449	-1.26139	-1.00498	-0.908781	0.0798957	-1.38155	0.993064
10522	DEAF1	-0.533453	-0.622296	-0.447718	-0.587082	-0.632237	-0.869651	0.271322	0.888585	0.275296	0.623624
10523	CHERP	-0.691275	-0.437124	-0.659987	-0.535719	-0.335999	-0.519494	0.0543599	0.614145	-0.221614	-0.614778
10524	KAT5	-1.59927	-0.379183	-0.133624	-0.934718	0.279238	-0.458169	0.998787	0.350116	1.08882	-1.38181
10525	HYOU1	-0.506607	-0.190985	-0.829239	-1.10727	-0.206222	-0.80388	-0.0806943	-0.273781	0.659161	-0.37
10526	IPO8	-2.36437	-1.08238	-0.064159	-0.151835	0.453083	0.0865542	1.11875	1.06678	0.37687	-1.28305
10527	IPO7	-0.341158	-0.080373	-0.486046	-1.53527	-0.558026	-1.47019	0.227139	-0.140954	1.39029	-0.451111
10528	NOP56	-0.95017	-1.23802	-0.784062	-0.676241	-0.2279	-0.0399389	0.116861	0.361308	-0.21669	0.377637
10529	NEBL	-0.673925	-1.60215	-0.683845	-0.316492	-0.940398	0.180629	0.830722	0.986391	-1.17968	0.941184
10531	PITRM1	-0.717277	-1.6423	-0.834628	-0.772241	-0.391433	0.584308	-0.0846574	0.890908	-0.977734	1.34439
10533	ATG7	-2.11108	-0.629296	-0.254975	-0.820467	-0.315728	-0.246279	1.86744	0.22988	-0.56974	-2.20846
10534	ZNRD2	-0.22214	-0.262958	-1.52144	-0.828777	-1.11331	-0.835186	-0.393909	0.214693	-0.746412	0.609969
10535	RNASEH2A	-0.603746	-0.637805	-0.853391	-0.463548	-1.11527	-0.345551	0.751802	0.58178	-0.862815	-0.173399
10536	P3H3	-0.893752	-0.683191	-0.714588	-0.724756	-0.281042	-0.581355	0.550551	0.218669	0.300485	-0.393042
10537	UBD	-0.856061	-1.32668	-1.29351	-0.313234	-1.46575	-0.00655904	0.777676	1.11058	-1.75789	0.576459
10538	BATF	-0.841061	-1.56615	-0.43121	-0.235003	-0.363418	-0.182995	0.291963	1.11611	-0.266551	1.09771
10539	GLRX3	-1.97935	-0.180436	-0.106713	-2.20953	0.55362	-0.723262	1.30571	-0.638756	2.46014	-2.64897
10540	DCTN2	-2.01198	-0.663967	-0.106126	-0.824214	0.766392	-0.490564	1.10183	-0.0764483	1.44761	-1.79038
10541	ANP32B	-0.634438	-2.29996	-1.06163	-0.270199	-0.289025	0.246184	0.108166	2.09878	-0.955413	2.59548
10542	LAMTOR5	-0.466077	-2.07661	-0.851118	-0.731978	-0.523351	0.338061	-0.09677	0.548068	-0.869612	1.73483
10544	PROCR	-3.2706	-0.251115	-1.12314	-1.01364	-0.953346	-0.569301	1.16098	0.257086	-0.39935	-3.15187
10548	TM9SF1	-0.695314	-1.02079	-0.580176	-0.978278	-0.558384	-1.08082	0.459984	0.686028	0.656831	0.396274
10549	PRDX4	-0.284814	-0.097055	-1.36004	-1.70136	-1.11937	-1.8075	-0.124521	-0.172176	0.768133	-0.193712
10550	ARL6IP5	-0.542871	-1.63866	-0.395008	-0.804501	-0.168456	-0.850335	0.418276	1.71365	0.795388	1.69669
10551	AGR2	-1.37568	-0.77739	-0.813345	-0.390707	-0.625191	-0.384568	1.52214	0.568097	-0.486336	-1.12612
10552	ARPC1A	-2.69732	-1.95161	-0.117234	-0.67992	0.412924	-0.970055	1.60432	1.34144	1.49307	-0.790686
10553	HTATIP2	-0.615235	-0.413641	-0.516366	-0.749294	-0.0970636	-0.806568	0.458219	-0.0178904	0.746761	-0.51703
10554	AGPAT1	-0.0710663	-0.930775	-1.54849	-0.948766	-1.14648	0.153971	-0.0735135	0.624766	-1.43208	1.10756
10555	AGPAT2	-0.911198	-1.057	-0.442663	-0.781267	-0.219599	-0.630395	0.856015	0.824463	0.532359	-0.149175
10556	RPP30	-0.239213	-0.344622	-2.64778	-1.98138	-0.71156	-0.927131	-0.571434	-0.39591	-0.7004	0.204744
10557	RPP38	-0.0813886	-0.022645	-2.51047	-3.25139	-1.65677	-2.32064	-0.615452	-1.3216	0.994831	-0.708589
10558	SPTLC1	-1.76766	-0.266234	-0.131994	-1.47839	0.482291	-0.540749	0.844379	-0.0217049	1.69097	-1.73332
10559	SLC35A1	-0.72793	-0.827743	-0.29293	-0.213709	-0.0200574	0.0773098	0.53615	1.05686	-0.125525	0.530189
10560	SLC19A2	-0.290206	-1.3223	-1.71705	-0.152446	-1.49256	0.267114	0.444758	1.18899	-2.35466	1.27244
10561	IFI44	-2.13449	-0.45235	-0.184325	-0.917488	0.824697	-0.513826	1.28633	0.0961031	1.52616	-2.06063
10562	OLFM4	-0.747648	-1.4421	-0.789421	-0.143877	-1.06261	-0.00376406	0.82577	1.57997	-1.24011	1.02522
10563	CXCL13	-0.235205	-1.0294	-1.02054	-0.3246	-0.597267	-0.518965	0.10696	1.2699	-0.700335	1.40825
10564	ARFGEF2	-1.2971	-2.21042	-0.334652	-0.646445	0.39062	-0.299515	0.784367	2.04896	0.757299	1.55992
10565	ARFGEF1	-2.26335	-1.57653	-0.0587242	-0.33362	0.651785	0.321532	1.738	1.05839	0.429692	-0.966218
10566	AKAP3	-1.12755	-1.25869	-0.318765	-0.435804	0.286984	-0.1058	1.22244	0.642172	0.409851	-0.5949
10567	RABAC1	-2.41535	-2.07792	-0.621314	-0.179934	-0.893358	0.156333	1.51494	1.39829	-1.13871	-0.357034
10568	SLC34A2	-0.779573	-2.03029	-0.787532	-0.0949826	-0.653158	-0.0163567	0.981456	1.9526	-0.940819	1.58348
10569	SLU7	-1.07642	-0.193862	-0.54471	-1.13621	-0.105883	-0.857321	0.16322	0.0183538	0.956308	-0.894369
10570	DPYSL4	-0.0946211	-1.94283	-2.01759	-0.397851	-0.983952	0.734737	-0.737651	0.969763	-2.36166	2.51618
10572	SIVA1	-0.671443	-1.7509	-0.317247	-0.199137	-0.125663	0.281567	0.621611	0.666029	-0.424012	1.08037
10573	MRPL28	-0.997997	-0.446837	-0.893009	-1.44337	-0.543202	-0.588035	-0.128766	-0.421759	0.552185	-0.624197
10574	CCT7	-1.35381	-0.915307	-0.986301	-0.306285	0.036447	0.14252	0.251501	0.655958	-0.68824	-0.596551
10575	CCT4	-0.681047	-0.9553	-0.334027	-0.408176	-0.0360962	-0.180093	0.476967	0.805485	0.161966	0.427947
10576	CCT2	-1.26605	-0.419196	-0.444663	-1.41838	-0.129511	-0.464965	0.447826	0.00972865	1.02988	-0.953461
10577	NPC2	-0.592505	-0.266248	-0.753168	-0.933299	-0.443766	-1.21801	-0.0184365	-0.0541519	0.794919	-0.328207
10578	GNLY	-1.30592	-1.03018	-0.251219	-0.295678	0.396017	0.00369613	0.559986	0.755086	0.394832	-0.337784
10579	TACC2	-0.955807	-1.29149	-0.401464	-0.112175	0.152409	-0.0284345	0.329709	0.911591	-0.341164	0.671765
10580	SORBS1	-0.441593	-0.798581	-0.505244	-0.914263	-0.711041	-1.20088	0.55782	0.758945	0.638154	0.409746
10581	IFITM2	-0.215644	-0.993651	-1.30167	-0.309093	-1.47182	-0.287101	-0.20536	1.01737	-1.54557	1.44927
10584	COLEC10	-1.47365	-0.396269	-0.17318	-0.546418	-0.00935245	-0.366509	1.13136	0.615685	0.516592	-1.19443
10585	POMT1	-1.97567	-0.786002	-0.0901372	-0.952048	0.280221	-0.502367	1.7276	0.120903	1.16419	-1.9992
10586	MAB21L2	-0.648763	-0.488672	-0.399562	-0.573715	-0.0865645	-0.224597	0.914357	0.639203	0.222221	-0.318337
10587	TXNRD2	-1.04737	-0.836248	-0.888244	-1.14028	-1.10517	-1.0245	0.027542	0.702592	-0.264636	-0.707294
10588	MTHFS	-0.194774	-1.59844	-1.28228	-0.469516	-1.35611	0.382269	0.146163	0.976809	-1.91899	1.63103
10589	DRAP1	-2.18286	-1.00498	-0.419631	-0.298403	0.848077	0.206115	1.55383	0.544477	-0.653308	-1.55119
10590	SCGN	-0.596554	-0.928592	-0.531481	-0.540669	-0.115548	-0.384088	0.177411	1.04807	0.268697	0.931825
10591	DNPH1	-0.691851	-1.17979	-0.627709	-1.17423	-0.316832	0.320997	0.142357	1.06778	-0.839947	1.04618
10592	SMC2	-0.315036	-1.17212	-1.14898	-0.454894	-0.71604	-0.0823923	0.0829157	0.263801	-0.939824	0.875964
10594	PRPF8	-0.112331	-0.536255	-1.56572	-0.864626	-0.915512	-0.256432	-0.173445	0.149918	-0.962245	0.533174
10595	ERN2	-0.457849	-1.44876	-0.571137	-0.300381	-0.341118	0.00769387	0.224783	0.476589	-0.441564	1.0224
10598	AHSA1	-0.231453	-1.14296	-0.872759	-1.12235	-0.713896	0.297108	0.193993	0.80411	-1.04136	1.09686
10599	SLCO1B1	-0.170201	-0.0474326	-3.75494	-2.97598	-1.27984	-1.99095	-0.96387	-0.587502	-1.05473	-0.395885
10600	USP16	-0.955791	-0.220979	-1.26159	-0.966544	-1.29047	-1.24698	0.0595473	-0.11343	-0.298229	-0.754897
10602	CDC42EP3	-0.163886	-1.56598	-0.949033	-0.291129	-1.19887	-0.315496	-0.152532	1.28252	-1.10145	2.0063
10603	SH2B2	-1.26626	-0.897977	-0.425167	-0.800672	0.00309635	0.13065	0.657751	0.416969	-0.396578	-0.440007
10605	PAIP1	-0.291114	-0.289176	-0.89706	-0.957971	-0.698832	-1.23839	0.456023	0.457188	0.542985	-0.00226148
10606	PAICS	-2.2546	-1.8246	-0.0449101	-0.0886565	0.878942	0.587588	1.94977	1.81433	0.294621	-0.450825
10607	TBL3	-0.331432	-1.04966	-0.693133	-1.04423	-0.669946	-0.123993	0.0997701	0.138587	-0.649101	0.719278
10608	MXD4	-0.418714	-0.616169	-0.976583	-0.47104	-0.850557	-0.252366	0.256577	0.65465	-0.783203	0.444354
10609	P3H4	-2.84754	-0.908003	-0.581638	-0.40616	0.0509324	-0.101988	2.29247	0.324058	-0.232761	-2.76341
10610	ST6GALNAC2	-0.725819	-1.15244	-0.302669	-0.337244	-0.425896	-0.302564	0.469638	0.420349	-0.128088	-0.429454
10611	PDLIM5	-0.207276	-0.84429	-0.979119	-0.306197	-1.22319	-0.069533	0.244785	1.10762	-1.33557	1.0725
10612	TRIM3	-1.71014	-1.0557	-0.0371707	-0.424147	0.290502	0.240341	1.73454	0.783135	0.390214	-1.15475
10613	ERLIN1	-0.204755	-0.456716	-1.43412	-2.70914	-1.18384	-1.44339	-0.47761	-1.10098	1.30117	-0.672365
10614	HEXIM1	-1.53063	-0.0808704	-0.480039	-1.50579	0.521636	-1.19999	0.886765	-0.378856	2.00403	-1.92447
10615	SPAG5	-0.779054	-0.310032	-0.256283	-2.04097	0.0297885	-1.25379	0.55027	-0.797618	2.19834	-1.42716
10616	RBCK1	-0.550971	-0.175145	-1.26685	-0.934318	-1.1972	-0.836108	0.808245	0.209354	-0.490885	-0.707047
10617	STAMBP	-0.219922	-0.73184	-0.731902	-1.10735	-0.742907	0.00172054	-0.00158624	0.164882	-0.833925	0.538304
10618	TGOLN2	-0.814569	-1.16287	-0.552725	-1.16341	-0.798104	-1.41666	1.0752	1.29268	0.869221	0.41062
10620	ARID3B	-0.973048	-1.17218	-0.529866	-0.386979	-0.790079	-0.611104	1.21215	1.38514	-0.229016	0.263778
10621	POLR3F	-0.078191	-0.510906	-2.53479	-0.806631	-1.05666	-0.694347	-1.00787	-0.0634431	-1.76573	1.03883
10622	POLR3G	-0.514276	-0.63952	-0.949487	-0.614984	-0.619449	-0.0748317	-0.168925	0.0966955	-0.63914	0.293667
10623	POLR3C	-0.0517652	-0.0134836	-2.37414	-2.68869	-1.19907	-2.36546	-0.940745	-0.682172	1.20806	-0.261391
10625	IVNS1ABP	-1.03942	-0.57539	-0.169025	-0.77209	0.228773	-1.06529	0.737583	0.506671	1.42769	-0.518305
10626	TRIM16	-1.6041	-1.3602	-0.185244	-1.25587	0.0581135	-0.569558	0.921125	1.52156	1.24106	-0.648082
10627	MYL12A	-0.439186	-0.870916	-1.15865	-0.843787	-1.12981	0.0935006	0.674644	0.818271	-1.26318	0.454994
10628	TXNIP	-0.163457	-1.61997	-1.30066	-1.44686	-1.47043	-1.63517	0.114967	1.70264	0.220263	2.15456
10629	TAF6L	-0.0891087	-0.000944292	-1.42461	-5.51032	-1.00716	-2.35282	-0.471857	-1.53634	4.3016	-1.06813
10630	PDPN	-0.966248	-0.55347	-0.195926	-1.11719	0.0104503	-0.625648	0.787718	-0.239405	1.11953	-1.10696
10631	POSTN	-0.317813	-0.274293	-1.11443	-1.53608	-0.900363	-1.1816	0.332775	0.354528	0.506835	-0.0486541
10632	ATP5MG	-0.64102	-0.75557	-1.40759	-0.417668	-1.29463	-0.467941	0.226391	0.309171	-1.28971	0.14133
10633	RASL10A	-0.632976	-0.896513	-0.398974	-1.80636	-0.382747	-0.790233	0.423204	1.01739	1.46519	0.65001
10634	GAS2L1	-0.378661	-0.77143	-0.633819	-1.15647	-0.763053	-0.377622	0.0796007	0.0395222	-0.6494	-0.394809
10635	RAD51AP1	-0.572109	-0.751417	-0.533556	-0.20346	-0.444137	-0.128675	0.83271	0.676174	-0.456596	-0.238023
10636	RGS14	-1.21177	-0.423439	-1.17488	-0.741164	-0.870437	-0.498178	1.35415	0.269981	-0.571563	-1.34049
10637	LEFTY1	-0.461375	-0.146022	-1.27954	-1.72322	-1.45506	-1.01249	0.701994	-0.445239	-0.626672	-1.18979
10640	EXOC5	-0.832316	-0.795751	-0.446351	-0.667702	-0.239766	-0.0338821	0.709648	0.523688	-0.302299	-0.189521
10641	NPRL2	-0.721852	-0.591258	-0.556177	-0.511318	-0.432855	-0.11817	0.445836	0.510851	-0.317866	-0.145883
10642	IGF2BP1	-0.974141	-0.463739	-0.806586	-0.930824	-0.814022	-0.750358	1.02984	0.703065	-0.139601	-0.606045
10643	IGF2BP3	-1.30494	-1.68206	-0.520184	-0.216967	0.395548	-0.0545747	1.41912	1.73985	-0.542725	0.49507
10644	IGF2BP2	-1.16586	-1.0631	-0.0976907	-0.638786	0.311691	-0.421861	1.04953	0.689355	0.911528	-0.374546
10645	CAMKK2	-1.12257	-0.737206	-0.350309	-0.310693	0.183006	-0.116682	0.46529	0.825024	-0.302295	-0.527177
10647	SCGB1D2	-0.804481	-0.718843	-0.500489	-1.15915	-0.440695	-1.41349	0.210612	0.42307	1.17481	-0.229068
10648	SCGB1D1	-0.248858	-0.232305	-1.14567	-0.934363	-1.22139	-0.714204	0.116612	0.233196	-0.549448	-0.117753
10650	PRELID3A	-1.65956	-1.01589	-0.0589157	-0.601522	0.441393	0.213202	1.37602	0.638502	0.588636	-0.978896
10651	MTX2	-1.22893	-1.41248	-0.804616	-0.398862	-0.00165423	0.1334	0.405786	0.938298	-0.42764	0.563258
10652	YKT6	-0.911282	-0.329232	-0.270901	-0.908676	0.078159	-0.767365	0.522222	0.319378	1.05909	-0.616383
10653	SPINT2	-0.473936	-1.20074	-0.640435	-0.886061	-0.794971	-0.390107	0.0728122	-0.120957	-0.473548	-0.752194
10654	PMVK	-0.412675	-0.132237	-0.937451	-2.20992	-0.350585	-1.33481	0.193789	-0.4309	1.60869	-0.68475
10655	DMRT2	-0.936071	-1.03997	-1.08332	-0.630737	-0.0739693	-0.246623	0.175226	0.479514	-0.484393	0.321536
10656	KHDRBS3	-2.15713	-1.26501	-0.161601	-0.249014	0.583488	0.373555	0.858639	0.934434	0.227405	-0.895336
10657	KHDRBS1	-1.19757	-1.44495	-0.715851	-0.488047	0.324729	0.478642	0.480446	1.58146	-0.274925	1.12846
10658	CELF1	-2.00024	-0.301746	-0.636668	-1.35212	-0.772621	-0.856457	1.89107	-0.236974	0.720345	-2.72276
10659	CELF2	-0.381542	-1.18851	-0.985828	-0.334674	-0.383159	0.326106	0.15082	1.36395	-0.962839	1.45702
10660	LBX1	-0.0922995	-0.896243	-1.86457	-0.417022	-1.61252	-0.319588	-0.349664	0.850083	-1.9409	1.4442
10661	KLF1	-0.345814	-2.48223	-0.441814	-0.0376545	-0.426132	0.979542	0.529023	1.30968	-1.46262	2.27458
10663	CXCR6	-0.532683	-0.765227	-0.390871	-1.07062	-0.178459	0.02752	0.707007	0.098095	-0.710267	-0.651805
10664	CTCF	-0.479926	-0.424725	-0.70988	-0.45906	-0.236546	-0.307061	0.0134824	0.420919	-0.260544	-0.411159
10665	TSBP1	-0.706864	-0.663021	-1.623	-0.196334	-0.470004	-0.0624275	-0.199361	0.933336	-1.48374	-1.13355
10666	CD226	-0.311969	-0.0289812	-0.78925	-1.85234	-1.01726	-1.68687	0.362602	-0.702412	1.2564	-1.10197
10667	FARS2	-0.297582	-4.98103	-2.17427	-0.00284398	-1.56596	1.43287	0.314083	2.32109	-3.70244	5.09536
10668	CGRRF1	-0.695139	-0.297681	-0.389615	-0.706553	-0.55351	-0.747408	0.344978	0.0133134	0.371546	-0.517662
10669	CGREF1	-0.471289	-0.632598	-0.984472	-1.70368	-0.739972	-0.539855	-0.0420748	-0.144587	-0.746528	-0.191127
10670	RRAGA	-0.324337	-0.631917	-1.36954	-0.677992	-1.06818	-0.0815203	0.509003	0.354676	-1.20488	-0.344125
10671	DCTN6	-1.35751	-0.345879	-0.259044	-0.839655	0.328383	-1.01845	1.11689	0.341259	1.46665	-1.27475
10672	GNA13	-1.15831	-0.336583	-0.422465	-2.04203	-0.657031	-0.688086	0.815343	-0.289741	1.61986	-1.37712
10673	TNFSF13B	-2.23808	-0.991627	-0.641016	-0.568921	-0.914049	-0.268428	0.22129	0.140443	-0.649634	-1.24908
10675	CSPG5	-0.58174	-0.448194	-0.404493	-0.660253	-0.448465	-0.574554	0.844696	0.683196	0.285152	-0.209564
10677	AVIL	-0.673884	-2.49291	-1.37257	-0.100985	-0.966953	0.383976	0.93917	1.14549	-1.85524	1.83069
10678	B3GNT2	-1.08554	-1.57394	-0.503877	-0.199754	-0.16669	0.549805	0.207209	1.29018	-0.778368	1.18801
10681	GNB5	-1.44433	-2.07257	-0.693599	-0.0334839	-0.827504	0.288936	1.35779	1.97336	-1.29699	0.879551
10682	EBP	-1.02946	-0.80321	-0.782148	-2.47242	-1.05586	-2.25466	0.77318	1.06966	2.07223	-0.372946
10683	DLL3	-0.355428	-0.413396	-0.426169	-0.529767	-0.478721	-0.800932	0.55727	0.206175	0.338456	-0.355848
10686	CLDN16	-0.573704	-0.527446	-0.480213	-1.08244	-0.565382	-0.553014	0.310912	-0.257606	-0.602351	-0.570397
10687	PNMA2	-0.741889	-2.31317	-0.723152	-0.184874	-0.517493	0.439775	0.0115487	2.10428	-1.09823	2.61696
10690	FUT9	-1.46167	-1.55223	-0.986823	-1.38946	-1.22956	-1.59192	0.391772	1.65692	0.541685	1.26839
10691	GMEB1	-0.658161	-0.95386	-0.521108	-0.311816	-0.78032	0.169758	0.621246	0.995086	-0.972858	0.476649
10692	RRH	-1.73331	-1.35716	-0.406095	-0.324418	0.15191	-0.518746	1.74815	1.41107	-0.675612	-0.505086
10693	CCT6B	-0.139554	-1.0236	-1.81352	-0.414257	-1.44474	-0.0690265	-0.547459	0.722898	-1.96228	1.54769
10694	CCT8	-0.274946	-0.349296	-1.3939	-0.821113	-1.53677	-0.832015	0.429569	0.229746	-0.908164	-0.213206
10695	CNPY3	-0.414608	-0.271469	-0.519819	-0.769566	-0.779049	-0.888249	0.304602	0.0827035	0.272577	-0.26406
10699	CORIN	-1.55277	-1.55279	-0.332965	-0.953043	0.529647	-1.23414	1.16335	1.16357	1.86961	0.000222965
10712	FAM189B	-1.35916	-0.231285	-1.02422	-1.87302	-1.26005	-1.90729	1.13692	-0.102887	1.06742	-1.67607
10713	USP39	-0.729097	-0.74313	-0.560666	-0.53903	0.00161295	0.00954972	0.264363	0.303963	-0.0230462	0.0420128
10714	POLD3	-0.295064	-0.439398	-0.534615	-0.619747	-0.547717	-0.905683	0.210384	0.397917	0.36795	0.236645
10715	CERS1	-0.84649	-0.274057	-0.946097	-0.702868	-0.326818	-0.795559	0.0544407	0.0300758	-0.528089	-0.572952
10716	TBR1	-0.845673	-0.761254	-0.447825	-1.28025	-0.359416	-1.02582	1.10275	0.521889	1.06631	-0.586959
10717	AP4B1	-0.371924	-0.989565	-0.95653	-0.590442	-1.20589	-0.697335	0.370295	0.681858	-0.626619	0.691774
10718	NRG3	-0.95979	-0.596386	-0.0937902	-0.749523	0.0840147	-0.992999	1.11676	0.00214096	1.26093	-1.17236
10720	UGT2B11	-3.11471	-1.00531	-0.0420343	-0.285723	0.886783	-0.402999	1.48756	0.499914	1.3126	-2.32917
10721	POLQ	-1.56209	-1.6299	-0.495085	-0.184407	0.0829102	0.0842907	1.42708	1.38788	-0.310681	-0.0783244
10723	SLC12A7	-0.800874	-0.32889	-0.502169	-0.444731	-0.171937	-0.482262	0.604127	0.366554	-0.315596	-0.528403
10724	OGA	-1.73093	-0.971433	-0.238777	-0.84307	-0.369296	-0.16671	1.20053	1.2227	-0.637347	-0.759819
10725	NFAT5	-1.03423	-1.92463	-1.05368	-0.27829	-0.247182	0.27957	1.26517	0.968073	-0.937392	-0.938651
10726	NUDC	-0.169386	-0.240227	-0.993867	-2.58636	-0.743903	-1.20824	0.0872212	-0.836006	1.6588	-0.925941
10728	PTGES3	-0.542945	-0.189714	-0.755015	-1.06809	-0.270504	-0.931833	-0.0198055	-0.197482	0.731693	-0.3954
10730	YME1L1	-1.42065	-1.76099	-0.410955	-0.0923767	0.368693	0.645858	1.04531	0.986828	-0.42227	-0.34532
10732	TCFL5	-0.504757	-0.290639	-0.708248	-1.42726	-0.984006	-1.10703	0.566038	-0.352537	0.729465	-0.943201
10733	PLK4	-0.408485	-0.05484	-0.675464	-1.94411	-0.514226	-1.71115	0.305582	-0.148713	1.74415	-0.575715
10734	STAG3	-0.512439	-0.513737	-0.435163	-0.886669	-0.496765	-0.785315	0.646404	0.676979	0.535835	0.0306027
10735	STAG2	-1.40956	-0.159193	-0.307161	-1.5204	-0.129943	-1.21199	1.49234	-0.52604	1.62566	-2.37429
10736	SIX2	-0.776808	-2.30101	-0.287957	-0.987899	-0.457914	0.901473	0.781395	1.27008	-1.529	1.60063
10738	RFPL3	-0.429224	-0.497901	-1.06887	-0.697848	-1.17567	-0.214426	0.661187	0.705467	-1.03037	0.0817149
10739	RFPL2	-1.48406	-0.503491	-0.244896	-1.11883	-0.38101	-0.804833	1.59525	-0.281571	0.971279	-2.11754
10741	RBBP9	-0.496156	-2.4323	-1.03124	-0.681453	-1.26542	-0.897241	0.492405	0.489643	-0.507845	-1.93614
10742	RAI2	-1.26688	-2.75047	-0.171597	-0.345032	-0.101242	0.677059	0.83264	1.01561	-0.797391	1.49483
10743	RAI1	-1.90785	-0.672601	-0.409019	-0.581972	0.396509	-0.0463152	0.750631	0.172214	0.475401	-1.36397
10744	PTTG2	-0.563486	-0.691979	-0.583666	-0.627211	-0.36577	-0.138731	0.365849	0.454129	-0.231177	0.155898
10745	PHTF1	-0.619485	-0.616636	-0.38035	-0.896833	-0.0934818	-1.18621	0.357176	0.56892	1.20864	-0.211763
10746	MAP3K2	-0.325329	-1.79618	-1.72524	-0.329195	-1.35042	-0.449882	0.510586	0.48408	-1.6613	-1.47109
10747	MASP2	-0.628147	-1.18222	-0.81012	-0.18141	-0.427569	-0.248833	0.894287	1.09072	-0.653623	0.587858
10749	KIF1C	-0.305461	-0.549105	-0.626751	-1.81184	-0.473237	-1.29211	0.340889	-0.382563	1.44048	-0.763378
10750	GRAP	-1.30576	-1.3521	-0.219406	-1.55035	0.320683	-1.70684	0.932923	1.51496	2.42533	0.583876
10752	CHL1	-1.19543	-0.246891	-0.197405	-1.69453	0.0734973	-1.42663	0.806004	0.382477	2.11938	-1.03879
10753	CAPN9	-0.647899	-0.97131	-0.97967	-0.280595	-0.0666661	0.0743418	0.203672	1.04243	-0.713155	0.898946
10755	GIPC1	-0.248852	-0.447119	-1.01675	-0.768643	-0.570575	-1.02077	0.1935	0.682104	-0.514039	0.527298
10758	TRAF3IP2	-1.51248	-1.26947	-0.143875	-0.359526	0.10142	-0.0763807	1.51532	0.743811	0.279497	-0.808871
10761	PLAC1	-0.259299	-0.199881	-1.33748	-0.951306	-0.552409	-0.819592	-0.419056	0.178645	-0.469591	-0.600647
10762	NUP50	-0.684001	-0.204945	-0.671127	-1.26712	-0.947147	-1.1859	0.549913	-0.375133	0.642039	-1.04173
10763	NES	-0.133979	-0.157489	-1.34337	-1.81739	-1.50268	-1.03286	-0.1705	-0.496644	-0.667404	-0.326991
10765	KDM5B	-1.3775	-0.731129	-0.302944	-0.368672	0.437627	-0.380122	1.36113	0.753798	0.820387	-0.886934
10766	TOB2	-1.35351	-0.466012	-0.278164	-0.869534	0.0946715	-0.249818	0.510261	-0.109223	0.684391	-1.08232
10767	HBS1L	-1.64147	-2.05767	-0.189425	-0.101922	0.461029	0.591179	1.69561	1.45566	-0.156831	-0.480422
10768	AHCYL1	-0.321619	-1.40984	-1.25659	-0.482806	-0.763349	-0.0361112	-0.370563	1.55715	-1.06189	2.21366
10769	PLK2	-1.32686	-0.255427	-0.424737	-1.20162	-0.0617277	-0.560535	0.299699	-0.21043	0.923228	-1.18668
10771	ZMYND11	-0.199779	-0.827701	-1.21014	-1.31139	-0.68957	-1.52912	-0.252821	1.07582	0.845635	1.46955
10772	SRSF10	-2.62746	-0.750989	-0.0313808	-0.274088	0.750225	0.00863712	1.97126	0.521039	0.780294	-2.37156
10773	ZBTB6	-0.285597	-1.31487	-1.21753	-0.692162	-1.40853	0.119489	0.143465	0.896438	-1.61581	1.27529
10775	POP4	-0.186872	-0.0642897	-1.1591	-1.5388	-1.02939	-1.40678	-0.30978	-0.103619	0.535348	-0.239852
10776	ARPP19	-0.234332	-1.12339	-0.808467	-0.980475	-0.79318	-0.215777	0.0213917	-0.090308	-0.602479	-0.896049
10777	ARPP21	-0.629113	-0.313987	-0.38761	-1.47535	-0.0846307	-0.935111	0.528607	-0.499834	1.38076	-1.07564
10780	ZNF234	-0.366999	-0.979676	-2.7682	-0.389288	-2.271	-0.592469	0.573929	0.482973	-2.91147	-0.619392
10781	ZNF266	-1.27422	-1.47246	-0.160823	-0.183449	0.152833	0.264368	1.45095	0.701737	-0.113807	-0.774994
10782	ZNF274	-2.09891	-0.854002	-0.305122	-0.830108	0.332936	-0.0707161	0.736615	0.236133	0.662228	-1.34174
10783	NEK6	-0.546909	-0.774268	-0.893326	-0.917935	-0.83547	-1.20417	0.803805	0.252145	0.369516	-0.596675
10785	WDR4	-0.840443	-0.47582	-0.5334	-1.2615	-0.298451	-0.62655	0.175163	-0.115884	0.798614	-0.466539
10786	SLC17A3	-1.05967	-0.404384	-0.570462	-0.547767	-0.825945	-0.670263	0.993973	0.251887	-0.157328	-0.989995
10787	NCKAP1	-0.376693	-0.307026	-0.780696	-0.816561	-0.970245	-0.758863	0.336723	0.359361	-0.214403	-0.0732526
10788	IQGAP2	-0.348642	-0.570581	-0.863725	-0.416329	-0.840453	-0.41643	0.227911	0.311122	-0.616408	0.237025
10791	VAMP5	-1.70907	-1.22148	-0.428229	-0.296052	0.618073	-0.111498	0.939058	0.663875	-0.741447	-0.55989
10793	ZNF273	-1.11097	-0.530029	-0.16258	-1.10671	0.0561992	-0.341134	1.32816	0.58374	1.02433	-0.944278
10794	ZNF460	-1.38518	-0.618181	-0.492298	-0.955637	0.441865	-0.25224	0.710783	-0.170716	0.834544	-1.16847
10795	ZNF268	-1.20677	-0.353596	-0.891975	-1.32479	-1.14764	-0.89532	1.14143	-0.409036	-0.500992	-1.7697
10797	MTHFD2	-0.874157	-3.52646	-0.418839	-0.0115389	0.112463	1.26611	1.07178	1.89244	-1.22344	2.77636
10798	OR5I1	-0.488754	-0.25898	-1.02893	-1.58196	-0.606448	-0.986352	-0.331179	-0.519457	0.670946	-0.29706
10799	RPP40	-0.316331	-0.324025	-0.988614	-0.945516	-0.988639	-1.02794	0.207282	0.145614	-0.0583253	-0.0621463
10800	CYSLTR1	-1.20737	-0.915581	-2.11954	-1.26223	0.059133	-0.993556	0.983332	-0.372009	-1.35762	-1.3864
10801	SEPTIN9	-0.400346	-1.00029	-0.510793	-0.201946	-0.469758	-0.0201802	0.200368	0.733586	-0.545441	0.802653
10802	SEC24A	-0.849317	-0.235523	-0.403123	-1.50203	-0.473936	-0.643346	1.1067	-0.454007	1.11189	-1.67707
10803	CCR9	-0.455871	-0.9413	-0.74826	-0.894706	-0.635707	-0.367593	0.633906	0.65506	-0.305503	0.48589
10804	GJB6	-0.970618	-2.3406	-0.599515	-0.0254006	-0.263687	0.919134	0.110541	1.43795	-1.31479	1.90758
10806	SDCCAG8	-1.08565	-0.603366	-0.33778	-0.492455	0.216427	-0.106885	0.836174	0.220193	0.358406	-0.782323
10807	ENTR1	-1.5809	-0.691017	-0.228782	-0.799871	0.350205	-0.11665	1.16056	0.35515	0.737629	-1.20024
10808	HSPH1	-2.11786	-0.802502	-0.0338791	-0.135657	0.816716	0.0569003	1.70974	0.86447	0.766602	-1.56354
10809	STARD10	-0.434587	-0.133154	-0.722462	-1.52445	-0.503122	-1.61877	0.326193	-0.00790723	1.37399	-0.449983
10810	WASF3	-0.760997	-0.511436	-0.581121	-0.736503	-0.848861	-0.592179	0.788734	0.213269	-0.300049	-0.627248
10811	NOXA1	-0.161777	-1.33797	-1.83986	-0.882985	-1.4607	-0.0868523	-0.690356	0.366719	-1.67423	1.5814
10813	UTP14A	-1.99091	-0.533394	-0.188164	-0.731764	0.445905	-0.681229	0.959779	0.439674	1.25137	-1.54754
10814	CPLX2	-0.922948	-0.411637	-0.247862	-0.491322	-0.386507	-0.338846	1.05882	0.541027	-0.248082	-0.727703
10815	CPLX1	-0.19555	-0.745662	-0.902807	-0.311792	-0.712539	-0.363732	0.228744	0.459323	-0.686269	0.596481
10816	SPINT3	-0.58617	-0.690995	-0.650044	-1.01152	-0.923986	-1.28802	0.642594	0.50194	0.513016	-0.175418
10817	FRS3	-0.459589	-0.588286	-0.605112	-0.562453	-0.46795	-0.57127	0.69949	0.146381	-0.11178	-0.567884
10818	FRS2	-0.543859	-0.429392	-0.825878	-1.0218	-0.898001	-1.2966	0.80025	0.151598	0.44415	-0.658675
10825	NEU3	-2.91253	-0.922279	-1.22356	-1.27497	-1.41318	-1.10675	2.32059	1.1781	-0.310715	-2.29486
10826	FAXDC2	-0.926163	-0.307524	-0.50472	-1.18182	-0.163809	-1.43134	0.206357	0.485768	1.43705	-0.678812
10827	FAM114A2	-0.19213	-0.512411	-1.79113	-0.564484	-1.13625	-0.844821	-0.175314	0.764625	-1.26079	0.993008
10838	ZNF275	-0.390815	-0.976308	-1.12154	-0.552298	-0.51233	0.127126	-0.285785	0.358201	-0.856119	0.870356
10840	ALDH1L1	-0.488234	-1.57781	-0.892418	-0.465688	-0.227849	0.385811	0.467722	1.15029	-0.747447	1.28573
10841	FTCD	-2.59956	-0.272178	-0.0649322	-0.553304	1.02464	-0.782895	1.63714	0.156141	1.87235	-2.75864
10842	PPP1R17	-0.153979	-0.640191	-1.13936	-0.800032	-0.911759	-0.445047	0.184802	0.392471	-0.577028	0.528705
10844	TUBGCP2	-0.64708	-1.16899	-0.473733	-0.181872	-0.0726748	0.147024	0.610208	1.38256	-0.365308	0.932157
10845	CLPX	-1.11602	-0.641608	-0.80889	-0.437086	-1.07903	-0.072597	0.560601	0.498046	-1.07292	-0.478523
10846	PDE10A	-1.62726	-1.07531	-1.01848	-0.643627	-1.25569	-0.932303	0.159903	1.1684	-0.495074	-1.14966
10847	SRCAP	-2.29126	-0.813408	-0.0650602	-0.704909	0.452568	-0.216896	2.03495	0.0145712	0.92606	-2.5032
10848	PPP1R13L	-0.21756	-1.66259	-0.683902	-0.503382	-0.634041	-0.162465	0.279791	0.208684	-0.504947	-1.44678
10849	POLR1G	-1.17092	-0.124898	-0.401691	-1.21146	-0.0066168	-1.20755	0.610789	0.108593	1.44843	-1.16033
10850	CCL27	-1.29681	-0.336028	-0.410929	-0.622438	-0.0958824	-0.634875	0.317581	0.529912	0.579007	-0.983969
10855	HPSE	-0.177773	-0.248852	-1.1902	-0.877238	-1.35656	-0.573573	-0.176034	0.0169696	-0.843217	0.205676
10856	RUVBL2	-0.175752	-0.153362	-1.36143	-1.47365	-0.727135	-0.960133	0.0363886	-0.227363	0.258611	-0.2647
10857	PGRMC1	-0.289121	-0.142636	-0.740185	-3.02209	-0.511495	-1.50963	0.452772	-1.22872	2.49066	-1.68786
10858	CYP46A1	-0.209537	-1.06068	-1.20569	-2.572	-0.987454	-1.2052	0.310003	1.29412	1.38355	1.30113
10859	LILRB1	-1.02785	-0.491743	-0.576935	-0.830483	-0.610748	-0.611353	0.132123	0.108222	0.253549	-0.536637
10861	SLC26A1	-0.540763	-0.659474	-0.877919	-0.809594	-0.617495	-0.345909	0.401464	0.929216	-0.280049	0.540938
10863	ADAM28	-1.79258	-0.780283	-0.12066	-0.209276	0.220729	0.0384481	1.78071	0.687956	0.20268	-1.48958
10864	SLC22A7	-0.374533	-1.60846	-0.606722	-0.609976	-0.766825	-0.540294	0.439651	1.41625	-0.226555	1.57364
10865	ARID5A	-1.55126	-0.440349	-0.0585088	-1.09511	0.393188	-1.0816	1.3086	0.673823	1.80265	-1.27948
10867	TSPAN9	-0.741306	-0.932561	-0.195857	-0.55302	-0.283676	-0.119834	0.788575	0.346898	-0.392949	-0.481308
10868	USP20	-1.31221	-2.4514	-0.783344	-0.149134	0.0841238	0.65445	1.0831	1.61059	-0.852933	1.25539
10869	USP19	-1.42251	-0.205148	-0.258073	-1.15209	0.462097	-1.4072	0.743622	-0.251592	2.07208	-1.5724
10870	HCST	-1.13158	-0.898164	-0.1445	-0.553028	-0.164114	-0.467118	1.34345	0.610258	0.508632	-0.769449
10871	CD300C	-1.14704	-0.769538	-0.468437	-1.03972	0.299245	-1.31173	0.717194	1.03773	1.70927	-0.495229
10873	ME3	-1.77582	-0.682539	-0.481793	-0.492075	-0.73208	-0.651531	1.19573	0.627205	-0.0812026	-1.23227
10874	NMU	-2.0561	-1.34977	-0.561089	-0.20628	0.479815	0.424278	0.662962	0.741847	-0.359129	-0.710715
10875	FGL2	-0.800806	-0.377441	-1.06085	-0.65989	-0.400861	-0.626328	0.75987	0.475749	-0.460001	-0.509865
10876	EDDM3A	-0.40069	-0.796566	-0.533637	-0.679743	-0.521727	-0.492768	0.226326	0.0586499	-0.148948	-0.429923
10877	CFHR4	-2.11907	-0.329709	-0.170957	-0.658387	0.739293	-0.430683	1.43227	0.294232	1.26745	-2.1206
10878	CFHR3	-0.968156	-0.955092	-0.133146	-1.07608	-0.134207	-0.590855	0.94966	1.20869	1.04769	-0.259357
10879	SMR3B	-0.483027	-0.37905	-0.949708	-0.941707	-1.10552	-0.748443	0.369604	0.171337	-0.357165	-0.223878
10880	ACTL7B	-0.41388	-0.585495	-0.896184	-0.455301	-0.315911	-0.232572	0.0515552	0.660571	-0.448691	0.632734
10881	ACTL7A	-0.571862	-0.257391	-0.602385	-0.925265	-0.872261	-0.909748	0.398519	-0.148447	0.325048	-0.630923
10882	C1QL1	-0.820595	-0.161751	-0.487015	-1.33087	0.0725048	-1.34512	0.62203	-0.292027	1.64978	-1.12675
10884	MRPS30	-0.628518	-0.853726	-0.833969	-0.347108	-0.584746	-0.262257	0.147633	0.980882	-0.58398	0.863147
10885	WDR3	-0.876953	-0.5885	-0.212793	-0.873026	0.114494	-0.414387	0.897976	-0.111624	0.845945	-1.05
10886	NPFFR2	-0.895857	-0.68142	-0.59471	-0.608447	-0.173553	-0.628853	0.654768	0.526562	0.455506	-0.249839
10887	PROKR1	-0.704134	-1.03107	-3.49241	-1.62229	-1.32946	-1.49762	0.970625	-0.171954	-1.87766	-1.18843
10888	GPR83	-0.516043	-0.450631	-1.21264	-0.663681	-1.40482	-0.904105	0.511822	0.227156	-0.743017	-0.292086
10890	RAB10	-4.19716	-0.0416306	-0.00422069	-2.84106	1.09166	-1.77871	2.77513	-0.944425	4.03567	-5.57705
10891	PPARGC1A	-1.8377	-1.80784	-0.0663051	-1.31378	0.623015	-1.53109	1.80719	-0.01196	2.48925	-1.81939
10892	MALT1	-0.855321	-1.04461	-1.12077	-0.121035	-1.33945	-0.0365099	1.11227	0.87961	-1.64229	-0.299938
10893	MMP24	-0.751084	-0.925919	-0.694176	-1.9735	-0.612545	-0.132682	1.01541	0.496122	-1.36636	-0.547934
10894	LYVE1	-0.459552	-1.22664	-0.611031	-0.404889	-0.42244	-0.0537373	0.374088	0.6922	-0.422417	0.830429
10897	YIF1A	-0.150781	-0.498708	-1.04517	-0.562189	-1.14723	-0.298464	-0.235192	0.146677	-0.976564	0.516601
10898	CPSF4	-2.62025	-0.00443077	-0.218608	-3.87215	1.0327	-2.27492	1.29954	-1.22211	4.92836	-3.63335
10899	JTB	-0.140175	-0.066541	-2.51413	-1.97091	-1.42397	-1.74313	-0.494716	-0.290702	-0.630041	-0.216895
10900	RUNDC3A	-1.22303	-0.978863	-0.524673	-0.419958	-0.703064	-0.215815	1.22179	0.549057	-0.498374	-0.715674
10901	DHRS4	-0.774722	-2.10332	-1.3347	-0.181264	0.0352561	0.406756	0.255596	1.31968	-1.21179	1.70219
10902	BRD8	-7.41714	-0.716693	-0.00296062	-0.288229	2.38967	-0.455792	2.50167	0.72731	2.85973	-6.9314
10903	MTMR11	-0.91923	-0.282018	-0.364567	-1.16961	-0.352502	-1.038	0.867008	0.444716	1.05736	-0.76444
10904	BLCAP	-0.246769	-0.205319	-1.63294	-1.18146	-1.18736	-0.946291	-0.584611	-0.20819	-0.511814	-0.378696
10905	MAN1A2	-0.375941	-1.04706	-0.859308	-0.767609	-0.683667	-0.972968	0.204613	1.28382	-0.303486	1.27086
10906	TRAFD1	-0.751941	-1.33966	-0.796051	-0.126007	0.00497057	0.418781	0.796835	1.42635	-0.787526	0.861218
10907	TXNL4A	-0.901254	-0.787441	-1.05189	-1.02734	-0.26608	-0.18522	0.186662	0.0688995	-0.0845057	-0.163772
10908	PNPLA6	-1.12304	-0.687595	-1.69767	-0.498239	-1.58615	-0.0599019	1.33674	0.558494	-1.94115	-0.891786
10910	SUGT1	-2.44313	-1.38833	-0.390632	-0.533057	-0.380224	-0.566164	2.10848	1.543	0.23422	-1.19682
10911	UTS2	-2.38586	-0.511843	-0.195849	-0.762853	0.731661	-1.05519	1.09257	0.483474	1.87465	-1.97052
10912	GADD45G	-0.240644	-0.317024	-0.908392	-0.587675	-1.12062	-0.463031	0.293793	0.389454	-0.731626	0.122413
10913	EDAR	-0.407445	-0.297387	-0.54303	-0.522159	-0.682597	-0.484359	0.411124	0.448817	-0.199334	-0.116334
10914	PAPOLA	-0.0512694	-0.0480826	-3.2242	-2.04209	-1.34959	-1.25912	-1.03916	-0.48538	-1.18556	-0.55379
10915	TCERG1	-1.66438	-1.08277	-0.304541	-0.407732	-0.278477	0.258568	1.5564	1.20061	-0.546869	-0.681802
10916	MAGED2	-0.423971	-0.226919	-0.570369	-1.19236	-0.304173	-0.830172	0.296413	0.0397751	0.814583	-0.323562
10917	BTNL3	-0.712323	-1.10199	-0.349898	-0.217706	-0.239639	-0.199274	0.932908	0.627526	-0.138218	-0.495077
10919	EHMT2	-0.448899	-2.29825	-1.04798	-0.636235	-0.500436	-0.924295	-0.236891	0.53695	-0.590922	2.00473
10920	COPS8	-0.938869	-0.599372	-0.834457	-0.42591	-0.30847	-0.376056	-0.0845816	0.298416	-0.4141	-0.511807
10921	RNPS1	-0.0219161	-0.102051	-1.92499	-1.74858	-1.8555	-1.36866	-0.466587	0.0359839	-0.517819	0.50892
10922	FASTK	-0.943247	-0.167355	-0.547087	-1.6828	-0.175036	-1.27518	1.1833	-0.237149	1.58119	-1.61855
10923	SUB1	-3.08037	-0.59576	-0.183384	-0.779687	1.11532	-0.113985	2.2438	0.357233	1.3663	-3.11968
10924	SMPDL3A	-1.56062	-0.480601	-0.671267	-0.778354	0.539441	-0.233832	0.954654	0.360465	0.780653	-1.23268
10926	DBF4	-0.401508	-1.27396	-1.31091	-0.210661	-0.332326	0.378904	0.0975778	0.874282	-1.31012	1.1681
10927	SPIN1	-0.30405	-0.983571	-1.45292	-0.417883	-1.11727	-0.359844	0.184929	0.725613	-1.28257	0.868383
10928	RALBP1	-1.80136	-0.901501	-0.159895	-0.52224	0.421552	-0.302168	1.09939	0.764815	0.809361	-0.960046
10929	SRSF8	-0.751186	-0.893436	-0.508549	-0.937649	-0.317787	-0.206577	0.33227	0.236974	-0.443277	-0.17122
10930	APOBEC2	-0.586788	-0.37967	-0.266485	-0.830976	-0.407462	-0.359728	0.850704	-0.0813643	-0.566506	-0.954804
10933	MORF4L1	-0.566459	-0.288974	-1.4134	-0.960769	-0.324146	-0.499846	0.826474	0.250745	-0.485533	-0.63911
10935	PRDX3	-1.06514	-0.851758	-0.602335	-0.209584	0.23495	-0.23465	0.826933	1.1143	-0.612191	-0.357924
10936	GPR75	-0.338437	-0.323316	-0.669848	-0.802795	-0.8257	-0.44149	0.531483	0.0469338	-0.406561	-0.484785
10938	EHD1	-1.83958	-1.30968	-0.246646	-0.953167	0.556401	0.0887815	1.67639	0.353688	0.847255	-1.4249
10939	AFG3L2	-2.57802	-0.674154	-0.250609	-0.678246	0.572707	-0.545872	0.837955	0.488797	1.19754	-1.93561
10940	POP1	-0.62595	-0.0359624	-0.636092	-2.24023	-0.0872182	-1.65712	0.326046	-0.893084	2.24452	-1.35439
10941	UGT2A1	-0.738867	-1.39565	-0.706736	-0.523469	-0.982392	-0.792991	1.00509	1.00063	-0.263552	-0.656796
10942	PRSS21	-0.631336	-0.485491	-0.769044	-0.66493	-0.273483	-0.954457	0.897158	0.731184	-0.688887	-0.220948
10943	MSL3	-1.8259	-0.896215	-0.146496	-0.311889	0.313905	-0.0687534	0.925696	0.609009	0.416872	-0.982148
10945	KDELR1	-3.22375	-0.247835	-0.141094	-0.718509	1.26805	-0.575213	1.35738	0.27052	1.93159	-3.16818
10946	SF3A3	-0.603797	-0.221547	-0.702963	-1.87048	-0.519662	-0.920001	0.018414	-0.20722	1.23425	-0.443876
10947	AP3M2	-0.421917	-0.647551	-0.491013	-0.17185	-0.459589	-0.228056	0.328251	0.748187	-0.3943	0.476715
10948	STARD3	-1.32749	-0.70216	-0.250576	-0.455066	-0.137477	-0.378321	0.910668	0.716023	0.315946	-0.654928
10949	HNRNPA0	-2.48574	-0.840961	-0.00790826	-0.645367	0.63933	-0.586144	1.75408	1.10436	1.38135	-1.76846
10950	BTG3	-0.123219	-0.26738	-1.60407	-1.09686	-1.23156	-0.72031	-0.222928	0.0685582	-0.720161	0.325187
10951	CBX1	-1.00498	-1.31975	-0.53906	-0.28968	-0.031886	0.181676	0.637694	1.01022	-0.328327	0.487702
10952	SEC61B	-1.14471	-1.05684	-0.332582	-0.140224	-0.169956	0.0827934	0.423469	1.25145	-0.317622	-0.832633
10953	TOMM34	-0.26346	-1.79664	-1.21673	-0.874427	-1.40781	0.175892	0.409907	1.81339	-1.62027	2.07856
10954	PDIA5	-0.680881	-0.797328	-0.654697	-0.390745	-0.929954	0.0522018	0.945774	0.992021	-1.01701	0.125295
10955	SERINC3	-0.482328	-0.540399	-1.15831	-0.758352	-1.22767	-0.30166	0.727028	0.682831	-1.0087	-0.0729765
10956	OS9	-0.675287	-1.12729	-1.30275	-0.187558	-0.371713	0.287372	-0.086034	0.692047	-1.29539	0.89984
10957	PNRC1	-0.69746	-1.22944	-0.343709	-0.449643	-0.547604	-0.0946199	0.516507	0.886938	-0.465206	0.648247
10959	TMED2	-1.27211	-0.201005	-0.35302	-1.56428	0.200236	-1.3577	1.0017	-0.51888	1.97341	-1.85995
10960	LMAN2	-0.369543	-0.288323	-1.53243	-1.19535	-1.62385	-0.979927	0.496421	-0.240792	-0.726818	-0.741673
10961	ERP29	-0.998147	-0.881668	-0.459926	-0.555378	0.128786	-0.834679	0.395675	0.953403	0.968182	-0.569762
10962	MLLT11	-0.223852	-0.523735	-0.582826	-1.29151	-0.712462	-1.51571	0.33802	-0.024687	1.07119	-0.470624
10963	STIP1	-0.837659	-1.43481	-0.769752	-0.104607	-0.913959	0.274605	0.655613	1.57523	-1.36202	1.09649
10964	IFI44L	-0.962111	-0.514793	-1.28723	-0.346972	-0.193668	-0.220287	0.0827084	0.76738	-0.940632	-0.817844
10965	ACOT2	-1.2522	-1.58613	-0.424515	-0.220956	-0.107357	0.189325	0.309367	0.620392	-0.359801	0.456341
10966	RAB40B	-0.235373	-1.15968	-1.39959	-0.692902	-1.08413	-0.982849	-0.282604	0.172523	-0.71391	1.03028
10969	EBNA1BP2	-0.756593	-0.978836	-0.676782	-0.472735	-0.198516	-0.729417	0.532441	1.22933	-0.568763	0.731466
10970	CKAP4	-0.465664	-0.795165	-1.3916	-1.65754	-0.417798	-1.33659	0.0368997	0.917024	0.956508	0.939782
10971	YWHAQ	-0.841019	-0.62658	-0.374139	-0.391079	-0.591469	-0.616684	1.09783	0.648033	0.0303768	-0.498302
10972	TMED10	-1.24075	-0.0315142	-0.292051	-4.62388	0.357624	-1.92608	1.06719	-1.51822	4.89694	-2.85422
10973	ASCC3	-3.66848	-0.577678	-0.0253464	-0.66554	1.05419	-0.137552	2.0084	0.838914	1.35281	-3.30465
10974	ADIRF	-0.779121	-1.34302	-0.42061	-0.467008	-0.107861	-0.00186139	0.713582	0.24975	-0.115709	-0.730152
10975	UQCR11	-0.337472	-0.638474	-0.786942	-0.798282	-0.981165	-0.790697	0.530103	0.435465	-0.190805	-0.31553
10978	CLP1	-0.562718	-0.716627	-1.21083	-1.06898	-0.700695	-0.00845188	-0.0459568	0.136608	-0.706629	0.238785
10979	FERMT2	-1.526	-0.322084	-1.83523	-0.768926	-1.80647	-0.443468	0.907381	0.315042	-1.73054	-1.34175
10980	COPS6	-1.14527	-0.956856	-1.05659	-0.561179	-0.102549	-0.0283468	0.087992	0.493188	-0.500933	-0.446859
10981	RAB32	-0.596285	-0.536971	-0.847831	-1.12521	-0.718571	-0.521553	0.860643	-0.285856	-0.340228	-1.14803
10982	MAPRE2	-1.03367	-1.21368	-0.237107	-0.328329	0.115186	0.221129	0.771798	0.969102	-0.139805	0.267086
10983	CCNI	-0.83657	-1.59913	-0.194855	-0.101019	0.0285801	0.123797	1.01438	1.62336	-0.133685	0.975884
10985	GCN1	-3.84225	-5.16327	-0.0181299	-0.0109768	0.876574	1.22043	2.16993	2.61713	-0.343925	1.39466
10987	COPS5	-0.765457	-0.383937	-0.42511	-0.647649	-0.178107	-0.936275	0.509668	0.154825	0.790154	-0.521028
10988	METAP2	-1.07911	-0.100862	-0.199711	-1.48246	-0.291919	-0.973925	0.811301	-0.503443	1.45278	-1.63876
10989	IMMT	-0.471531	-0.663208	-0.492186	-0.690794	-0.246381	-0.542326	0.220488	0.392644	0.356411	0.257639
10990	LILRB5	-0.258506	-0.764366	-1.05319	-0.663869	-1.15101	-0.953339	0.120521	1.03289	-0.436632	1.04322
10991	SLC38A3	-0.739333	-0.940378	-0.446522	-0.31509	-0.125088	-0.176181	0.409798	0.550183	-0.141013	0.245208
10992	SF3B2	-0.127291	-0.585142	-1.90685	-0.855241	-1.84447	-0.962721	-0.0699555	0.112688	-1.37236	0.492936
10993	SDS	-0.946514	-0.771031	-0.515273	-0.340433	-0.569823	-0.174907	0.527765	0.938969	-0.431888	-0.447082
10994	ILVBL	-1.24975	-0.81241	-1.07231	-0.417841	-1.30016	0.0259523	1.12287	0.895744	-1.47881	-0.492806
10998	SLC27A5	-0.566839	-0.901632	-2.85194	-0.531399	-1.73312	-0.6158	0.679929	0.723552	-2.57552	0.337623
10999	SLC27A4	-1.80932	-0.205078	-0.572412	-2.63599	-0.296494	-2.33964	0.136318	0.300685	2.90392	-1.61264
11000	SLC27A3	-0.973018	-0.11527	-2.03658	-1.2585	-1.56115	-1.31766	0.250816	-0.369628	-0.815286	-1.05862
11001	SLC27A2	-1.67671	-1.65656	-0.179002	-0.144943	0.413633	-0.161247	1.71436	1.72397	-0.575887	-0.0223243
11004	KIF2C	-1.13384	-2.0987	-0.134421	-0.365415	0.291221	-0.581518	1.07383	0.819379	0.902791	-0.997853
11005	SPINK5	-1.12007	-0.364513	-0.519072	-1.19063	-0.064618	-1.4379	0.190805	0.572116	1.52869	-0.846327
11006	LILRB4	-0.448011	-0.306832	-0.928984	-2.39689	-0.456194	-2.07704	-0.00371052	-0.963946	2.18676	-0.970558
11007	CCDC85B	-0.450589	-0.929276	-2.07679	-0.422251	-0.825751	-0.21985	-0.558019	1.18436	-1.76199	1.80694
11009	IL24	-0.122107	-0.518309	-1.21083	-0.866269	-0.88163	-1.10198	-0.342138	0.771349	-0.408992	1.18188
11010	GLIPR1	-0.224789	-0.502407	-0.993602	-0.407853	-1.23522	-0.218521	0.132477	0.751543	-1.17336	0.678465
11011	TLK2	-2.65077	-1.42767	-0.162781	-0.12556	0.78683	-0.110136	1.34298	1.23678	-0.897738	-1.22771
11012	KLK11	-2.09293	-0.680775	-0.0694644	-0.829898	0.367406	-1.12137	1.08847	0.282092	1.67174	-1.62617
11013	TMSB15A	-0.751547	-0.456129	-0.501993	-1.15013	0.0184044	-0.834266	0.295164	0.322775	1.07104	-0.296705
11014	KDELR2	-0.967888	-0.910739	-0.428342	-0.864882	-0.153442	-1.15649	0.487257	1.16737	1.09393	-0.68251
11015	KDELR3	-0.705736	-0.434245	-0.326379	-0.39875	-0.0734159	-0.342885	0.561736	0.580978	0.279019	-0.272171
11016	ATF7	-1.04282	-0.219865	-1.14483	-1.22613	-1.35713	-0.629813	0.437423	-0.349125	-0.731849	-1.13838
11017	SNRNP27	-0.444939	-0.949897	-0.953862	-0.225775	-1.20334	-0.327153	-0.159053	0.61027	-1.13922	0.920239
11018	TMED1	-0.511588	-1.03526	-0.348557	-1.02369	-0.492232	-1.29825	0.761509	0.42501	1.05142	-0.622468
11019	LIAS	-1.01637	-1.65715	-0.872875	-0.357273	0.212363	0.591839	0.443399	0.990286	-0.640193	0.842423
11020	IFT27	-0.948156	-0.851518	-0.250826	-0.491774	-0.392704	-0.263904	1.13052	0.570413	-0.273213	-0.568387
11021	RAB35	-2.02025	-0.321225	-0.0269807	-1.31185	0.696618	-0.444617	1.45957	-0.0754817	1.71852	-2.28978
11022	TDRKH	-0.450488	-1.07527	-1.42533	-1.16287	-1.56004	-0.25485	0.688297	0.164921	-1.33131	-0.815033
11023	VAX1	-0.412987	-0.763845	-0.751767	-1.21069	-0.72442	0.0260946	0.036258	0.696862	-0.879708	0.747997
11024	LILRA1	-1.29343	-0.633194	-0.560335	-0.794752	0.238635	-0.080437	0.704307	0.41927	0.395927	-0.719137
11025	LILRB3	-0.970254	-0.466039	-0.365996	-0.886632	0.0971323	-0.392012	0.406694	-0.121481	0.71437	-0.730207
11026	LILRA3	-1.07223	-0.861091	-0.53548	-0.179037	0.250989	-0.00571653	0.509536	1.03658	-0.43926	-0.567762
11027	LILRA2	-0.946868	-1.27889	-0.532756	-0.159729	-0.0525378	0.339201	1.19059	1.31202	-0.540933	0.353529
11030	RBPMS	-0.0738316	-0.407979	-2.83767	-1.45569	-1.58997	-0.836173	-1.1237	-0.48754	-1.57419	0.71858
11031	RAB31	-1.33	-0.767964	-0.27131	-0.270225	0.101714	0.0296479	0.884201	0.598114	-0.0720744	-0.630658
11033	ADAP1	-0.0879286	-0.176433	-3.41328	-1.66944	-1.3825	-0.874553	-1.22946	-0.419345	-1.81631	0.814939
11034	DSTN	-0.535718	-0.517028	-1.30415	-1.44767	-0.732043	-1.41433	-0.095427	0.769744	0.697217	-0.865373
11035	RIPK3	-0.544957	-0.563916	-2.04164	-0.870309	-0.774132	-0.455804	0.614796	-0.109892	-1.21381	-0.724936
11036	GTF2A1L	-0.389315	-0.849767	-0.784717	-0.314714	-0.961896	0.00701948	0.206828	1.01073	-1.07689	0.92643
11037	STON1	-1.18358	-0.341778	-1.19115	-0.529567	-0.149541	-0.412355	0.00486085	0.180154	-0.711871	-0.859861
11040	PIM2	-1.222	-1.24644	-0.519559	-0.234199	-0.648161	0.184275	0.277275	0.863285	-0.879988	0.58652
11041	B4GAT1	-1.12506	-0.0877103	-0.71679	-1.5582	-0.268096	-1.71311	1.33832	-0.222113	1.67213	-1.87378
11043	MID2	-0.44332	-1.10018	-1.31723	-0.59272	-0.334408	-0.151193	0.10198	0.665313	-0.747316	0.865341
11044	TENT4A	-0.311508	-0.17231	-1.34373	-0.584607	-1.50317	-0.862125	0.33271	0.229567	-0.993584	-0.173247
11045	UPK1A	-1.097	-0.75875	-0.277511	-0.315025	-0.0762587	0.0224444	1.31637	0.561636	-0.105592	-0.827064
11046	SLC35D2	-0.357148	-0.982535	-1.36533	-0.883149	-1.08342	-0.738151	-0.217833	1.00762	-0.593046	1.37581
11047	ADRM1	-0.1365	-0.51545	-1.39428	-0.542161	-1.53695	-0.407049	-0.16691	0.297847	-1.4152	0.599668
11051	NUDT21	-0.0693779	-0.26027	-2.6995	-0.888584	-2.23877	-0.701502	-0.504248	0.0880897	-2.37542	0.622337
11052	CPSF6	-0.341501	-1.15768	-0.999064	-1.15943	-0.480279	-1.4137	0.305199	1.37251	0.947095	1.34362
11054	OGFR	-0.874427	-1.40006	-0.745824	-0.191128	-1.01936	0.404901	0.779471	0.683593	-1.52847	-0.534305
11055	ZPBP	-0.430126	-0.468784	-0.779202	-0.670531	-0.401357	-0.427053	0.350575	0.116538	-0.111668	-0.237208
11056	DDX52	-1.80773	-1.85962	-0.336121	-0.824892	0.294028	-0.722132	1.03025	-0.0770858	1.1276	-1.10855
11057	ABHD2	-0.659133	-0.975935	-0.269574	-0.537729	-0.0767521	-0.042418	0.52516	1.22717	-0.270344	0.770183
11059	WWP1	-0.601614	-0.491996	-0.999448	-1.55394	-0.441217	-1.21393	-0.203314	-0.194822	0.951078	-0.109946
11060	WWP2	-1.6264	-0.715666	-0.284326	-1.25019	-0.451381	-1.30055	1.60374	0.853365	1.28607	-1.18004
11061	CNMD	-0.798198	-0.589597	-0.65608	-0.552899	-0.551007	-0.172536	0.935653	0.666423	-0.392284	-0.340586
11062	DUS4L	-0.520425	-0.638234	-0.595844	-0.387248	-0.438416	-0.0761509	0.644067	0.502973	-0.418029	-0.183811
11063	SOX30	-1.98832	-1.42107	-0.558537	-1.10227	0.755284	-0.190847	0.915874	-0.159741	1.09124	-1.21603
11064	CNTRL	-0.949261	-0.519548	-0.392517	-0.847984	0.165633	-1.13916	0.696568	0.361714	1.382	-0.544775
11065	UBE2C	-0.822643	-0.847043	-0.173292	-0.644978	0.0527923	-0.933746	0.727497	0.808896	1.0935	0.0849776
11066	SNRNP35	-1.07534	-0.490896	-0.153307	-1.311	-0.0572592	-0.764935	0.780337	-0.00203938	1.35686	-0.976569
11067	DEPP1	-0.590251	-1.74105	-0.977915	-0.479224	-0.121996	0.57279	-0.0876746	1.77765	-0.855232	2.19176
11068	CYB561D2	-0.228488	-0.817593	-0.8343	-0.665598	-1.09974	-0.762196	0.212758	1.08267	-0.377351	1.05062
11069	RAPGEF4	-1.16256	-0.623752	-0.636576	-0.254953	0.309918	-0.0890363	0.915062	0.590284	-0.552088	-0.629123
11070	TMEM115	-0.277046	-0.290745	-0.716693	-1.25283	-0.716932	-0.888206	0.433162	-0.36675	0.562827	-0.800029
11072	DUSP14	-1.08358	-0.284745	-0.766053	-1.34501	-0.220918	-1.50005	0.249869	0.0454833	1.40406	-0.824571
11073	TOPBP1	-1.11723	-1.20365	-0.36856	-0.323781	-0.202574	0.33537	0.372329	0.700777	-0.539804	0.339629
11074	TRIM31	-0.188316	-0.955408	-1.0279	-0.767163	-1.2156	-0.77962	0.0878254	1.12781	-0.507996	1.29229
11075	STMN2	-1.11545	-1.75211	-0.343459	-0.320957	-0.124551	-0.512424	1.29777	1.78308	-0.388525	0.800534
11076	TPPP	-0.853174	-0.641036	-0.741725	-0.692832	-0.417871	-0.378835	0.241178	0.808247	-0.0625647	-0.60545
11077	HSF2BP	-0.651867	-1.52892	-0.905341	-0.201933	-0.431869	-0.170974	0.917481	1.64273	-0.750233	1.13808
11078	TRIOBP	-1.51908	-0.62626	-0.152635	-0.640892	0.188792	-0.0866253	1.26012	0.0711151	0.56058	-1.4869
11079	RER1	-0.0415679	-0.0535844	-1.85479	-2.51363	-1.27215	-1.62836	-0.698243	-1.01371	0.748963	-0.315698
11080	DNAJB4	-1.79813	-1.96867	-0.042068	-0.208788	0.665098	0.746648	1.26589	1.01634	-0.185597	-0.302258
11081	KERA	-0.985494	-0.568068	-0.363619	-0.430688	-0.196699	-0.370557	0.379544	0.292832	0.186347	-0.426337
11082	ESM1	-0.825136	-1.50193	-0.620608	-0.142437	-0.89274	0.509357	1.0841	0.921498	-1.48139	-0.696052
11083	DIDO1	-0.790765	-0.177084	-0.256733	-0.689482	-0.11807	-0.77626	0.726405	0.240293	0.787709	-0.782886
11085	ADAM30	-0.297467	-0.782876	-1.03129	-0.687523	-0.978361	-0.97769	-0.0642668	1.05049	-0.343766	1.21586
11086	ADAM29	-0.679441	-0.235159	-0.258973	-1.87109	-0.0373456	-0.733253	0.795625	-0.258477	1.75591	-1.1439
11091	WDR5	-0.827344	-0.188774	-0.635922	-1.7395	-0.296606	-1.76232	0.814493	-0.16737	1.83472	-1.17125
11092	SPACA9	-0.515098	-0.570898	-1.26259	-0.384933	-0.196692	-0.608279	0.0603575	0.82177	-0.969372	0.763454
11093	ADAMTS13	-0.846527	-0.837057	-0.585124	-0.437043	-0.488267	0.0850729	0.124374	0.784795	-0.592154	-0.660489
11094	CACFD1	-0.579811	-0.190804	-0.481977	-1.78054	-0.315686	-1.74151	0.359939	0.270612	1.92853	-0.399131
11095	ADAMTS8	-1.39341	-0.21372	-0.8989	-1.01167	-1.15376	-1.28838	0.311899	0.193547	0.175609	-1.18561
11096	ADAMTS5	-0.0639141	-0.0785124	-2.03851	-1.60688	-1.12316	-1.54068	-0.693581	-0.352033	-0.600529	0.34186
11097	NUP42	-0.286552	-0.386636	-0.869481	-0.993983	-0.664561	-0.589863	0.122994	0.00576507	-0.145191	-0.154141
11098	PRSS23	-0.989773	-1.33663	-0.405434	-0.509197	-0.465144	0.0925143	0.324335	0.497726	-0.567229	0.38778
11099	PTPN21	-0.387337	-0.60229	-0.677069	-0.177309	-0.596549	-0.134119	0.603043	0.744136	-0.680882	0.257122
11100	HNRNPUL1	-1.37122	-2.01478	-0.408682	-0.263642	0.0505668	0.769466	0.879576	1.06292	-0.733384	0.669168
11101	ATE1	-0.50426	-0.861776	-0.994481	-0.22449	-0.911944	0.10423	-0.199358	1.11316	-1.27495	1.36033
11102	RPP14	-0.233213	-0.292209	-1.43336	-1.60096	-0.876736	-0.869954	-0.47698	0.0978157	-0.167736	0.577816
11103	KRR1	-0.739137	-0.570972	-0.442424	-0.777154	-0.191078	-0.137103	0.278128	0.44777	-0.339054	-0.238868
11104	KATNA1	-0.457739	-0.213344	-0.774238	-1.08256	-0.534298	-1.35129	0.394954	-0.0251379	0.873238	-0.48601
11105	PRDM7	-0.305875	-1.50385	-0.750755	-0.457354	-0.978937	0.0971265	0.35275	0.261116	-1.11535	-1.20147
11107	PRDM5	-0.0838579	-1.05372	-2.0099	-0.137567	-1.02935	-0.141881	-0.773042	0.831975	-2.07201	1.87529
11108	PRDM4	-0.824913	-1.74689	-0.76034	-0.48696	-1.03484	-0.747728	1.08381	1.25081	-0.396445	0.936984
11112	HIBADH	-0.382223	-1.24881	-0.93496	-0.3146	-0.357335	0.327495	-0.155102	1.43948	-0.924033	1.81485
11113	CIT	-1.8096	-3.80716	-0.154109	-0.412783	0.485702	-0.313209	0.778032	2.79497	0.839744	2.83871
11116	CEP43	-0.703899	-0.252506	-0.526287	-1.00768	-0.240385	-0.816265	0.393533	0.393046	0.750584	-0.451393
11117	EMILIN1	-1.21723	-1.40671	-0.391835	-1.31436	-0.275418	-0.0108345	1.40922	1.04356	-0.95972	-0.411834
11118	BTN3A2	-0.756752	-0.55344	-1.08132	-1.16597	-1.30703	-0.626306	-0.0660562	-0.0571272	-0.685969	-0.203508
11119	BTN3A1	-0.332084	-0.823131	-1.3626	-0.545877	-1.05226	0.073558	0.356762	0.163855	-1.39086	-0.52758
11120	BTN2A1	-1.59238	-1.47857	-0.238307	-0.0727575	-0.286901	0.424039	1.28109	1.0771	-0.729961	-0.233593
11122	PTPRT	-0.128524	-0.628331	-0.853864	-0.680221	-0.859901	-0.542931	0.0450001	0.45049	-0.361417	0.643606
11123	RCAN3	-0.360268	-0.994603	-0.792838	-0.53802	-0.519028	-0.726786	0.104637	0.656062	-0.328779	0.840505
11124	FAF1	-1.99543	-3.61147	-0.348449	-0.0145622	0.758215	1.41691	1.40754	2.26655	-0.738483	1.83016
11126	CD160	-1.11459	-0.157015	-0.510198	-1.21177	-0.767759	-1.06939	0.848707	-0.142139	0.763668	-1.37795
11127	KIF3A	-0.345698	-0.364928	-0.481266	-0.887643	-0.483493	-0.822482	0.542299	0.308172	0.529204	-0.234916
11128	POLR3A	-0.0747511	-0.643536	-2.17475	-0.960443	-1.07256	-0.406493	-0.769038	-0.141007	-1.38499	0.847313
11129	CLASRP	-1.11442	-0.226512	-0.186665	-0.6547	0.106339	-0.665206	1.33133	0.195895	0.902406	-1.44139
11130	ZWINT	-0.718537	-0.903827	-0.462202	-0.282917	-0.00407109	-0.308079	0.764878	0.567904	-0.352937	-0.270429
11131	CAPN11	-1.39285	-0.262643	-0.528881	-1.77519	-0.789012	-0.903664	1.47557	-0.392255	1.25157	-2.18315
11132	CAPN10	-1.22164	-1.92699	-0.304055	-1.96277	-0.485512	0.570791	1.41325	1.28125	-1.9665	-0.717597
11133	KPTN	-0.803436	-0.29253	-1.0497	-1.23091	-0.229108	-0.904755	0.274687	-0.189988	0.699527	-0.690614
11135	CDC42EP1	-0.481248	-0.736432	-1.22852	-0.339778	-1.41711	-0.323778	0.361603	0.749289	-1.40898	0.464133
11136	SLC7A9	-0.291092	-0.661743	-0.812527	-1.03201	-0.873662	-1.3053	0.0665436	0.316425	0.484234	0.447016
11137	PWP1	-0.821873	-0.275564	-1.31807	-1.19486	-0.485915	-0.677337	-0.199191	-0.195643	-0.227647	-0.546321
11138	TBC1D8	-1.2803	-1.65322	-1.22571	-0.146442	-0.713997	0.240904	1.45512	0.799899	-1.44106	-0.753911
11140	CDC37	-0.674366	-0.624598	-0.746445	-0.739385	-0.549523	-0.502889	-0.0126292	-0.00992224	-0.0471655	-0.0498408
11141	IL1RAPL1	-0.544332	-0.715582	-0.42727	-0.327066	-0.352078	-0.00925736	0.800511	0.435318	-0.357166	-0.403351
11142	PKIG	-0.437955	-0.49862	-0.581263	-0.643529	-0.481746	-0.507331	0.128055	0.0686574	0.0673167	-0.0849015
11143	KAT7	-0.119578	-0.0490761	-1.56581	-3.63006	-1.56818	-1.85098	-0.105496	-0.958322	2.08353	-0.855736
11144	DMC1	-1.01675	-0.946261	-0.218111	-0.28111	-0.267142	-0.443951	1.16697	1.20032	0.187698	-0.077985
11145	PLAAT3	-0.64172	-0.122406	-0.54689	-1.60297	-0.278746	-1.65702	0.161003	-0.427925	1.73636	-0.785189
11146	GLMN	-1.14402	-0.512262	-0.815577	-0.593246	0.297181	-0.625294	0.308118	0.379986	-0.948889	-0.635828
11147	HHLA3	-0.763599	-0.265984	-0.27771	-1.83066	-0.43649	-1.2567	0.511119	-0.541796	1.75625	-1.16458
11148	HHLA2	-1.88716	-0.720803	-0.733307	-0.828027	-0.967164	-0.602249	-0.00228389	0.219701	-0.377008	-1.18729
11149	BVES	-0.7595	-0.496745	-1.21106	-0.775534	-1.40358	-0.621809	0.784932	-0.0394649	-0.894904	-0.865257
11151	CORO1A	-0.365408	-0.850307	-1.03108	-0.898912	-0.381164	-0.891525	0.0081717	0.81413	-0.527198	0.940583
11152	WDR45	-0.298101	-0.522292	-1.08339	-1.29607	-0.48541	-1.51935	0.284466	0.427419	1.05559	0.26589
11153	FICD	-0.214027	-0.648901	-1.22834	-0.650005	-1.2061	-0.429937	0.147468	0.062509	-0.967934	-0.443095
11154	AP4S1	-0.350713	-0.373429	-0.4486	-0.549896	-0.402964	-0.446534	0.270418	0.343657	0.110269	0.0766813
11155	LDB3	-1.68529	-0.191709	-0.699145	-1.11226	-0.975528	-1.37515	0.72567	-0.0434716	0.574773	-1.67999
11156	PTP4A3	-1.8279	-0.945335	-0.925387	-0.363654	0.679965	-0.548515	1.09064	0.865626	-1.35082	-0.910795
11157	LSM6	-0.631542	-0.487801	-1.69882	-1.06924	-1.47237	-1.03796	0.686124	0.73434	-0.764908	-0.151612
11158	RABL2B	-0.145604	-0.644014	-0.651626	-2.29265	-0.806778	-1.89053	0.115694	-0.917487	1.96659	-1.14712
11159	RABL2A	-1.1031	-0.477803	-0.167783	-2.27238	-0.164739	-1.80165	1.32128	-0.907611	2.66623	-2.31494
11160	ERLIN2	-0.588194	-1.27812	-1.12027	-1.21322	-0.371351	-0.659736	0.151373	0.277676	0.302994	0.701395
11161	ERG28	-0.374734	-1.19317	-1.14347	-0.691963	-1.3561	-0.124032	0.38721	0.0257647	-1.3122	-0.894691
11162	NUDT6	-0.47966	-0.643341	-0.587156	-0.463853	-0.855156	-0.716819	0.724093	0.9122	-0.185313	0.249351
11163	NUDT4	-0.200738	-0.568673	-2.33718	-0.897921	-1.67865	-0.624238	-0.473019	-0.00486294	-1.78416	0.595438
11164	NUDT5	-1.70868	-0.235914	-0.0918916	-1.66049	0.617777	-0.664978	1.67966	0.23585	2.02632	-2.06243
11165	NUDT3	-0.236196	-1.05916	-0.662434	-0.924522	-0.595595	-0.233921	0.26461	0.235517	-0.446652	-0.823482
11166	SOX21	-1.09085	-0.940701	-0.215904	-1.25614	-0.214705	-0.287431	1.10906	0.106626	1.04277	-1.01361
11167	FSTL1	-0.422907	-1.6864	-0.933696	-0.202648	-1.18568	-0.00973166	0.651902	0.658493	-1.38466	1.26351
11168	PSIP1	-0.513198	-0.0464562	-1.06607	-4.66003	-1.29472	-2.58744	0.390355	-1.5679	3.81938	-2.01311
11169	WDHD1	-1.09069	-0.759588	-1.27016	-1.64405	-0.0291335	-1.23068	0.830983	1.0283	1.25838	-0.385436
11170	FAM107A	-0.250285	-0.624463	-1.11847	-0.587882	-0.567682	-0.52063	0.0964762	0.890871	-0.532674	0.878108
11171	STRAP	-4.77234	-0.252178	-0.00721044	-0.993747	1.7668	-1.27303	2.56571	-0.0565943	3.19591	-5.22574
11172	INSL6	-1.75995	-0.771829	-0.29851	-0.628331	0.232697	-0.398041	0.617632	0.492814	0.711767	-0.995969
11173	ADAMTS7	-0.928775	-0.36986	-0.238927	-1.14445	0.150419	-0.880447	0.836164	-0.297759	1.3721	-1.26419
11174	ADAMTS6	-0.458727	-2.94848	-1.09516	-1.9702	-1.26129	-1.96978	0.280451	0.307551	1.1259	2.4899
11176	BAZ2A	-0.291279	-0.819076	-1.26112	-0.711608	-0.969809	0.0699088	0.456266	1.0813	-1.176	0.818067
11177	BAZ1A	-0.0232335	-1.33762	-2.48628	-1.51686	-1.56205	-1.68417	-0.935759	-0.450106	-0.977084	1.40124
11178	LZTS1	-0.181847	-0.348147	-1.88126	-1.85395	-0.848747	-0.985557	-0.583889	-0.207235	-0.139509	0.411733
11179	ZNF277	-0.737533	-0.489786	-0.907537	-1.27068	-0.501176	-0.786615	-0.139468	-0.377118	0.461899	-0.343301
11180	WDR6	-2.3241	-1.23214	-0.86384	-0.20508	0.908687	-0.0745863	1.53509	1.0452	-1.18355	-1.19681
11181	TREH	-1.25149	-0.804132	-0.899386	-0.558104	-0.972222	0.0579482	-0.0808034	0.150926	-1.08523	-0.503809
11182	SLC2A6	-2.04454	-1.23707	-0.218865	-0.485161	0.625277	-0.745332	0.855469	1.03705	1.39624	-0.827631
11183	MAP4K5	-0.316951	-0.56932	-1.27768	-1.19829	-0.699618	-0.138777	0.0152546	0.540662	-0.566432	0.582875
11184	MAP4K1	-1.30895	-1.69383	-0.180125	-0.379542	0.258809	0.610806	1.02295	0.712334	-0.404561	-0.494583
11185	INMT	-0.574554	-2.83098	-1.59267	-0.166324	-0.698328	0.784669	-0.0696274	1.40261	-2.0576	2.69425
11186	RASSF1	-0.879438	-2.50636	-0.736661	-0.184128	-0.462755	0.660063	0.270263	1.08954	-1.2514	1.82156
11187	PKP3	-0.255012	-0.382937	-0.826239	-1.8095	-0.802084	-0.76955	0.101045	-0.679	-0.983803	-0.790465
11188	NISCH	-1.1954	-0.52398	-0.293064	-0.872119	-0.289801	-1.16377	1.0265	0.294329	1.04839	-0.993411
11189	CELF3	-0.432834	-0.527089	-1.42919	-0.84453	-1.56228	-0.607382	0.170086	0.318748	-1.11967	0.176024
11190	CEP250	-0.250043	-0.110264	-1.21605	-1.00593	-0.568117	-1.03146	-0.345006	-0.20599	-0.508756	-0.197138
11193	WBP4	-1.09251	-2.12878	-0.282311	-0.830771	0.264072	-0.712367	0.810517	-0.081134	1.11993	-1.36708
11194	ABCB8	-0.899085	-0.525809	-0.542975	-0.834583	-0.636526	-1.12486	0.62077	0.779611	0.568778	-0.405666
11196	SEC23IP	-0.490049	-0.173731	-0.732713	-2.95937	-0.426196	-1.3032	-0.00205282	-0.738675	2.39314	-0.801666
11197	WIF1	-0.310227	-1.67868	-1.41048	-0.793274	-1.48597	-0.12221	-0.0110496	0.341064	-1.49692	1.41303
11198	SUPT16H	-0.407052	-0.208993	-0.59231	-1.93108	-0.653293	-1.05017	0.541779	-0.531632	1.39636	-1.09153
11199	ANXA10	-0.21951	-1.55343	-0.951558	-0.0566638	-0.838557	0.529659	-0.170279	1.37142	-1.63489	2.03868
11200	CHEK2	-0.623452	-0.120386	-0.557592	-2.05736	-0.51875	-0.975365	0.312582	-0.735746	1.56774	-1.16278
11201	POLI	-0.24673	-1.48777	-0.873485	-0.233704	-1.12074	-0.058077	-0.114111	1.05767	-1.2404	1.70682
11202	KLK8	-2.99954	-0.25684	-0.423285	-0.867922	-0.18388	-1.15956	1.84867	0.295044	1.07222	-3.15217
11211	FZD10	-0.531875	-0.573643	-1.14652	-0.556449	-0.398236	-0.154829	-0.302127	0.152655	-0.638301	0.456696
11212	PLPBP	-0.0665538	-0.143625	-2.24361	-2.02877	-1.11077	-0.828289	-0.880178	-0.344732	-0.354897	0.540964
11213	IRAK3	-1.02192	-0.175422	-1.60451	-2.33399	-1.45086	-1.14769	-0.542756	-0.419154	-0.789973	-0.855477
11214	AKAP13	-0.877081	-0.846627	-0.575407	-0.320323	-0.231183	-0.0864343	0.133526	0.773739	-0.293292	-0.640937
11215	AKAP11	-1.08001	-1.23407	-0.323352	-0.913815	0.25564	-0.0991446	0.748893	0.25554	0.688854	-0.516846
11216	AKAP10	-0.637123	-0.378107	-0.950274	-0.460071	-0.88481	-0.712291	0.903584	0.294829	-0.519675	-0.661568
11217		-0.454377	-0.324478	-1.28717	-0.76772	-0.504498	-0.614812	-0.389876	0.512286	-0.53103	-0.911465
11218	DDX20	-1.14532	-1.57254	-1.56756	-0.969829	-1.12929	-0.227271	-0.551135	1.67132	-1.08209	2.26315
11219	TREX2	-0.707413	-0.53366	-0.330275	-0.492473	-0.250341	-0.216291	0.472277	0.523886	-0.165734	-0.181255
11221	DUSP10	-3.06653	-0.577206	-0.0818344	-1.72485	0.207139	-1.20421	1.0294	0.135948	2.16597	-2.64481
11222	MRPL3	-0.618567	-0.563087	-0.766099	-0.501699	-0.870374	-0.144389	0.246278	0.744354	-0.772633	-0.501155
11224	RPL35	-0.792099	-0.980658	-0.438928	-0.695282	-0.0868634	-0.130174	0.282423	0.294587	0.259986	0.18895
11226	GALNT6	-0.379493	-0.332979	-1.27036	-1.08865	-0.972492	-0.425626	-0.096673	0.0216865	-0.576263	-0.127171
11227	GALNT5	-0.920426	-2.63743	-0.888879	-0.220919	-1.14539	0.355929	0.681279	1.65297	-1.6432	1.97289
11228	RASSF8	-0.429825	-1.51769	-1.25651	-0.114384	-0.29614	-0.078372	-0.0247096	1.19499	-1.1627	1.63435
11230	PRAF2	-0.912379	-0.948521	-0.375086	-0.492063	0.139448	-0.754785	0.935782	0.861897	0.901852	-0.0822516
11231	SEC63	-4.02057	-1.65176	-0.00623471	-1.1962	1.54382	-0.0616337	1.81151	1.10576	1.99838	-2.47172
11232	POLG2	-2.0987	-1.59209	-0.422257	-0.440919	-0.656915	0.479878	0.989947	1.68398	-1.13695	-0.859264
11234	HPS5	-0.388724	-0.71353	-1.79618	-1.00806	-1.04918	-0.567824	0.605071	-0.207288	-0.92349	-0.874886
11235	PDCD10	-2.95655	-1.22213	-0.0228097	-0.253382	1.14181	-0.12674	1.70661	1.20201	1.28933	-1.80633
11236	RNF139	-1.08208	-0.593858	-1.27686	-1.56433	-0.350343	-0.750142	0.621255	0.856643	0.492422	-0.542002
11237	RNF24	-0.512587	-0.0751576	-1.96421	-2.75633	-0.570002	-1.80227	-0.268469	-0.110881	1.4649	-0.46495
11238	CA5B	-0.565467	-1.24596	-0.638063	-0.385384	-0.720612	-0.608949	0.0754299	1.3372	-0.276252	1.43357
11240	PADI2	-1.30764	-2.35414	-0.238671	-0.226665	0.127079	0.0611022	1.47368	2.12602	-0.0670607	1.23316
11243	PMF1	-0.146878	-0.842365	-1.03753	-1.06981	-0.92488	-0.440928	-0.092017	0.193598	-0.485028	0.75185
11244	ZHX1	-1.49445	-0.545358	-0.583929	-0.664315	-0.851501	-0.163152	1.6019	0.427205	-0.693026	-1.51019
11245	GPR176	-0.979079	-0.317489	-0.481259	-1.23936	-0.73174	-0.450254	0.667259	-0.027802	-0.808672	-0.959589
11247	NXPH4	-0.25155	-0.671899	-1.27378	-0.652407	-1.22673	-0.942148	-0.0291381	0.318303	-0.683442	0.545352
11248	NXPH3	-1.12581	-0.640149	-0.277365	-0.439686	0.285715	-0.0742621	0.511603	0.281937	0.394882	-0.537232
11249	NXPH2	-0.373813	-0.641657	-0.456647	-1.40838	-0.596433	-0.611797	0.379476	-0.269323	0.951854	-0.701912
11250	GPR45	-1.07248	-0.942627	-0.590396	-0.768571	-0.655287	-1.0621	1.02936	1.19649	0.44412	-0.211644
11251	PTGDR2	-0.167096	-1.19482	-1.76803	-0.34023	-0.749996	0.214193	-0.270843	0.416321	-1.72287	1.23629
11252	PACSIN2	-0.997358	-0.147592	-0.178197	-1.91566	-0.244654	-1.34261	1.15341	-0.390625	2.05531	-1.76242
11253	MAN1B1	-1.02407	-2.69844	-1.67042	-0.846671	-1.20368	-1.13402	1.2562	2.10271	-0.826687	1.87619
11254	SLC6A14	-0.267357	-1.76724	-1.27208	-0.156756	-0.538784	0.648553	-0.380106	0.859427	-1.62902	1.94579
11255	HRH3	-1.80999	-0.511554	-0.467445	-0.481084	0.670564	-0.419321	0.99906	0.233949	1.08997	-1.5071
11258	DCTN3	-0.629016	-0.448152	-0.717731	-0.829961	-0.273991	-0.785369	0.417951	0.615155	0.523549	-0.267584
11259	FILIP1L	-0.362331	-1.47548	-0.921137	-0.232539	-0.732497	0.213786	0.291409	1.01281	-1.17031	1.32647
11260	XPOT	-0.00952566	-0.014914	-5.65973	-3.77738	-2.4502	-2.15769	-1.9829	-1.11987	-1.90494	0.86305
11261	CHP1	-0.426633	-0.865813	-0.881334	-1.06335	-0.300152	-1.11769	-0.0372796	-0.145998	0.837557	-0.452436
11262	SP140	-0.741117	-0.364407	-0.795346	-0.953059	-1.06725	-1.1745	0.0832987	0.16696	0.190727	-0.385888
11264	PXMP4	-0.15421	-0.306087	-2.29718	-1.36117	-1.40123	-1.08193	-0.759758	-0.32168	-0.988974	0.463659
11266	DUSP12	-0.120164	-0.340123	-0.808368	-3.24732	-1.06829	-2.61949	-0.0638308	0.535992	2.89044	0.638882
11267	SNF8	-0.277329	-0.7105	-0.866257	-0.979834	-0.521045	-0.956552	0.382433	0.331674	0.450074	-0.436135
11269	DDX19B	-0.876142	-0.977647	-0.520838	-0.252433	-0.663794	-0.219379	0.188646	0.558961	-0.519178	0.383974
11270	NRM	-0.421093	-0.61215	-1.06234	-0.486228	-0.899413	-0.44131	0.326502	0.717371	-0.73605	0.435065
11272	PRR4	-1.17708	-1.16865	-0.198481	-0.464625	0.109203	-0.0548167	1.37943	0.536252	0.312626	-0.843218
11273	ATXN2L	-0.0435549	-0.13147	-2.67987	-3.01743	-1.33547	-1.55463	-0.675044	-1.22692	0.402462	-0.558835
11274	USP18	-1.71399	-1.00027	-0.163556	-0.277892	-0.209863	0.203293	1.73601	0.513927	-0.428685	-1.41523
11275	KLHL2	-0.444452	-0.0596571	-1.53605	-1.50072	-0.454738	-1.67366	0.457299	-0.124752	-1.21944	-0.697747
11276	SYNRG	-2.67115	-1.41881	-0.370838	-0.194483	-0.42815	0.463883	1.65882	0.676573	-0.909299	-1.59159
11277	TREX1	-0.369368	-0.244322	-1.13192	-1.09414	-1.13875	-1.36026	0.179899	0.309486	-0.224712	-0.180082
11278	KLF12	-1.04381	-0.233075	-0.744086	-1.23025	-0.063564	-1.47001	0.0984438	0.355955	1.4881	-0.850653
11279	KLF8	-0.357048	-1.41881	-1.53988	-0.472997	-1.16581	-0.729663	-0.217071	1.43753	-1.15259	1.96597
11280	SCN11A	-1.02576	-0.681056	-0.947076	-0.323519	-0.0012579	-0.179921	0.703655	0.952082	-0.648647	-0.424899
11281	POU6F2	-0.547832	-0.992952	-1.00013	-0.591149	-1.03495	-0.196931	0.761548	0.119135	-0.932495	-0.781554
11282	MGAT4B	-0.414201	-0.610861	-0.812552	-0.606759	-0.685791	-0.891795	-0.0667482	0.875344	-0.291185	0.9624
11283	CYP4F8	-0.353733	-0.551422	-1.06449	-0.507018	-0.584971	-0.156562	-0.248239	0.533274	-0.703074	0.806129
11284	PNKP	-1.30878	-1.26818	-0.645553	-0.461078	-0.919282	0.375381	1.47478	0.729554	-1.30774	-0.746329
11285	B4GALT7	-1.62788	-1.52869	-0.260671	-0.313822	-0.109408	-0.500537	1.68676	1.20112	0.394723	-0.495663
11309	SLCO2B1	-1.04065	-0.19381	-0.30438	-1.44876	-0.232894	-1.26525	1.15291	0.277091	1.54122	-1.21827
11311	VPS45	-0.278631	-0.106383	-1.23783	-1.51317	-1.04322	-1.36114	-0.358849	-0.522367	0.420569	-0.237503
11313	LYPLA2	-1.57263	-0.57351	-0.530983	-1.02057	0.146378	-0.685904	0.292949	0.0406156	0.965602	-1.03049
11314	CD300A	-0.649548	-0.540524	-0.422052	-0.851449	-0.26138	-0.473209	0.915071	0.0883789	0.478804	-0.83385
11315	PARK7	-1.10672	-0.899653	-1.06542	-0.882285	-1.29416	-0.836873	0.962896	1.15781	-0.492596	-0.284373
11316	COPE	-2.12615	-0.947076	-0.14525	-1.22464	0.521368	-0.710766	0.997288	-0.348158	1.63806	-1.78898
11317	RBPJL	-2.43983	-1.43514	-0.557887	-0.161568	0.505781	0.135197	2.10732	0.867069	-0.542587	-1.59613
11318	GPR182	-0.215608	-0.302469	-1.68838	-0.728717	-1.72151	-0.788737	0.134549	0.269054	-1.33829	0.160114
11319	ECD	-0.488298	-0.487675	-1.63979	-1.64883	-0.731156	-0.225646	-0.0784316	-0.0849608	-0.50559	-0.00655891
11320	MGAT4A	-0.774627	-1.95239	-0.399099	-0.539926	-0.400735	0.37539	0.965556	0.63594	-0.788798	-1.22302
11321	GPN1	-0.194175	-0.178258	-1.94228	-1.32198	-0.684345	-0.94549	-0.348895	-0.0820752	-0.673031	-0.267294
11322	TMC6	-1.74319	-1.05606	-0.911966	-0.860132	0.634952	-0.788214	1.0376	1.29129	-1.42411	-0.732469
11325	DDX42	-2.82304	-0.671358	-0.46225	-0.634863	-0.415762	-0.216667	1.8638	0.460036	-0.263503	-2.5691
11326	VSIG4	-0.0539867	-0.262354	-2.05292	-1.44595	-1.92978	-0.593271	-0.310607	-0.395683	-1.46788	-0.225066
11328	FKBP9	-1.49722	-0.40746	-0.109089	-0.697521	0.188306	-0.987683	1.60321	0.529654	1.31499	-1.52973
11329	STK38	-0.257863	-0.507093	-0.939681	-0.885926	-1.19058	-1.09901	0.19157	0.382442	-0.106185	0.313923
11330	CTRC	-0.442539	-0.385745	-1.77677	-0.549587	-1.77293	-0.641362	-0.526913	0.35139	-1.66926	-0.880136
11331	PHB2	-1.48327	-1.22799	-0.421206	-0.31006	0.0205133	-0.0567561	0.304382	0.784203	-0.135366	-0.543504
11332	ACOT7	-0.216411	-0.17016	-0.75939	-0.835994	-0.776362	-1.0645	0.323325	0.224419	0.298143	-0.109186
11333	PDAP1	-2.10178	-1.07074	-0.0584131	-0.225653	0.808668	0.250294	1.53654	1.00967	0.582882	-1.15786
11334	TUSC2	-1.04562	-1.19343	-0.296159	-0.145778	-0.0309813	-0.163709	0.800059	1.4018	-0.200576	0.619632
11335	CBX3	-2.23066	-0.497826	-0.0769429	-1.00531	0.868893	-0.913471	1.58252	0.617154	2.00965	-1.98359
11336	EXOC3	-1.73217	-0.167772	-0.255523	-0.911864	0.106812	-0.756809	1.01046	-0.0433982	1.08472	-1.88625
11337	GABARAP	-0.210251	-0.158502	-1.63266	-1.23116	-1.00263	-1.47124	-0.220417	-0.286953	-0.617084	-0.0842908
11338	U2AF2	-0.300751	-0.455315	-0.765059	-0.716535	-1.00154	-0.262555	0.0896039	0.00521943	-0.740579	-0.176099
11339	OIP5	-0.716758	-0.544741	-0.330536	-0.980878	-0.197185	-0.452052	0.462894	0.0403287	0.698499	-0.456236
11340	EXOSC8	-0.0981338	-0.175397	-2.39989	-1.86845	-0.970601	-1.48911	-0.456713	-0.46439	-0.742481	-0.0776439
11341	SCRG1	-1.80524	-1.50068	-0.775106	-0.265748	0.668052	0.182836	0.970939	0.788508	-0.703477	-0.355014
11342	RNF13	-0.467725	-0.477752	-0.863477	-0.776145	-0.859237	-1.06921	0.710018	0.448684	-0.227407	-0.261526
11343	MGLL	-1.00683	-0.712517	-0.927702	-0.831044	-0.358429	-0.837548	-0.15453	-0.0813742	-0.488771	-0.303268
11344	TWF2	-0.906977	-1.35405	-0.194935	-0.0947146	-0.0426083	-0.0152852	0.678347	1.31382	-0.103878	0.776982
11345	GABARAPL2	-0.335527	-0.599003	-1.02891	-0.844324	-0.424904	-0.206653	0.263095	0.31915	-0.285841	0.269373
11346	SYNPO	-0.55299	-0.531578	-0.235289	-0.873909	-0.275066	-0.382358	0.597464	-0.112502	0.64757	-0.710288
22794	CASC3	-0.975426	-0.389588	-0.644517	-1.24222	-0.535466	-0.916733	0.243052	-0.360045	0.708949	-0.840792
22795	NID2	-0.792006	-0.421851	-0.705381	-0.906917	-0.660296	-1.19529	1.05493	0.0501191	0.571699	-1.07082
22796	COG2	-2.45507	-0.728782	-0.50404	-1.30738	0.0257435	-0.333062	1.54698	-0.0285142	0.879828	-2.33714
22797	TFEC	-0.370854	-0.274215	-0.827276	-0.556182	-0.467474	-0.7825	0.327421	0.430842	-0.415612	-0.141545
22798	LAMB4	-0.898927	-0.956213	-0.308986	-0.0886503	-0.0874529	0.0954999	0.827165	1.0669	-0.28639	0.246487
22800	RRAS2	-0.953671	-0.471358	-0.25658	-0.82975	0.168641	-0.584737	0.549835	-0.0804769	0.946627	-0.793675
22801	ITGA11	-0.780522	-0.343839	-0.924594	-2.30757	-0.208464	-1.09203	0.347394	0.314877	1.64113	-0.437892
22802	CLCA4	-0.414296	-1.0922	-0.841781	-0.932024	-0.70894	-0.20959	0.435904	0.315309	-0.507438	-0.688544
22803	XRN2	-1.92043	-0.695332	-0.043959	-0.440858	0.723774	-0.156856	1.24933	0.280645	0.965939	-1.5618
22806	IKZF3	-0.339888	-2.08005	-0.80244	-0.139645	-0.417915	-0.147116	0.382116	1.46577	-0.715981	2.04999
22807	IKZF2	-0.433256	-0.469016	-2.02487	-0.858877	-1.91319	-0.55937	0.666352	0.295302	-1.78672	-0.37277
22808	MRAS	-0.321425	-1.3824	-1.10651	-1.80308	-1.32692	-1.87068	0.490975	1.06568	0.883675	1.20663
22809	ATF5	-0.950463	-0.979468	-0.330126	-0.661912	-0.490177	0.187801	0.745339	0.312592	-0.754809	-0.433718
22818	COPZ1	-1.20587	-1.00587	-0.315185	-0.811782	-0.0288889	-0.159346	0.449598	0.0688149	0.513447	-0.430113
22820	COPG1	-0.454566	-0.531363	-0.739372	-2.0391	-0.265694	-0.847455	0.675335	0.469191	1.42399	-0.219984
22821	RASA3	-1.75807	-0.300288	-0.0579345	-1.8109	0.643168	-1.27674	1.59778	-0.68014	2.5998	-2.70445
22822	PHLDA1	-0.482582	-0.92521	-0.615086	-0.402145	-0.23408	-0.631426	0.511174	0.437874	-0.450808	-0.448656
22823	MTF2	-0.656772	-1.29496	-1.35418	-0.736013	-1.07073	-0.496683	0.79274	1.47482	-0.843597	0.934082
22824	HSPA4L	-0.705381	-0.158441	-0.378606	-2.59284	-0.519562	-1.5154	0.809013	-1.04931	2.42786	-1.93714
22826	DNAJC8	-0.779338	-0.0959	-1.02155	-3.35124	0.0388961	-1.62977	0.172247	-1.32671	2.86564	-1.64741
22827	PUF60	-1.04319	-0.0107895	-0.485412	-4.08286	-0.466341	-2.46145	0.768882	-1.62861	4.11365	-2.61033
22828	SCAF8	-1.78917	-1.35464	-0.02783	-0.1336	0.587971	0.327177	1.45044	0.845836	0.281427	-0.744551
22829	NLGN4Y	-0.58377	-0.164664	-1.10049	-0.822245	-0.694643	-0.764872	0.220241	0.131796	-0.286976	-0.428337
22832	CEP162	-0.252518	-0.875981	-0.99469	-0.417941	-1.23621	-0.652804	0.0672401	1.03661	-0.82037	1.15256
22834	ZNF652	-1.04412	-1.16536	-0.659291	-0.3373	-0.189494	-0.463483	0.282845	1.37986	-0.422786	1.1037
22835	ZFP30	-0.783294	-0.968245	-0.333643	-0.453701	-0.0714575	-0.0987475	0.736333	0.265409	0.123121	-0.505941
22836	RHOBTB3	-0.9179	-1.0598	-0.270076	-0.962553	0.0318794	0.243065	0.524125	0.648845	-0.723964	0.18892
22837	COBLL1	-0.48224	-0.440339	-1.10839	-1.86918	-0.549357	-1.91132	0.104257	0.189357	1.56005	-0.0948562
22838	RNF44	-2.27579	-0.884514	-1.32486	-0.644937	-1.18396	-0.933733	0.904943	0.16175	-0.724506	-1.57733
22839	DLGAP4	-1.69463	-0.520557	-0.1228	-0.877325	0.0678012	-1.01904	1.52843	0.308011	1.32308	-1.69348
22841	RAB11FIP2	-0.420383	-0.782422	-0.576038	-0.268482	-0.439785	-0.348024	0.514739	0.530288	-0.320953	0.362373
22843	PPM1E	-1.08523	-0.76987	-1.0828	-0.411563	-1.30809	-0.404194	0.788736	0.71114	-1.12588	-0.324763
22844	FRMPD1	-0.675076	-0.517637	-1.55317	-1.1341	-1.63805	-0.532837	-0.00627485	-0.291121	-1.18199	-0.325461
22845	DOLK	-0.977849	-0.633065	-0.707395	-0.65888	-0.277548	-0.247218	0.473847	0.0545345	-0.0572163	-0.542862
22846	VASH1	-0.342763	-0.305014	-0.69066	-2.18333	-0.4475	-0.95857	0.247374	-0.52042	1.57774	-0.768721
22847	ZNF507	-2.03203	-0.17618	-0.0244348	-1.42925	0.450769	-1.19283	1.49507	-0.471904	2.16216	-2.70429
22848	AAK1	-1.32988	-0.489891	-0.740902	-0.593362	-1.01516	-0.223163	0.729868	0.281832	-0.805622	-0.952011
22849	CPEB3	-2.28187	-2.28615	-0.167657	-0.701657	0.455386	0.894145	1.44786	1.78492	-0.691133	0.337088
22850	ADNP2	-0.912481	-0.565099	-0.364827	-0.770135	-0.234595	-0.142578	1.15078	0.0519551	-0.415621	-1.15243
22852	ANKRD26	-0.0516511	-0.60392	-2.11903	-0.324214	-1.89368	-0.430438	-0.586758	0.489427	-2.31569	1.20962
22853	LMTK2	-0.663021	-1.59228	-1.02925	-0.322781	-1.26404	0.389498	0.928744	0.558688	-1.79813	-1.00023
22854	NTNG1	-0.450399	-0.496721	-0.325292	-1.16738	-0.396341	-0.215922	0.440484	0.267462	-0.861193	-0.179116
22856	CHSY1	-2.05346	-0.247044	-0.100839	-1.06639	0.543488	-0.576824	0.948433	-0.107504	1.47898	-2.0924
22858	CILK1	-0.47114	-0.271759	-1.67534	-0.836715	-1.03266	-0.925087	-0.60721	-0.0131609	-0.845497	-0.626615
22859	ADGRL1	-0.280861	-0.892276	-3.05869	-0.340993	-2.39654	-0.167394	0.43994	0.415063	-3.51496	-0.611921
22861	NLRP1	-0.510103	-1.80572	-0.384191	-0.423376	-0.559566	-0.660391	0.759627	1.30221	0.108172	1.40464
22862	FNDC3A	-0.667704	-1.07905	-0.338718	-0.816595	-0.517302	0.255751	0.765367	0.376422	-0.908833	-0.566116
22863	ATG14	-1.08201	-0.913211	-0.364249	-0.315334	0.0833106	0.00240734	0.743133	0.850947	-0.094541	-0.20029
22864	R3HDM2	-0.411158	-0.2271	-1.13566	-1.30805	-0.379443	-1.18705	0.187986	-0.399032	0.825801	-0.615196
22865	SLITRK3	-0.161794	-0.516159	-1.4269	-0.900897	-0.763466	-0.624653	-0.0580652	0.635059	-0.544015	0.778457
22866	CNKSR2	-1.07485	-0.615364	-0.311458	-1.2054	-0.14753	-0.666388	0.753017	-0.336661	1.0336	-1.18259
22868	FASTKD2	-0.915235	-0.963138	-0.713002	-0.367368	-0.251491	-0.087518	0.28085	0.375771	-0.382557	0.106323
22869	ZNF510	-1.59952	-0.955523	-0.145524	-0.168136	0.299407	0.170839	1.0846	0.964345	0.130542	-0.655127
22870	PPP6R1	-0.621993	-1.82105	-0.580907	-0.0508092	-0.56315	0.171588	0.252411	1.49123	-0.906004	1.72407
22871	NLGN1	-0.126254	-0.415683	-1.48481	-0.385133	-0.870206	-0.311604	-0.505464	0.386267	-1.23342	0.937525
22872	SEC31A	-3.69996	-0.191291	-0.00999368	-2.32381	1.43823	-1.19288	1.77055	-0.931721	3.50378	-4.42866
22873	DZIP1	-0.0211859	-0.266993	-2.49471	-1.04305	-2.15092	-1.06161	-0.615496	0.376896	-1.81491	1.02238
22874	PLEKHA6	-1.10515	-1.41717	-0.431554	-0.191621	-0.669443	0.0946545	0.820537	0.750962	-0.800882	-0.319683
22875	ENPP4	-1.18249	-2.53065	-0.102772	-0.354291	0.0527767	0.234428	1.38355	0.395008	-0.310257	-1.67176
22876	INPP5F	-1.5875	-1.37221	-0.148939	-0.583394	0.55439	-0.430271	1.11478	0.127062	1.07625	-1.01091
22877	MLXIP	-1.12981	-0.314297	-0.276119	-1.00151	-0.0107369	-0.821758	0.830231	0.154909	1.08809	-1.05883
22878	TRAPPC8	-0.433904	-0.218917	-1.2154	-0.713801	-0.569188	-0.690688	0.179949	0.0073359	-0.5161	-0.275708
22879	MON1B	-0.167688	-0.863737	-0.981108	-0.330444	-1.22513	0.105735	0.030609	0.50183	-1.4814	0.840556
22880	MORC2	-0.236484	-1.79577	-1.30716	-0.118172	-1.01607	-0.0596107	-0.402015	1.66344	-1.52595	2.58795
22881	ANKRD6	-0.884833	-1.15236	-0.400576	-0.173576	-0.374779	-0.232285	0.847741	1.36783	-0.268017	0.584862
22882	ZHX2	-1.1704	-0.587454	-0.515745	-0.640687	-0.118831	-0.121769	0.628864	0.229879	0.124976	-0.706413
22883	CLSTN1	-2.69866	-0.871637	-0.0536799	-0.932364	0.757056	-0.236388	1.70573	0.698089	1.32628	-2.08647
22884	WDR37	-1.13883	-0.551177	-0.161701	-0.561778	0.0109608	-0.544559	1.10366	0.808476	0.68459	-0.657624
22885	ABLIM3	-0.112913	-1.14449	-1.08211	-0.895855	-1.22646	-0.341509	-0.217064	0.881899	-0.904342	1.50727
22887	FOXJ3	-0.246192	-0.482596	-1.24683	-0.683555	-1.4319	-0.974028	0.0317449	0.727665	-0.725898	0.734977
22888	UBOX5	-0.181705	-0.127094	-2.18856	-1.9018	-1.45774	-1.38501	0.25046	-0.238208	-0.295834	-0.49171
22889	KHDC4	-1.44464	-1.35354	-0.199588	-0.799487	0.427936	-0.994628	0.666889	0.379858	1.54388	-0.30114
22890	ZBTB1	-0.46451	-1.49072	-0.520359	-0.134356	-0.444641	0.503059	0.705669	0.835837	-1.0233	1.03443
22891	ZNF365	-0.438382	-0.874167	-0.890345	-0.252649	-0.307196	-0.214844	0.264135	1.13455	-0.644348	0.973412
22893	BAHD1	-0.325471	-1.35154	-0.690273	-0.569317	-0.966605	0.110656	0.510861	1.00669	-1.08403	1.13959
22894	DIS3	-0.260593	-0.0787365	-1.37854	-2.30061	-0.667659	-1.07293	-0.444288	-0.54557	1.0072	-0.208159
22895	RPH3A	-0.524735	-2.18152	-0.353427	-0.202693	-0.18649	0.845683	0.632337	1.20595	-1.04312	1.75328
22897	CEP164	-1.78126	-0.72509	-0.369647	-0.737173	-0.164629	-0.00199896	1.20345	0.464936	-0.4019	-1.28876
22898	DENND3	-0.728655	-0.998637	-0.399909	-1.1097	-0.18185	-0.863823	0.995796	-0.275397	0.984321	-1.29955
22899	ARHGEF15	-0.593262	-0.665501	-0.454554	-0.44595	-0.699211	-0.565879	0.856701	0.739364	-0.133609	-0.137791
22900	CARD8	-0.875546	-1.94587	-0.589272	-0.15809	-0.168035	0.326082	0.120192	1.36705	-0.655797	1.64325
22901	ARSG	-0.280613	-0.996508	-1.03485	-0.369023	-1.26779	-0.586371	0.16316	1.07576	-0.952709	1.15989
22902	RUFY3	-0.917383	-1.44115	-0.217938	-0.508419	-0.283334	-0.139209	1.16006	1.57933	-0.32427	0.670912
22903	BTBD3	-0.84307	-1.63796	-0.262958	-0.403093	-0.0164633	0.174773	0.678148	0.653333	-0.237085	-0.795274
22904	SBNO2	-0.163057	-2.0471	-1.88859	-0.634944	-1.06454	-0.37153	-0.714137	1.6673	-1.43244	3.03659
22905	EPN2	-0.425619	-0.35523	-1.32351	-0.79373	-1.04452	-0.682953	0.635264	0.558348	-0.641407	-0.104262
22906	TRAK1	-0.510996	-0.651884	-1.05377	-0.533419	-0.801782	-0.0639653	-0.240617	0.499228	-0.902852	0.75314
22907	DHX30	-1.09918	-1.41956	-0.378467	-0.109887	-0.194564	0.464386	0.564608	0.919731	-0.711582	0.478285
22908	SACM1L	-1.46101	-0.147343	-0.615395	-1.60022	0.0203765	-1.58967	0.256086	-0.447034	1.88736	-1.49
22909	FAN1	-0.768938	-0.635896	-0.208634	-1.01351	-0.0103794	-0.0778172	0.793799	0.125551	0.807697	-0.681363
22911	WDR47	-0.413314	-1.19739	-0.625649	-0.281496	-0.897668	0.331611	0.194933	0.751754	-1.27655	0.961674
22913	RALY	-0.0209787	-0.893197	-3.21087	-0.195696	-1.49027	-0.205042	-0.812726	0.831586	-3.27767	1.86132
22914	KLRK1	-0.81819	-0.728275	-0.490574	-0.235533	-0.159015	-0.0206056	0.222234	0.997778	-0.290178	-0.780738
22915	MMRN1	-1.38189	-0.359124	-0.898856	-1.37384	0.0406693	-1.22566	0.384735	0.436786	1.35248	-1.02409
22916	NCBP2	-1.63484	-0.55963	-0.441341	-1.30207	0.150032	-0.148216	0.27925	0.034319	0.910937	-1.10275
22917	ZP1	-0.551108	-0.811702	-0.588398	-1.3306	-0.648147	-1.01321	0.808332	-0.0966841	0.827125	-0.941787
22918	CD93	-1.36799	-1.01698	-0.813688	-1.52727	-0.300049	-1.00879	0.95923	-0.529417	1.00574	-1.52947
22919	MAPRE1	-1.79685	-0.472677	-0.243715	-0.287068	-0.378691	-0.453879	1.78312	0.715239	0.0867911	-1.70112
22920	KIFAP3	-0.367618	-1.47966	-0.471281	-0.180226	-0.719553	0.497066	0.433654	1.25124	-1.25095	1.38024
22921	MSRB2	-0.434594	-0.506856	-1.46065	-0.692172	-0.639813	-0.204408	-0.491691	0.408711	-0.883251	0.903297
22924	MAPRE3	-0.501694	-0.15551	-1.03269	-1.64506	-0.784549	-0.789899	0.749645	-0.593843	0.612392	-1.38737
22925	PLA2R1	-0.815001	-0.851409	-0.399926	-1.37767	-0.230671	-1.58236	0.839472	1.11376	1.66825	0.276692
22926	ATF6	-0.336225	-0.482705	-1.15904	-0.86265	-0.423778	-0.746851	0.0157503	0.295247	-0.438435	0.315554
22927	HABP4	-0.2999	-0.44492	-1.04205	-1.30537	-0.932442	-0.910466	-0.233538	0.551974	-0.264242	0.798787
22928	SEPHS2	-1.31954	-0.747292	-0.468552	-1.23525	0.404208	-1.47347	0.591234	0.783591	2.02818	-0.60371
22929	SEPHS1	-0.339441	-0.245407	-1.29851	-1.9441	-0.946369	-1.51409	-0.10941	-0.452606	0.859705	-0.355845
22930	RAB3GAP1	-0.237003	-0.609249	-2.08053	-0.818874	-0.822977	-0.482641	-0.804143	-0.0719187	-1.30675	0.821413
22931	RAB18	-0.796071	-1.02037	-0.581759	-0.27368	0.0527164	-0.328209	0.387296	1.26276	-0.489916	0.903735
22932	POMZP3	-0.354336	-1.01193	-1.10556	-0.364452	-0.721648	0.21051	-0.274805	0.608721	-1.19087	1.10138
22933	SIRT2	-1.08919	-0.870404	-0.325323	-0.347331	0.261924	-0.553257	0.751534	0.900993	0.815478	-0.264961
22934	RPIA	-0.41184	-1.0503	-1.11046	-0.413327	-1.13863	0.236873	0.636051	0.548839	-1.54208	-0.644391
22936	ELL2	-1.16822	-0.444463	-0.378412	-0.665137	0.313097	-0.480508	0.390185	0.1542	0.843813	-0.761258
22937	SCAP	-0.96045	-0.242935	-0.62444	-1.9462	0.173596	-0.968001	0.231567	-0.751245	1.74651	-1.21686
22938	SNW1	-0.306382	-0.234303	-0.826423	-1.53645	-1.01641	-0.683939	-0.0588489	-0.217758	-0.784015	-0.174492
22941	SHANK2	-0.413312	-0.422194	-0.921956	-1.69944	-1.04197	-0.873206	0.223734	-0.342426	-0.795593	-0.56623
22943	DKK1	-1.13975	-0.792535	-0.13522	-0.254701	-0.0708763	-0.0653072	0.982032	1.05912	-0.11961	-0.35567
22944	KIN	-0.561119	-0.543334	-1.51997	-0.67858	-0.72332	-0.514867	-0.25996	0.0363322	-0.866827	-0.296825
22948	CCT5	-0.923381	-0.362146	-0.240476	-1.01386	-0.0100817	-0.38341	0.609426	-0.00462093	0.858778	-0.831889
22949	PTGR1	-0.797066	-0.891478	-0.646287	-1.12207	-0.530416	-0.556543	0.0679396	1.1497	0.476495	1.08587
22950	SLC4A1AP	-1.39314	-0.610514	-0.520011	-0.774204	0.180304	-0.489324	1.5333	-0.0382252	0.716252	-1.75561
22953	P2RX2	-1.25013	-1.50912	-0.295612	-0.592333	0.333493	-0.402289	1.3738	1.62876	0.793359	0.363424
22954	TRIM32	-1.38086	-2.14995	-0.547555	-0.184859	-0.809249	0.311358	1.05971	2.01658	-1.17784	1.22765
22955	SCMH1	-0.454946	-1.40357	-0.789474	-1.49191	-1.06265	-1.65359	0.693509	-0.509485	0.917948	-1.53202
22974	TPX2	-1.1706	-0.288789	-0.473153	-1.8585	-0.0615937	-0.500179	0.492138	-0.313819	1.45311	-1.19464
22976	PAXIP1	-0.73858	-0.135626	-0.28678	-1.05787	-0.161118	-1.17801	0.96034	0.0618759	1.27619	-1.08203
22977	AKR7A3	-0.848412	-0.198646	-0.669582	-0.694946	-0.945478	-0.693884	0.983753	0.0462087	-0.252869	-1.1407
22978	NT5C2	-2.58807	-1.57376	-0.0114295	-0.159973	0.950645	0.549524	2.17448	0.763083	0.427742	-1.73807
22979	EFR3B	-0.933034	-1.1188	-0.458181	-0.7625	-0.635711	0.0619064	1.17851	0.973239	-0.761104	-0.276851
22980	TCF25	-1.87822	-1.03429	-1.0355	-0.245255	0.70357	0.226059	1.34468	0.787473	-0.923307	-1.01128
22981	NINL	-0.686824	-0.392372	-0.496762	-1.53947	-0.751234	-1.03501	0.667537	-0.535979	1.08063	-1.23901
22982	DIP2C	-1.47567	-0.445303	-0.274919	-0.80278	-0.407226	-1.09636	0.515501	0.64002	0.868073	-1.03787
22983	MAST1	-0.0998341	-1.52132	-1.34242	-0.195085	-1.50227	0.52098	0.00841468	0.906233	-2.32592	1.68128
22984	PDCD11	-2.092	-0.074055	-0.0637803	-1.99201	0.635948	-1.98376	1.18806	-0.0620765	3.25283	-2.3738
22985	ACIN1	-0.0121479	-0.312061	-4.50129	-0.870485	-2.50147	-0.460173	-1.6887	-0.109947	-4.16529	1.60699
22986	SORCS3	-0.626678	-0.395117	-0.550961	-0.724965	-0.673696	-0.757333	0.892453	0.292151	0.193061	-0.643415
22987	SV2C	-1.0954	-0.460091	-0.90857	-0.76728	-1.16309	-0.731221	1.31528	0.0317162	-0.45439	-1.43218
22989	MYH15	-1.94818	-0.380576	-2.60817	-0.516218	-1.98967	-0.707968	1.86512	0.414892	-2.45337	-2.13555
22990	PCNX1	-0.8071	-0.975583	-0.870415	-0.248294	-0.67456	0.172553	1.06852	1.22689	-1.05102	0.23123
22992	KDM2A	-1.31714	-0.461482	-0.284372	-1.14266	-0.0588652	-0.890027	1.06291	-0.296486	1.19477	-1.60627
22993	HMGXB3	-2.41873	-0.640835	-0.357983	-1.02124	0.162446	-0.0734014	1.88367	0.195843	0.703946	-2.45147
22994	CEP131	-0.147044	-0.798236	-1.7656	-0.288266	-1.28409	-0.455817	-0.65379	0.710073	-1.69369	1.51135
22995	CEP152	-0.772141	-0.479709	-0.874894	-0.871946	-0.323199	-0.234748	1.03527	0.63067	-0.0884996	-0.499213
22996	TTC39A	-1.00444	-0.476342	-0.83249	-0.532471	-1.09828	-0.625389	0.00202035	0.322689	-0.560035	-0.617832
22997	IGSF9B	-0.74236	-0.635922	-2.55183	-1.07738	-2.17598	-0.234132	1.00792	0.564549	-2.4382	-0.455968
22998	LIMCH1	-1.06758	-0.935991	-0.430926	-0.362813	0.0236133	-0.438224	0.736773	0.92465	-0.466833	-0.229374
22999	RIMS1	-0.592261	-0.392908	-0.786564	-0.901889	-0.730737	-0.428057	0.148911	0.143563	-0.323905	-0.199425
23001	WDFY3	-1.69362	-0.553435	-0.502119	-1.65632	-0.135319	-0.154504	1.72435	0.259472	1.15436	-1.85631
23002	DAAM1	-0.141318	-0.407212	-1.26889	-0.984235	-1.17747	-0.995279	-0.369075	0.116917	-0.33797	0.553975
23005	MAPKBP1	-2.96171	-1.39843	-0.171566	-1.04858	0.325957	-0.0886719	2.34264	1.10787	0.970084	-1.99211
23007	PLCH1	-1.87999	-0.641103	-0.0694014	-0.398885	0.544288	-0.191921	1.40521	0.73336	0.806576	-1.40933
23008	KLHDC10	-0.213692	-1.6703	-0.948491	-0.0896071	-1.19815	0.294054	0.218088	1.73323	-1.72173	2.10175
23011	RAB21	-1.00228	-0.492298	-0.432198	-0.47939	-0.286093	-0.6541	0.646856	0.712151	0.371021	-0.514146
23012	STK38L	-1.09779	-3.29808	-0.338625	-0.00420397	0.267501	0.770014	0.414649	2.41782	-0.60362	2.97556
23013	SPEN	-0.637932	-0.750199	-0.192996	-0.859399	-0.244644	-0.407718	0.90442	-0.102242	0.686066	-1.0129
23014	FBXO21	-0.228136	-0.205918	-0.864305	-2.28913	-0.61125	-0.707625	0.142124	-0.125604	1.42808	-0.268648
23015	GOLGA8A	-1.46601	-1.18688	-0.486636	-0.314315	0.487288	-0.11843	0.657437	1.3965	-0.629753	-0.790017
23016	EXOSC7	-0.523519	-0.238953	-0.388919	-1.30008	-0.187804	-1.23214	0.387053	-0.242797	1.38595	-0.69115
23017	FAIM2	-0.250237	-0.390556	-1.07951	-1.21771	-1.30574	-0.775585	0.0698954	-0.344086	-0.547875	-0.437116
23019	CNOT1	-2.65285	-0.86317	-0.0300298	-0.480989	0.606905	-0.100378	1.98107	0.265362	0.838816	-2.47924
23020	SNRNP200	-0.26526	-0.86696	-0.722047	-0.319	-0.783988	-0.337166	0.399977	0.925103	-0.601744	0.798624
23022	PALLD	-2.57272	-1.39027	-0.0278772	-0.147243	1.0135	0.173097	2.16316	1.3351	0.848841	-1.44356
23023	TMCC1	-0.695992	-0.150087	-0.323439	-1.55773	-0.427779	-1.11849	0.961446	-0.236304	1.41441	-1.31629
23024	PDZRN3	-1.06214	-1.16367	-0.307601	-0.170935	-0.266142	0.310799	1.09438	0.734146	-0.592907	-0.37427
23025	UNC13A	-0.419254	-0.433395	-1.46102	-0.535962	-0.814894	-0.289539	0.646378	0.297242	-1.06383	-0.349422
23026	MYO16	-1.16662	-1.9721	-1.21543	-0.248309	-1.40695	0.748115	1.30949	1.26511	-2.36212	-0.8067
23028	KDM1A	-0.830669	-0.399286	-0.501465	-0.755079	0.0809721	-0.61241	0.443517	-0.0228904	0.738308	-0.635316
23029	RBM34	-0.080228	-0.568377	-1.7233	-0.817762	-1.74019	-0.224104	-0.338349	-0.0711619	-1.76593	0.556488
23030	KDM4B	-0.886595	-0.628252	-1.25163	-0.452275	-1.39075	-0.379853	0.507432	0.745187	-1.28875	-0.351096
23031	MAST3	-3.01788	-0.22044	-0.0378581	-0.899905	1.18813	-1.18895	1.61776	0.249628	2.52856	-3.11407
23032	USP33	-1.30118	-0.854106	-0.424001	-0.736323	-0.659679	-0.39544	0.911772	0.155732	-0.409105	-0.878336
23033	DOP1A	-1.0062	-0.581558	-0.377252	-1.33911	-0.234985	-1.55087	0.361819	0.843144	1.62994	-0.641871
23034	SAMD4A	-0.699297	-0.265905	-1.06574	-1.16315	-0.531906	-1.22791	0.0445753	-0.114058	0.702786	-0.461511
23035	PHLPP2	-1.20852	-0.29628	-0.485805	-1.6298	0.33813	-0.486424	0.997145	-0.196096	1.41018	-1.502
23036	ZNF292	-2.09215	-1.0077	-0.23056	-0.232678	-0.353949	0.207762	1.71037	1.18561	-0.561715	-1.20474
23037	PDZD2	-1.32773	-1.48679	-0.683285	-2.46852	-0.582557	-2.25269	1.48801	1.61227	2.44467	0.201836
23038	WDTC1	-2.39966	-1.93404	-0.0856737	-0.243291	0.940386	-0.375885	1.71627	1.3845	1.32567	-0.57173
23039	XPO7	-1.76165	-2.7815	-0.184981	-1.36485	-0.259583	-1.05952	1.17053	2.34486	1.42548	1.55536
23040	MYT1L	-0.89794	-0.371269	-0.245881	-0.470439	-0.206627	-0.401902	0.947055	0.353496	0.297588	-0.793533
23041	MON2	-1.90857	-0.318363	-0.0973768	-1.74405	0.403902	-1.83646	1.84584	0.465169	2.78042	-2.10595
23042	PDXDC1	-0.7856	-0.582406	-0.613386	-1.34239	-0.350311	-0.624091	0.216887	-0.419167	0.778722	-0.667722
23043	TNIK	-0.667132	-0.266733	-0.378495	-1.32654	-0.3381	-1.02559	0.539964	-0.340285	1.17108	-0.967035
23046	KIF21B	-0.176193	-0.577137	-1.79507	-1.25119	-0.726013	-0.969708	-0.260934	-0.293756	-0.595976	-0.402285
23047	PDS5B	-0.000815515	-0.306285	-6.35927	-2.60102	-2.81446	-1.90765	-2.17053	-0.640211	-3.8661	1.56051
23048	FNBP1	-0.811723	-0.474496	-0.403534	-0.686124	-0.632691	-0.240473	1.07252	0.432393	-0.483417	-0.723524
23049	SMG1	-0.500178	-0.743319	-0.85205	-0.316331	-1.11423	0.00968989	0.747914	0.893123	-1.24506	0.283202
23051	ZHX3	-2.43889	-2.20474	-0.214245	-0.0366077	-0.321947	0.264762	2.10666	2.04635	-0.613011	-0.241792
23052	ENDOD1	-0.803229	-0.745005	-0.703527	-1.19349	-0.852916	-0.508056	0.541412	0.0175678	-0.599158	-0.52707
23053	ZSWIM8	-1.11192	-1.74231	-0.176133	-0.124157	0.276614	0.309145	0.980377	1.41708	-0.0613161	0.766875
23054	NCOA6	-0.0489251	-0.101849	-3.52646	-1.61979	-1.21712	-1.56431	-0.978539	-0.478337	-1.93802	0.502994
23057	NMNAT2	-0.502283	-2.2753	-0.76468	-0.166342	-0.476826	0.0867007	-0.0279046	2.08624	-0.821931	2.7592
23059	CLUAP1	-0.195671	-0.800476	-1.59606	-0.810699	-0.808038	0.0552136	-0.391574	0.311669	-1.16705	0.927546
23060	ZNF609	-0.734837	-0.677037	-0.284288	-1.05621	-0.088538	-0.377421	0.499824	0.177516	0.824204	-0.32745
23061	TBC1D9B	-1.69118	-1.57533	-0.10999	-0.107136	-0.0646746	0.353622	1.72259	0.930167	-0.418306	-0.800842
23062	GGA2	-0.524673	-1.19857	-1.49932	-0.419672	-1.25344	0.332344	0.169906	1.24296	-1.91843	1.26712
23063	WAPL	-0.296167	-1.02465	-1.07676	-1.09117	-0.488367	-0.850203	-0.256187	0.955028	0.362123	1.41341
23064	SETX	-1.51001	-0.362442	-0.315316	-1.15639	-0.503111	-0.89225	1.61101	-0.304943	0.926737	-2.23333
23065	EMC1	-0.193641	-0.297688	-1.42586	-1.72534	-0.919595	-1.47273	0.275959	-0.323131	0.629008	-0.608059
23066	CAND2	-0.658313	-1.41716	-0.365649	-0.682015	-0.32494	-0.624451	0.837471	1.56198	0.435654	1.04917
23067	SETD1B	-0.597386	-0.0233289	-0.286541	-5.69829	-0.235845	-2.9769	0.676948	-1.1178	6.06633	-1.88432
23070	CMTR1	-1.98224	-0.27103	-0.281715	-1.04715	-0.447113	-0.905467	1.88257	0.425503	0.892174	-2.24751
23071	ERP44	-1.90937	-2.68347	-0.340068	-0.0733978	0.281728	0.937779	0.73609	1.3902	-0.708178	1.01346
23072	HECW1	-0.077917	-0.476625	-1.91431	-0.625548	-1.18075	-0.477677	-0.355464	0.720207	-1.46807	1.14719
23074	UHRF1BP1L	-1.21994	-0.47983	-0.355269	-0.533721	0.345078	-0.234596	0.906645	0.504483	0.60652	-0.842316
23075	SWAP70	-0.338406	-0.268122	-1.16505	-0.521722	-0.645606	-0.790487	-0.313322	0.415259	-0.659444	-0.731963
23076	RRP1B	-0.721851	-0.861797	-0.427631	-0.421761	-0.581622	-0.64054	0.988171	1.12334	-0.0592092	0.194564
23077	MYCBP2	-0.210867	-0.344284	-2.23012	-1.42286	-1.08652	-1.13188	-0.670228	-0.239954	-0.808537	0.450484
23078	VWA8	-0.215441	-0.601004	-2.40788	-0.905793	-1.24678	-0.987789	-0.954446	-0.135009	-1.52425	0.905614
23080	AVL9	-2.32134	-1.08449	-0.0438127	-0.226273	0.675152	0.25968	1.57071	1.00697	0.453771	-1.35927
23081	KDM4C	-0.301157	-3.26084	-0.746462	-0.130044	-0.616129	0.35487	0.20372	2.56779	-1.15013	3.78795
23082	PPRC1	-1.21138	-1.92887	-0.630978	-0.131693	0.340229	0.384215	1.10908	1.59443	-0.501219	0.86623
23085	ERC1	-0.206746	-0.582917	-1.01128	-0.468726	-0.746653	-0.699414	-0.0921112	0.48353	-0.54461	0.687654
23086	EXPH5	-1.18439	-0.574068	-0.356581	-0.366452	-0.501645	-0.450819	1.38471	0.510848	-0.0517757	-1.06589
23087	TRIM35	-0.500292	-1.83849	-0.7153	-0.104888	-0.213568	-0.0500198	0.186087	1.57434	-0.631943	1.92822
23089	PEG10	-0.250687	-0.0915947	-1.3428	-2.2504	-0.937312	-1.80718	0.11019	-0.898025	1.25714	-1.02069
23090	ZNF423	-0.649911	-0.542813	-1.12451	-0.930197	-0.837653	-1.21605	0.786775	0.785416	-0.425371	-0.107106
23091	ZC3H13	-1.63552	-0.170921	-0.772717	-1.48578	0.0971677	-1.66263	1.69124	0.226291	1.89878	-2.0715
23092	ARHGAP26	-1.05587	-0.637998	-1.53472	-0.343069	-1.62479	-0.393124	1.06879	0.631816	-1.71378	-0.60462
23093	TTLL5	-0.326298	-1.16095	-1.01816	-1.06801	-0.908744	-1.33798	-0.216685	0.111991	0.432126	0.897036
23094	SIPA1L3	-0.491013	-0.585774	-1.00428	-0.675853	-0.376114	-0.123209	-0.0346794	0.0387734	-0.414518	0.119896
23095	KIF1B	-0.280292	-0.81819	-1.16552	-0.247718	-0.895587	-0.383754	-0.228484	0.765476	-1.05088	1.13017
23096	IQSEC2	-2.4194	-0.975431	-0.333086	-0.652578	0.0988044	-0.0801147	2.09935	0.0607413	0.366179	-2.49819
23097	CDK19	-0.428659	-1.32751	-0.748571	-0.0398852	-1.02267	0.240871	0.517355	1.32058	-1.44872	1.20545
23098	SARM1	-0.211688	-0.477952	-1.04687	-1.09775	-0.738746	-0.236558	-0.207671	0.047709	-0.504759	0.368938
23099	ZBTB43	-0.279387	-0.338188	-0.846394	-0.734427	-0.952769	-0.830714	0.142562	0.213938	-0.165632	0.0924777
23101	MCF2L2	-0.546656	-0.369547	-0.493875	-1.37221	-0.165248	-0.548513	0.218345	0.579363	0.958311	-0.402121
23102	TBC1D2B	-0.594643	-0.569461	-0.52934	-0.62736	-0.789381	-0.419261	0.196937	0.0848487	-0.382879	-0.114882
23105	FSTL4	-0.972218	-0.864228	-0.167895	-0.338052	-0.0832524	0.106147	1.0259	0.575231	-0.254609	-0.463427
23107	MRPS27	-0.608036	-2.48536	-1.68418	-0.354392	-0.914144	0.872397	0.817329	1.69981	-2.22712	2.0744
23108	RAP1GAP2	-0.440471	-0.184943	-1.02745	-0.856197	-1.25686	-1.04996	0.278342	0.188743	-0.26858	-0.270781
23109	DDN	-0.69025	-1.09686	-0.464401	-0.472247	-0.0315388	-0.105262	0.251957	0.243563	0.07414	-0.406699
23111	SPART	-0.904002	-1.10694	-0.377782	-0.49113	-0.596099	-0.224492	1.15591	0.787982	-0.388509	-0.420179
23112	TNRC6B	-1.62532	-1.80204	-0.472819	-0.599063	-0.325373	-0.882919	0.841926	1.26055	0.57166	0.4544
23113	CUL9	-2.54144	-2.34367	-0.0344094	-0.0981168	0.543408	0.920359	1.6749	1.34011	-0.382297	-0.388842
23114	NFASC	-0.908109	-1.63622	-0.839321	-0.165997	-0.205172	0.262578	-0.0878178	1.20869	-0.81985	1.48697
23116	TOGARAM1	-0.132344	-0.841353	-0.97835	-0.683098	-1.08149	-0.134911	-0.188259	0.582926	-0.991553	1.04758
23117	NPIPB3	-0.276576	-1.09304	-0.807576	-0.228471	-0.959382	0.604227	-0.00476319	0.687956	-1.6674	1.07073
23118	TAB2	-1.38581	-1.32022	-0.612243	-0.719801	0.0702721	-0.0752136	0.233718	0.00288569	0.180928	-0.239971
23119	HIC2	-1.99582	-1.79878	-0.331115	-0.161662	0.758449	-0.203697	1.34148	1.81497	-0.976954	-0.512852
23120	ATP10B	-1.15382	-1.092	-0.421389	-0.43747	-0.160431	-0.152273	1.00559	0.561568	-0.0180322	-0.448306
23122	CLASP2	-0.834414	-0.650503	-0.532299	-1.59966	-0.216681	-0.471074	0.176349	-0.443656	1.09726	-0.646707
23125	CAMTA2	-2.01451	-2.35866	-1.45517	-0.534586	-0.612211	-0.806888	0.214615	1.68715	-0.94094	1.51221
23126	POGZ	-0.155116	-0.0380664	-2.08014	-1.53386	-1.94359	-1.54496	0.187383	-0.252872	-0.676261	-0.455549
23127	COLGALT2	-1.79744	-0.914347	-0.316731	-0.16585	0.620185	0.0655124	1.20193	1.07103	-0.574827	-0.892737
23129	PLXND1	-1.01231	-0.218612	-0.131017	-1.60345	-0.0371352	-1.32369	1.22326	-0.571937	1.95532	-1.96283
23130	ATG2A	-0.548169	-0.493	-0.704529	-0.593364	-0.685243	-0.52497	0.805116	0.525513	-0.195052	-0.284994
23131	GPATCH8	-2.86575	-0.30394	-0.0140046	-0.875093	0.642168	-0.640871	2.26805	0.105963	1.54521	-3.35224
23132	RAD54L2	-0.669827	-1.51045	-1.68619	-0.743751	-1.33488	-0.0576279	0.683105	1.62999	-1.58731	1.26619
23133	PHF8	-0.11319	-0.564711	-1.70841	-1.04941	-1.73199	-1.32116	0.0561006	0.573038	-0.77657	0.686364
23135	KDM6B	-0.752469	-0.246919	-0.8129	-0.72944	0.0192186	-0.659285	0.465693	-0.00250982	-0.683618	-0.689053
23136	EPB41L3	-0.228084	-0.612894	-1.0528	-1.15088	-0.808058	-0.591184	-0.131033	0.375995	-0.23802	0.63652
23137	SMC5	-1.37692	-1.03292	-0.202872	-0.979853	-0.298577	-0.295883	1.52293	0.127475	-0.776986	-1.43723
23138	N4BP3	-0.316026	-0.159253	-0.565541	-1.09353	-0.830655	-1.15347	0.496059	0.198727	0.618853	-0.336131
23139	MAST2	-0.0450528	-1.06773	-3.98683	-0.98274	-1.74856	-0.339827	-1.28681	0.815062	-3.31799	2.33746
23140	ZZEF1	-0.35124	-1.41601	-1.02326	-1.88186	-0.837917	-1.74067	-0.220188	1.37313	1.24585	1.91635
23141	ANKLE2	-1.1198	-0.75064	-1.17776	-0.60382	-0.208352	-0.664313	0.182722	0.634215	-0.733015	-0.583202
23142	DCUN1D4	-0.522906	-1.16809	-1.15029	-0.441134	-0.782284	-0.151929	-0.217796	0.280267	-0.948814	0.815062
23143	LRCH1	-1.38349	-1.6779	-0.582531	-0.563805	-0.763512	0.392524	0.126865	0.539296	-1.15619	0.506729
23144	ZC3H3	-0.326569	-0.265415	-0.933026	-1.73993	-0.805138	-1.30931	0.374368	0.416887	0.951462	-0.0744819
23145	SSPOP	-0.569081	-1.35847	-0.454118	-0.405394	-0.414423	0.0463393	0.829518	0.442399	-0.463331	-0.879199
23148	NACAD	-1.02704	-0.639848	-0.301794	-0.927342	-0.48204	-0.566272	1.25889	0.446087	0.631194	-0.900313
23149	FCHO1	-0.990377	-4.84454	-0.219492	-0.0805664	0.0977963	1.3245	0.772066	1.74382	-1.23455	3.97478
23150	FRMD4B	-2.16404	-1.53273	-0.069689	-0.166961	0.83874	-0.121817	1.0871	1.64527	0.965469	-0.842675
23151	GRAMD4	-1.14736	-2.23629	-0.461223	-0.397387	-0.462906	0.871072	0.814826	1.48448	-1.3355	1.27835
23152	CIC	-1.58581	-0.165821	-0.960997	-2.50725	-0.587192	-1.11644	1.12687	-0.494166	1.63432	-2.15502
23154	NCDN	-2.52284	-0.347482	-0.323731	-0.900552	-0.517287	-1.1441	1.2109	0.362103	0.851832	-2.33509
23155	CLCC1	-0.790917	-1.05771	-0.270291	-0.22418	-0.359614	0.241443	0.523739	0.61361	-0.602823	0.281519
23157	SEPTIN6	-1.49394	-2.21496	-0.352007	-0.500428	0.50235	-0.678224	0.797252	1.61753	1.18987	1.09212
23158	TBC1D9	-0.833056	-2.05382	-1.37754	-0.256814	0.0830841	0.65511	0.27783	0.891974	-1.25827	1.36654
23160	WDR43	-0.970326	-0.578716	-0.448623	-0.328426	-0.288254	-0.219254	0.270414	0.433112	-0.138595	-0.424063
23161	SNX13	-0.0751335	-0.645553	-1.71125	-1.38016	-1.32323	-1.58371	-0.114427	0.914494	-0.421266	1.17646
23162	MAPK8IP3	-0.236091	-0.930367	-1.07934	-0.440579	-1.30556	0.153782	-0.0447778	0.525091	-1.59302	0.898203
23163	GGA3	-1.4906	-0.68739	-1.13983	-0.636437	-0.452062	-0.924627	1.03659	0.74747	-0.690453	-0.853665
23164	MPRIP	-0.201843	-0.734292	-0.895742	-2.07227	-0.816306	-2.03258	-0.131344	0.444093	1.6922	0.783984
23165	NUP205	-0.341267	-0.376263	-0.934029	-1.02666	-0.565805	-1.01744	0.29337	-0.152612	0.461031	-0.447353
23166	STAB1	-0.818195	-0.122258	-0.592322	-1.89839	-0.744857	-1.25066	0.578107	-0.345603	1.40059	-1.15653
23167	EFR3A	-0.900652	-0.141053	-0.469717	-1.81702	-0.717394	-1.65118	0.467419	-0.683975	1.63926	-1.37938
23168	RTF1	-0.426271	-0.841164	-0.679265	-0.807299	-0.300865	-0.306817	0.159997	-0.0638267	0.128172	-0.471416
23169	SLC35D1	-1.43623	-1.6296	-0.473179	-0.329712	-0.681985	0.380718	0.736874	1.07917	-1.07234	0.393144
23170	TTLL12	-0.727696	-1.61384	-1.46962	-0.109562	-0.467222	0.164151	0.524208	1.69851	-1.49946	1.47113
23171	GPD1L	-0.915892	-0.929473	-0.3559	-0.270202	0.14175	0.0251895	1.03428	1.18441	-0.144674	0.150743
23172	ABRAXAS2	-0.347959	-0.599617	-1.1058	-0.655768	-0.871488	-0.142055	0.210215	0.0574327	-0.857088	-0.294405
23173	METAP1	-0.453828	-0.870737	-0.471889	-0.530956	-0.600787	0.0890864	0.244142	1.13149	-0.692397	0.980406
23174	ZCCHC14	-1.10837	-0.975066	-0.544262	-0.715139	0.274424	-0.0361101	0.676255	0.523047	0.354443	-0.203086
23175	LPIN1	-1.1059	-0.874409	-0.185143	-1.25764	0.272533	-1.49139	0.995864	1.13458	2.06438	-0.269873
23176	SEPTIN8	-1.30214	-0.276785	-1.37916	-1.46102	-1.29008	-1.50998	1.09842	-0.024029	0.234641	-1.52028
23177	CEP68	-0.47214	-0.502228	-1.06355	-0.601921	-0.864413	-0.581055	-0.247652	0.321287	-0.541654	0.569735
23178	PASK	-1.19672	-1.35253	-0.162228	-0.165538	0.0898169	-0.0528686	1.39444	0.86351	0.142724	-0.553318
23179	RGL1	-0.476661	-0.197275	-0.922348	-2.42713	-0.416769	-1.99604	-0.131885	0.284536	2.18139	-0.50146
23180	RFTN1	-0.78371	-1.19103	-0.4059	-0.91694	0.042596	0.121541	0.460425	0.224092	-0.517102	-0.470914
23181	DIP2A	-0.497161	-1.13114	-0.921664	-0.37377	-0.836376	-0.59291	0.743893	1.35114	-0.599552	0.877885
23184	MESD	-1.91089	-1.74688	-0.10817	-0.379324	0.718974	0.638693	1.51543	0.796651	0.282789	-0.737258
23185	LARP4B	-0.219016	-1.32819	-2.26571	-0.567141	-2.04544	-0.0133935	-0.843969	0.142132	-2.64846	1.48414
23186	RCOR1	-1.84865	-1.33087	-0.0234926	-0.30109	0.567205	-0.0205493	1.5046	1.16834	0.650012	-0.617384
23187	PHLDB1	-0.435733	-0.227673	-0.224233	-1.34901	-0.34152	-0.614357	0.643339	-0.423161	1.15739	-1.08661
23189	KANK1	-0.293144	-0.865216	-0.888134	-0.503778	-0.672067	-0.0907305	-0.125327	0.208245	-0.696908	0.662221
23190	UBXN4	-0.0263911	-0.349531	-3.09816	-1.11717	-2.08721	-0.401292	-0.882982	0.0754519	-2.60128	1.01144
23191	CYFIP1	-0.878233	-0.373862	-0.641125	-1.05818	-0.23816	-0.858515	0.51212	0.58482	0.747512	-0.509583
23192	ATG4B	-0.846102	-1.46915	-0.319218	-0.391066	0.0927033	0.269983	0.44367	0.717975	-0.191286	0.680763
23193	GANAB	-1.17105	-1.2018	-0.18733	-1.39111	-0.202594	-1.59428	1.37543	1.23669	1.84007	-0.142107
23194	FBXL7	-0.460104	-0.455689	-1.3165	-1.88539	-0.259139	-0.262208	0.0212508	0.518897	0.568892	-0.497666
23195	MDN1	-0.433883	-0.242758	-0.607139	-1.53138	-0.860652	-0.94874	0.608888	0.374579	0.928429	-0.302373
23196	FAM120A	-0.245673	-0.114729	-1.91968	-2.45049	-0.962445	-1.68078	-0.728676	-0.373547	0.893178	-0.378501
23197	FAF2	-0.879595	-1.62244	-0.651792	-2.18174	-0.337247	-1.29723	0.28076	1.01918	1.80619	1.04742
23198	PSME4	-0.0327655	-1.04858	-3.33018	-0.156276	-1.875	-0.0591112	-0.657619	0.783661	-3.65665	1.76328
23199	GSE1	-0.604289	-0.64506	-0.433968	-1.00074	-0.532375	-1.27872	0.514989	0.913716	0.93716	0.400806
23200	ATP11B	-2.08153	-2.47175	-0.179062	-0.866333	0.799975	-0.289989	1.07704	-0.106795	1.28855	-1.24648
23201	FAM168A	-0.916447	-0.191317	-0.314912	-0.903243	-0.266822	-1.19249	0.824857	0.0922667	1.09681	-1.03078
23203	PMPCA	-0.539717	-2.17253	-0.87928	-0.157138	-0.633387	0.62683	0.242982	1.45134	-1.45246	2.03131
23204	ARL6IP1	-0.223348	-0.148216	-1.10765	-0.985072	-1.238	-1.21376	-0.276535	-0.191342	-0.124951	-0.11359
23205	ACSBG1	-3.76723	-1.18698	-0.00682086	-0.568444	1.45988	-0.702036	2.56825	1.39653	2.23368	-2.83384
23207	PLEKHM2	-0.17638	-1.06681	-1.57868	-0.762037	-1.65517	0.24771	-0.554175	0.750303	-2.07072	1.57941
23208	SYT11	-0.364351	-0.0862188	-2.43863	-2.33984	-0.825563	-1.63623	-0.317425	-0.467325	-0.816667	-0.315955
23209	MLC1	-0.43673	-1.14955	-0.468445	-0.686282	-0.715748	0.301491	0.270333	0.347754	-1.0403	0.717015
23210	JMJD6	-0.00655608	-0.16958	-3.58856	-1.64235	-2.19817	-1.7698	-0.89555	-0.00552552	-1.9928	0.904832
23211	ZC3H4	-1.1724	-0.911471	-0.653969	-0.69541	-0.188251	0.140128	0.0606346	0.496694	-0.330984	-0.508166
23212	RRS1	-0.543334	-0.762572	-0.838531	-0.506021	-0.622525	-0.770691	-0.0873309	0.717157	-0.364028	0.833826
23213	SULF1	-0.552208	-0.527326	-0.807733	-0.741128	-0.287645	-0.938154	-0.06339	0.108098	-0.65391	-0.173284
23214	XPO6	-0.000605782	-0.472806	-4.31054	-0.444463	-2.4689	-0.551178	-1.59405	0.668357	-4.31558	2.31116
23215	PRRC2C	-0.18302	-1.07107	-1.70429	-0.392808	-1.50169	-0.0183942	-0.359318	0.340916	-1.97994	1.13091
23216	TBC1D1	-0.479733	-1.7275	-1.00236	-0.0470992	-1.243	0.327073	-0.0813732	1.32468	-1.83784	1.87987
23217	ZFR2	-0.496647	-0.753709	-0.987585	-0.451966	-0.217985	0.0180907	0.256605	0.485177	-0.585337	0.343986
23218	NBEAL2	-2.17177	-0.390024	-0.0890041	-0.872961	0.198303	-1.1643	1.97471	0.474898	1.57203	-2.32896
23219	FBXO28	-1.3811	-0.71931	-0.784571	-0.623438	0.43987	-0.909959	1.16107	0.764148	-1.35941	-0.771693
23220	DTX4	-0.217733	-0.267776	-2.00976	-1.61428	-1.37766	-1.20788	-0.115191	-0.577529	-0.430381	-0.465039
23221	RHOBTB2	-0.233602	-1.97312	-3.26269	-1.2444	-1.24553	0.225462	-0.774927	1.91921	-2.49746	3.20692
23223	RRP12	-2.90437	-1.14841	-0.138063	-0.710771	0.782492	0.300703	1.32502	0.493055	0.748408	-1.94308
23224	SYNE2	-0.332205	-0.906098	-0.543897	-0.390104	-0.429895	0.113474	0.488893	0.971707	-0.564714	0.749975
23225	NUP210	-0.372251	-0.25019	-0.966769	-1.49513	-0.37127	-0.906578	-0.180702	-0.511351	0.75214	-0.352459
23228	PLCL2	-2.46871	-1.1326	-0.294424	-0.0972843	0.596999	0.130635	1.02698	0.967845	-0.50632	-1.33743
23229	ARHGEF9	-2.89096	-1.14678	-0.0461948	-0.262091	0.663969	0.299307	1.87419	0.673908	0.42378	-2.11727
23230	VPS13A	-0.850208	-0.0194693	-0.636123	-2.47992	-0.249442	-1.74505	0.320661	-0.520878	2.37412	-1.1825
23231	SEL1L3	-1.23929	-0.951069	-1.42888	-1.21758	0.356903	-0.248334	0.619962	1.20468	-0.641061	-0.651897
23232	TBC1D12	-0.0244441	-2.45748	-2.49773	-0.520648	-1.44316	0.969369	-0.886374	1.06754	-3.11916	3.12049
23233	EXOC6B	-0.298402	-1.15679	-1.46695	-0.310168	-0.706379	0.306433	0.467906	0.709221	-1.53751	0.891666
23234	DNAJC9	-0.434193	-1.26488	-1.43998	-0.452339	-0.290848	0.00295539	-0.112811	0.514792	-1.03041	1.04112
23235	SIK2	-0.629372	-0.52605	-2.06928	-0.328702	-1.23487	-0.339618	-0.798897	0.43258	-1.95732	-1.2358
23236	PLCB1	-1.22683	-0.229242	-1.93439	-1.67433	-1.63433	-1.74066	-0.017939	0.175305	-0.280962	-1.01613
23237	ARC	-0.946637	-1.44881	-0.327869	-0.406214	-0.198731	-0.454242	0.568975	1.19094	0.267253	0.799389
23239	PHLPP1	-0.367982	-0.568713	-1.94074	-1.91361	-0.791257	-1.3471	-0.248667	0.682665	-0.556504	0.952718
23240	TMEM131L	-5.61908	-3.75219	-0.00894077	-0.0535128	1.57202	1.04912	1.91768	1.41193	0.524803	-1.93418
23241	PACS2	-0.92802	-1.08719	-0.620721	-0.592592	0.0115088	-0.875767	0.268176	0.991397	-0.887722	0.740528
23242	COBL	-1.34961	-0.716726	-0.272376	-0.247877	-0.430771	-0.38408	1.2874	0.86609	-0.0527279	-0.760295
23243	ANKRD28	-0.29613	-0.331483	-1.47682	-1.3766	-0.488377	-0.974253	-0.120735	0.523468	-0.496105	0.645173
23244	PDS5A	-0.239829	-0.190655	-2.37562	-1.92418	-2.09545	-0.697586	0.36811	-0.287279	-1.46895	-0.657232
23245	ASTN2	-0.735897	-1.19073	-0.34525	-0.435715	-0.284127	-0.678208	0.930445	1.38335	0.404332	0.641866
23246	BOP1	-1.10708	-0.164555	-0.783193	-1.27151	-0.118712	-1.39418	0.365906	0.210912	1.36575	-0.955182
23247	KATNIP	-0.149122	-0.660364	-1.01582	-0.551815	-0.909588	-0.470992	-0.214922	0.762779	-0.638485	1.1033
23248	RPRD2	-0.992076	-0.405742	-1.77653	-1.32468	-0.99185	-0.323836	-0.659446	-0.127045	-0.806481	-0.791984
23250	ATP11A	-2.0103	-0.855591	-0.142462	-0.33543	0.765689	-0.26076	1.18338	0.746819	1.04443	-1.23448
23251	MINAR1	-1.25132	-1.1661	-0.288376	-0.150916	0.0447988	-0.176935	0.644897	1.20153	-0.260885	-0.563122
23252	OTUD3	-0.672682	-0.755933	-1.18634	-0.805595	-0.451489	-0.533648	-0.326966	0.402091	-0.389508	0.733794
23253	ANKRD12	-0.307821	-0.511222	-1.61757	-0.789819	-1.52138	-0.244758	-0.226931	0.475475	-1.52149	0.731264
23254	KAZN	-0.555997	-0.952771	-1.05083	-0.363837	-0.70668	-0.578979	0.209129	1.1551	-0.698764	1.02581
23255	MTCL1	-0.979269	-0.932239	-0.605961	-0.241286	-0.346332	-0.00540508	0.104353	0.580294	-0.499218	-0.478259
23256	SCFD1	-1.17292	-0.523202	-0.35856	-1.29398	-0.190882	-0.616055	0.870074	-0.199093	1.02751	-1.2511
23258	DENND5A	-0.816052	-1.02778	-0.520635	-1.35558	-0.323971	0.221227	0.204406	0.525276	-0.997179	0.38443
23259	DDHD2	-1.36673	-1.11462	-0.573374	-0.411815	-0.770714	-0.16825	1.14458	0.317191	-0.62375	-0.864951
23261	CAMTA1	-1.07998	-1.4562	-0.55459	-0.242116	-0.090594	-0.37382	1.22584	1.59051	-0.421731	0.523947
23262	PPIP5K2	-1.58221	-1.04631	-0.395578	-0.194116	0.551391	0.234462	0.866065	1.12292	-0.37554	-0.594271
23263	MCF2L	-0.303514	-1.3384	-0.825742	-1.90301	-0.527524	-1.84276	0.1828	1.50544	1.7001	1.6794
23264	ZC3H7B	-1.15275	-0.484923	-0.316817	-1.21956	-0.171817	-0.858615	1.17816	0.0854747	1.1343	-1.2806
23265	EXOC7	-0.392258	-0.788842	-0.660279	-1.46188	-0.598147	-1.64517	0.500209	1.05646	1.31864	0.683152
23266	ADGRL2	-0.157765	-0.873595	-0.902454	-0.64172	-0.877747	-0.164719	-0.0849091	0.435098	-0.759205	0.884771
23268	DNMBP	-0.903157	-0.256689	-1.4377	-0.883233	-1.16714	-0.73313	-0.479383	0.388053	-0.704127	-1.08183
23269	MGA	-0.183052	-0.0742078	-1.3215	-1.38842	-0.941892	-1.09739	0.253018	-0.393982	0.169292	-0.656092
23270	TSPYL4	-0.568761	-1.19022	-0.4397	-0.372098	-0.680061	0.0631142	0.829054	0.786788	-0.746244	-0.622895
23271	CAMSAP2	-0.395712	-0.430869	-0.61181	-0.80084	-0.339591	-0.632579	0.476272	0.0318815	0.348675	-0.445779
23272	TASOR	-0.377908	-1.54925	-0.60695	-0.455928	-0.877355	0.302582	0.290505	0.551332	-1.18956	1.20003
23274	CLEC16A	-1.16229	-0.552629	-0.578032	-1.49224	0.309472	-0.726499	0.685858	-0.509629	1.38167	-1.34197
23275	POFUT2	-0.160999	-0.453018	-1.24335	-0.794786	-0.958633	-0.77341	-0.362547	0.689581	-0.4853	1.0919
23276	KLHL18	-0.69355	-1.95751	-0.988834	-0.325432	-0.473731	0.741651	-0.0064938	1.07702	-1.38465	1.66481
23277	CLUH	-1.41519	-0.563065	-0.475583	-1.11176	0.310209	-0.293249	1.54897	0.473211	0.876863	-1.37236
23279	NUP160	-1.20219	-0.646954	-0.236447	-0.936143	-0.0264067	-0.103306	1.39866	0.172751	0.703909	-1.34579
23281	MTUS2	-1.26083	-0.399716	-0.31599	-0.73508	0.286091	-0.331999	1.25289	0.267192	0.746774	-1.30886
23283	CSTF2T	-0.274772	-0.756296	-0.716688	-0.58227	-0.834459	-0.407834	0.429168	0.497267	-0.4473	0.486315
23284	ADGRL3	-0.649656	-0.902168	-0.572199	-0.249093	-0.506633	0.133621	0.136415	0.618685	-0.717163	0.544378
23285		-0.707703	-1.42401	-0.329899	-0.141716	-0.526899	0.290159	0.596316	1.56782	-0.838449	1.20702
23286	WWC1	-0.265142	-0.947747	-2.07961	-0.277082	-1.21374	-0.140967	-0.803548	1.20169	-2.0976	2.11823
23287	AGTPBP1	-0.0681029	-0.266617	-2.2386	-1.08931	-1.82832	-0.932667	-0.286719	0.282425	-1.45708	0.602771
23288	IQCE	-1.04811	-0.715244	-0.491467	-0.263274	-0.364951	-0.00961292	1.00887	0.895738	-0.422299	-0.351566
23291	FBXW11	-1.10185	-0.327002	-0.25244	-1.37087	-0.122309	-0.80733	1.09446	-0.274884	1.31154	-1.57337
23293	SMG6	-2.40264	-1.42707	-0.0832759	-0.209994	0.941544	-0.31037	1.27269	1.50266	1.25831	-1.00231
23294	ANKS1A	-0.602409	-0.495728	-0.647526	-1.18899	-0.921021	-1.4369	0.752459	0.224465	0.747874	-0.538664
23295	MGRN1	-0.237211	-0.549206	-1.04505	-0.451112	-0.996891	-0.464546	-0.235131	0.26858	-0.797593	0.592508
23299	BICD2	-0.803103	-0.321205	-0.345431	-1.19483	-0.276972	-0.444629	1.06447	-0.329552	0.865789	-1.47497
23300	ATMIN	-0.0554684	-0.460272	-1.75506	-0.886032	-1.2477	-0.826279	-0.270353	-0.0639232	-0.965823	0.4544
23301	EHBP1	-0.710093	-0.936049	-0.531175	-0.10872	-0.349601	0.157875	0.177587	1.16856	-0.660303	1.01641
23302	WSCD1	-1.11064	-0.627534	-0.184462	-2.0074	0.203193	-1.5383	0.921871	0.292072	2.52109	-0.793747
23303	KIF13B	-1.70536	-1.08523	-0.469084	-0.681609	-0.585559	-0.550505	1.73173	0.996109	-0.215397	-0.962132
23304	UBR2	-1.30388	-0.335073	-1.09788	-0.878651	-0.822485	-0.620992	0.105379	0.317997	-0.297757	-0.99186
23305	ACSL6	-1.11975	-0.953963	-1.15088	-0.878896	-0.156754	-0.171137	0.855327	0.277188	-0.272362	-0.601441
23306	NEMP1	-1.47319	-0.758541	-0.208886	-0.544681	-0.0142886	-0.11488	0.823967	0.663757	0.350538	-0.732388
23307	FKBP15	-0.156212	-1.98711	-2.25347	-0.343712	-0.858426	0.0811738	-0.581265	1.92903	-2.12839	3.10706
23308	ICOSLG	-0.785309	-0.8833	-0.184324	-0.321283	-0.0283	-0.276164	0.960208	0.444011	0.283186	-0.525416
23309	SIN3B	-0.907472	-1.64123	-0.314903	-0.0643802	-0.0316547	0.190659	0.947071	1.67615	-0.33494	1.03439
23310	NCAPD3	-1.93604	-1.95073	-0.17305	-0.0738365	0.730605	0.738549	1.06564	1.07197	-0.0995307	0.0159956
23312	DMXL2	-0.725442	-1.76968	-0.611316	-0.356949	-0.563222	-0.568516	0.495904	1.53904	-0.254422	1.476
23313	KIAA0930	-0.565437	-0.298456	-1.56108	-0.627765	-0.567199	-0.840982	-0.336391	0.224611	-0.972639	-0.621291
23314	SATB2	-2.86294	-1.5846	-0.00672201	-0.317331	0.672591	-0.0585689	2.30029	1.32798	0.794401	-1.60609
23315	SLC9A8	-0.406602	-0.76928	-0.597592	-0.69954	-0.783824	-0.64112	0.119374	0.497473	-0.175379	0.523922
23316	CUX2	-2.56049	-1.24091	-0.167097	-0.665313	-0.219123	-0.954994	1.82741	1.43491	0.888665	-1.37671
23317	DNAJC13	-0.0892875	-2.97722	-1.57831	-0.0780293	-1.01286	1.18197	-0.556288	1.49802	-2.65859	3.54406
23318	TUT4	-0.325323	-0.653273	-1.11659	-0.685837	-1.33559	-0.0629099	0.0804118	0.381853	-1.3436	0.445441
23321	TRIM2	-0.21382	-0.401551	-1.23566	-1.25097	-1.42284	-0.980296	0.009757	-0.36566	-0.442806	-0.419739
23322	RPGRIP1L	-0.234299	-0.960602	-0.795942	-0.433167	-0.598829	0.174776	0.313323	0.290067	-0.854441	-0.726675
23324	MAN2B2	-1.03603	-1.73945	-0.632655	-0.255451	-0.0994971	0.343092	0.0807782	1	-0.581522	1.15749
23325	WASHC4	-1.60412	-1.13376	-0.0620058	-0.144162	0.563	0.203813	1.1912	0.80594	0.368462	-0.608001
23326	USP22	-0.570596	-0.506605	-0.773063	-0.956736	-1.04721	-1.23725	0.821245	0.673483	0.264297	-0.161024
23327	NEDD4L	-0.806558	-0.400711	-0.831628	-1.64211	-0.0501589	-0.824824	1.06793	-0.592513	1.12116	-1.70932
23328	SASH1	-2.04593	-2.22233	-0.418662	-1.14397	-0.652293	-0.741579	1.55991	-0.297471	0.730785	-1.86574
23329	TBC1D30	-0.126958	-1.74634	-1.49473	-0.628892	-1.00794	0.63844	-0.511517	1.30526	-1.86017	2.43374
23331	TTC28	-2.06381	-0.317927	-0.305524	-2.42839	0.791001	-1.75728	1.13346	0.501543	3.31667	-1.85672
23332	CLASP1	-1.61316	-1.66105	-0.253674	-0.241179	-0.397893	-0.199152	1.67784	1.72799	-0.199133	0.0693437
23333	DPY19L1	-0.603643	-0.709636	-1.12425	-0.672804	-0.417164	-0.0136631	0.0771531	0.458591	-0.60549	0.395891
23334	SZT2	-1.23878	-0.292566	-0.350692	-0.701878	0.356652	-0.608545	0.626705	0.462303	1.0271	-0.960385
23335	WDR7	-3.14127	-0.17634	-0.137915	-1.35884	0.87263	-0.733663	1.07122	-0.429269	2.01763	-3.323
23336	SYNM	-0.40214	-0.861706	-0.638591	-0.922206	-0.527316	0.104208	0.0850217	0.233445	-0.692286	0.48294
23338	JADE2	-2.8202	-0.323349	-0.213847	-0.789135	1.03629	-0.523329	1.20731	0.262155	1.66233	-2.66975
23339	VPS39	-0.506459	-2.05794	-0.990995	-0.0664131	-0.986653	0.788786	0.755629	1.42779	-2.00176	1.69083
23341	DNAJC16	-0.787634	-0.160834	-0.390406	-1.3848	-0.498743	-1.58804	1.04958	0.202673	1.47492	-1.05363
23344	ESYT1	-1.47351	-0.0472218	-0.338252	-2.82267	0.491257	-1.26843	0.899276	-1.14875	3.04447	-2.49574
23345	SYNE1	-0.256205	-1.13056	-1.09426	-2.08528	-1.17242	-1.76308	0.397382	0.111341	1.15369	-0.91995
23347	SMCHD1	-0.632349	-0.396568	-1.17187	-0.635829	-0.943115	-0.602804	0.123416	0.117897	-0.634939	-0.235846
23348	DOCK9	-0.793308	-1.97701	-0.489173	-0.0928911	0.0325389	-0.00935992	0.445625	1.67243	-0.398491	1.70476
23349	PHF24	-0.896678	-0.505116	-0.566424	-0.373059	-0.831467	-0.402527	0.978344	0.390167	-0.47051	-0.706593
23350	U2SURP	-1.52485	-0.177444	-0.295717	-1.14863	0.0526047	-0.920322	0.481303	-0.127173	1.29385	-1.47843
23351	KHNYN	-0.569672	-1.02631	-0.655444	-0.148288	-0.558824	0.0894516	0.365428	0.79501	-0.823085	0.626943
23352	UBR4	-0.600721	-0.330964	-0.561903	-0.940667	-0.281234	-1.10295	0.468357	0.279123	0.904813	-0.329512
23353	SUN1	-0.815204	-0.417953	-0.204404	-0.827067	-0.148444	-0.868707	0.997854	0.335445	0.952096	-0.772395
23354	HAUS5	-2.15016	-1.17256	-0.1904	-0.708597	0.375819	-0.193638	0.785448	0.0115742	0.769941	-1.24683
23355	VPS8	-1.70744	-0.047885	-0.0907687	-2.04723	0.617092	-1.67065	1.67689	-0.439838	3.01023	-2.68973
23357	ANGEL1	-1.89706	-1.00743	-0.317017	-0.211873	-0.0820306	-0.314501	1.65506	0.828737	-0.255142	-1.2142
23358	USP24	-0.0361097	-1.28841	-2.00653	-0.346726	-1.78984	0.333548	-0.269792	0.462998	-2.69513	1.45094
23359	FAM189A1	-1.78136	-0.681712	-0.207224	-0.585356	0.312844	-0.867324	1.32834	0.952611	1.23927	-1.16207
23360	FNBP4	-0.431665	-1.98219	-0.799232	-0.132733	-0.72534	0.75325	0.538294	1.39548	-1.62187	1.77169
23361	ZNF629	-1.07842	-0.914173	-0.709443	-0.381103	-0.985221	0.141887	1.03919	0.978452	-1.17396	-0.175114
23362	PSD3	-0.965779	-0.0886322	-0.829926	-2.02013	-0.772888	-1.2467	1.20619	-0.495292	1.28104	-1.91427
23363	OBSL1	-1.45495	-0.941494	-0.418208	-1.01922	0.176541	-0.656179	0.630193	1.11477	1.02696	-0.706012
23365	ARHGEF12	-0.338978	-1.74085	-0.997568	-0.821021	-0.936248	-1.11393	-0.201995	1.77764	-0.250482	2.42574
23366	KIAA0895	-0.581516	-0.2675	-1.17412	-1.72105	-0.578281	-0.538522	-0.208072	-0.435162	-0.548377	-0.387525
23367	LARP1	-0.024481	-0.14316	-2.41118	-3.17148	-1.44272	-2.59356	-0.956001	0.140694	1.3793	1.1031
23368	PPP1R13B	-1.33956	-0.636699	-0.134095	-1.5222	-0.023917	-0.119087	0.837062	0.516036	1.39137	-0.772706
23369	PUM2	-1.2303	-2.24551	-0.207854	-0.091206	-0.30866	0.24074	1.02729	1.49598	-0.561647	1.11818
23370	ARHGEF18	-1.56857	-0.550347	-0.129792	-0.783089	0.543506	-0.465128	0.851845	-0.0453344	1.20172	-1.3571
23371	TNS2	-0.582064	-1.18489	-0.449672	-0.596242	-0.627014	0.324126	0.499317	0.622836	-0.962367	0.615352
23373	CRTC1	-2.60737	-1.03856	-0.0206945	-0.156025	0.853374	0.06317	2.18836	1.27709	0.801708	-1.81427
23376	UFL1	-5.45303	-1.69202	-0.0206214	-0.200801	1.69522	0.235463	1.74979	1.25886	1.47084	-3.79291
23378	RRP8	-0.637529	-0.503755	-1.22238	-0.530864	-0.253228	-0.348883	0.030038	0.427132	-0.698098	-0.419022
23379	ICE1	-0.321693	-0.500909	-0.760822	-0.702295	-0.446428	-0.211272	0.44494	0.0168875	-0.24233	-0.464055
23380	SRGAP2	-0.307536	-1.64644	-0.703737	-0.268171	-0.515378	0.520038	0.480138	1.11943	-1.1233	1.4837
23381	SMG5	-1.42335	-0.290585	-0.132336	-1.39988	-0.0853992	-1.12329	1.55337	-0.330918	1.63825	-2.19857
23382	AHCYL2	-0.257603	-0.11898	-0.77563	-1.35231	-1.04953	-1.07927	0.400011	-0.202872	0.577442	-0.618615
23383	MAU2	-1.29111	-0.498884	-1.12652	-0.768125	0.0257045	-0.458216	0.201997	-0.0339715	-0.602184	-0.82662
23384	SPECC1L	-1.16048	-0.141045	-0.344541	-1.672	-0.00175408	-1.60283	0.406634	-0.250826	2.07981	-1.21306
23385	NCSTN	-0.354927	-2.38761	-1.10301	-1.3139	-0.396943	0.93989	0.2369	1.98509	-1.35337	2.68104
23386	NUDCD3	-1.2238	-1.17265	-0.473029	-0.406602	0.347115	0.316762	1.10404	0.592106	-0.0730336	-0.514484
23387	SIK3	-0.0409895	-0.0477183	-2.32344	-2.90362	-2.00181	-1.77587	-0.885508	-0.763158	-0.622621	0.122535
23389	MED13L	-1.90807	-1.5852	-0.0437213	-0.289007	0.410283	0.139201	1.42835	1.57437	0.365583	-0.354349
23390	ZDHHC17	-1.66266	-2.12155	-0.299472	-0.425406	0.593669	0.818327	0.968111	1.61641	-0.257547	0.794277
23392	ECPAS	-0.652126	-1.31014	-0.686416	-0.412245	-0.186578	-0.644433	0.031269	1.48606	-0.533667	1.59668
23394	ADNP	-1.72454	-0.598724	-0.0579718	-1.0829	0.626214	-1.00469	1.46515	-0.257784	1.92622	-2.05815
23395	LARS2	-0.826788	-3.4832	-1.81024	-0.0710341	-1.79178	0.573063	0.721612	2.6633	-2.93552	3.29039
23396	PIP5K1C	-0.439303	-0.945845	-0.54148	-0.244268	-0.443758	0.00353664	0.643394	0.574598	-0.537035	-0.511192
23397	NCAPH	-0.424119	-1.17244	-1.02111	-0.459898	-0.760218	-0.138081	-0.218894	0.551953	-0.837859	1.07433
23398	PPWD1	-0.768408	-0.707498	-0.532485	-0.981716	-0.495813	-0.0159156	0.724453	0.375522	-0.65735	-0.354207
23399	CTDNEP1	-0.662765	-0.615828	-0.327578	-0.852863	-0.314172	-0.302416	0.431748	0.137728	-0.525417	-0.297743
23400	ATP13A2	-0.551083	-0.769989	-0.631756	-0.665483	-0.161138	-0.716918	0.658629	0.0485605	0.556802	-0.648154
23401	FRAT2	-1.69902	-0.570388	-0.179695	-0.549596	-0.16862	-0.271136	1.182	0.636218	0.383844	-1.25367
23403	FBXO46	-1.88186	-1.44129	-2.0987	-0.509158	-0.278167	-0.774479	-0.0363755	1.57937	-1.66523	-1.67474
23404	EXOSC2	-0.468128	-0.16896	-1.20356	-1.29172	-0.3999	-1.02683	0.710624	0.221279	0.633094	-0.57355
23405	DICER1	-0.137461	-2.03157	-1.24141	-0.564645	-1.0834	-0.810307	-0.360909	0.798181	-0.729794	2.22062
23406	COTL1	-0.413778	-1.05049	-0.877953	-0.717763	-0.763289	0.174547	0.377612	0.428163	-0.951418	0.638719
23408	SIRT5	-0.835475	-1.47669	-0.577409	-0.0966793	-0.416254	0.495771	0.719609	1.14032	-1.03096	0.766913
23409	SIRT4	-1.36631	-0.755045	-0.562004	-0.289957	-0.774226	-0.342808	1.08368	0.493255	-0.51003	-0.849847
23410	SIRT3	-0.259254	-1.88675	-0.867542	-0.216651	-0.942083	0.308527	-0.039065	0.894431	-1.40985	1.87621
23411	SIRT1	-1.36642	-0.318276	-0.421315	-0.900796	-0.317161	-0.548878	1.14053	0.0389733	0.532536	-1.52054
23412	COMMD3	-0.107785	-1.15273	-2.34453	-0.255058	-0.933479	0.303546	-0.420417	1.15471	-2.42819	1.89022
23413	NCS1	-1.1702	-0.648681	-0.129881	-0.935454	-0.0332085	-0.617796	1.18796	-0.155778	0.995334	-1.4414
23414	ZFPM2	-0.451694	-0.93855	-0.506695	-0.982518	-0.268966	-0.548257	0.672749	-0.189437	0.551735	-0.990147
23415	KCNH4	-1.07149	-0.511271	-0.611419	-0.553553	-0.47016	-0.620296	1.29592	0.763109	-0.160901	-0.773131
23416	KCNH3	-0.331231	-1.3862	-1.35577	-0.346578	-0.982186	-0.552104	-0.0307239	1.19591	-1.09701	1.6179
23417	MLYCD	-1.96703	-0.37423	-0.426384	-0.666079	-0.174672	-0.955807	0.297462	0.192656	0.817084	-1.59625
23418	CRB1	-0.690634	-1.18696	-0.559189	-0.39048	-0.267909	0.276352	0.261813	0.883479	-0.569809	0.795492
23420	NOMO1	-0.952084	-1.10549	-0.939372	-0.705687	0.0530557	-0.887958	0.280132	1.33193	-0.969595	1.06292
23421	ITGB3BP	-0.980703	-0.77733	-0.844599	-0.272357	0.188024	-0.0709046	0.442745	0.523758	-0.628096	-0.218914
23423	TMED3	-2.52685	-0.633336	-0.275009	-0.599894	0.561855	-0.0803744	1.03084	0.154048	0.719728	-2.08666
23424	TDRD7	-0.187579	-0.169848	-1.29976	-1.90404	-0.712436	-0.889815	-0.397661	-0.645594	0.629779	-0.248567
23426	GRIP1	-0.251916	-0.0732038	-2.1075	-2.16197	-0.736131	-2.08358	-0.538873	-0.517859	1.34855	-0.179944
23428	SLC7A8	-1.62874	-0.0780535	-0.32704	-1.4455	0.329319	-1.63443	1.6871	-0.188985	2.25992	-2.434
23429	RYBP	-0.21174	-0.00666283	-1.81916	-3.39607	-1.15236	-1.88028	-0.277732	-1.01483	1.73681	-0.765092
23430	TPSD1	-0.866952	-1.27573	-0.552719	-0.602557	0.00383445	-0.251001	0.405607	1.45941	0.259663	1.13031
23431	AP4E1	-1.82699	-1.2777	-0.152385	-0.186048	0.355529	-0.187796	0.943242	0.695964	0.544367	-0.602379
23432	GPR161	-0.486724	-0.712206	-0.722729	-0.899456	-0.742539	-0.0116029	0.229479	0.120429	-0.751997	-0.250468
23433	RHOQ	-3.39652	-0.435174	-0.231865	-0.718898	0.865343	-0.287423	1.10455	0.285259	1.25143	-3.07259
23435	TARDBP	-0.741921	-0.134734	-0.708187	-1.46257	-0.14394	-0.854762	0.0680181	-0.292476	1.03651	-0.70614
23436	CELA3B	-0.230491	-0.17742	-0.962084	-1.3696	-1.08663	-1.5621	-0.177127	-0.11167	0.626211	-0.0842681
23438	HARS2	-0.379252	-2.84373	-0.479926	-0.0590138	-0.730261	1.12836	0.449717	1.63934	-1.90569	2.73658
23439	ATP1B4	-3.25371	-1.15239	-0.493483	-0.607923	1.05051	-0.0185954	1.91315	0.6824	1.07521	-2.43523
23440	OTP	-0.0936293	-0.669288	-1.72848	-0.980681	-0.988207	-1.26081	-0.594904	0.108203	-0.795935	0.908704
23443	SLC35A3	-0.598664	-1.1802	-0.393745	-0.165606	-0.113115	-0.0781962	0.672263	0.858292	-0.230796	0.610565
23446	SLC44A1	-0.292984	-0.691243	-1.51632	-0.606229	-0.993072	-0.530136	-0.523975	0.18774	-1.02107	0.815567
23450	SF3B3	-1.35138	-1.15179	-0.439732	-0.824175	-0.00464498	0.0447914	0.281116	0.302582	-0.387608	-0.200739
23451	SF3B1	-0.411749	-0.359926	-1.53867	-0.61877	-0.728929	-0.904795	-0.24534	0.20617	-0.936565	-0.454474
23452	ANGPTL2	-0.395815	-0.920914	-0.334766	-1.28409	-0.488923	-1.49903	0.58864	1.17715	1.3862	0.788714
23456	ABCB10	-0.899673	-1.53733	-0.969889	-0.93672	0.130697	-0.982567	0.183461	1.64809	-1.11376	1.59742
23457	ABCB9	-1.27087	-0.125957	-3.57158	-1.06846	-0.182552	-0.930759	1.44859	0.111911	-2.61255	-1.75998
23460	ABCA6	-1.83433	-0.952124	-0.481163	-0.626278	-0.379608	0.168536	1.80569	0.628671	-0.567028	-1.47093
23461	ABCA5	-1.09351	-0.422533	-0.65166	-1.00078	-0.926353	-0.4963	0.883314	-0.202532	-0.553923	-1.27643
23462	HEY1	-0.817924	-0.132273	-0.408306	-1.01091	-0.639152	-1.02239	1.0779	0.00795054	0.714147	-1.27079
23463	ICMT	-1.28919	-0.32462	-0.459232	-1.22164	-0.459734	-1.46278	1.46067	0.512399	1.25991	-1.35263
23464	GCAT	-0.223235	-0.392486	-1.40471	-1.02347	-1.50605	-1.29808	-0.0820491	-0.202016	-0.434282	-0.207456
23466	CBX6	-0.950458	-0.474028	-0.699601	-0.597115	-0.746976	-0.499626	1.19365	0.338732	-0.267741	-0.97871
23467	NPTXR	-0.49945	-0.780902	-0.579089	-0.461729	-0.846087	-0.422705	0.324543	0.553729	-0.439347	0.362962
23468	CBX5	-1.64091	-0.544636	-0.148204	-0.568098	-0.171956	-0.375109	1.34709	0.801605	0.466457	-1.22448
23469	PHF3	-1.869	-0.638133	-0.170125	-0.855012	0.34125	-0.429739	1.43351	0.347559	1.03126	-1.64143
23471	TRAM1	-1.20134	-1.63115	-0.48588	-1.20039	-0.737619	-1.20095	0.988186	0.788664	0.851587	-0.473865
23473	CAPN7	-1.05511	-0.581492	-0.438154	-0.387706	0.108033	-0.275563	0.543409	0.522407	-0.386899	-0.474082
23474	ETHE1	-1.03524	-0.898273	-0.440023	-0.201057	-0.47319	-0.267099	1.26646	1.15658	-0.315561	-0.17559
23475	QPRT	-1.47432	-0.926627	-1.18011	-0.291338	-1.38153	-0.0405989	0.306673	1.05569	-1.60873	-0.927895
23476	BRD4	-0.433541	-0.280728	-1.35186	-2.58614	-0.602526	-1.05069	-0.328801	-1.04562	1.31313	-0.732929
23478	SEC11A	-1.7433	-0.6297	-0.229559	-0.472922	0.475881	-0.505738	1.21151	0.389074	1.01134	-1.38438
23479	ISCU	-0.579689	-0.408298	-0.802626	-1.05484	-0.537729	-0.320631	0.135018	0.0646643	-0.332784	-0.185269
23480	SEC61G	-1.35064	-1.72289	-0.496746	-0.196757	0.0261615	0.626585	0.214917	1.30741	-0.671194	1.15417
23481	PES1	-0.758622	-1.24478	-1.08055	-1.06349	0.0235322	-0.070749	0.20438	0.167428	-0.0958123	-0.487565
23483	TGDS	-0.611785	-0.255006	-1.30433	-0.902096	-0.688696	-0.99486	0.87621	-0.132153	-0.505495	-1.06962
23484	LEPROTL1	-0.855971	-1.51672	-0.461347	-0.566434	-0.343123	0.518449	0.878708	0.550924	-0.867957	-0.737589
23491	CES3	-0.0195119	-0.120583	-2.26695	-1.08746	-1.58347	-1.0041	-0.524095	-0.204576	-1.3141	0.335124
23492	CBX7	-0.755716	-0.626718	-1.33958	-2.01451	0.0215224	-1.43362	0.38699	0.893486	1.60405	-0.522665
23493	HEY2	-0.922384	-1.49543	-0.89632	-0.269041	0.10195	0.0865644	0.351756	0.720105	-0.627468	0.681225
23495	TNFRSF13B	-0.316531	-0.436555	-0.633763	-2.50376	-0.638917	-1.80281	0.0796351	-0.887496	2.20262	-0.97455
23498	HAAO	-1.07012	-1.04018	-0.303646	-0.107344	-0.159406	0.22992	0.777311	1.22963	-0.436016	-0.453314
23499	MACF1	-2.09007	-0.266279	-1.30074	-1.04737	-0.334057	-1.31927	0.212202	0.418144	-1.01727	-1.83539
23500	DAAM2	-0.47023	-0.807499	-0.770101	-0.643127	-0.628528	-0.916197	0.311108	0.0690372	-0.314446	-0.41515
23503	ZFYVE26	-0.219328	-1.59914	-1.6666	-0.0945876	-1.29995	0.130035	0.329405	0.978144	-2.12511	1.52471
23504	RIMBP2	-2.02292	-0.470706	-1.48389	-0.815136	0.53116	-0.56942	1.30701	0.434231	-1.28783	-1.78076
23505	TMEM131	-3.01142	-3.28901	-0.0636364	-0.0592751	1.08435	0.780226	1.63553	1.152	-0.304151	-0.557549
23506	BICRAL	-2.97037	-2.49149	-0.0903064	-0.189358	0.640903	0.934641	1.71191	1.41777	-0.309988	-0.562001
23507	LRRC8B	-1.49368	-1.9184	-0.590038	-0.11613	-0.601803	0.72312	0.519056	1.53514	-1.40713	1.10128
23508	TTC9	-2.94159	-3.1245	-0.557214	-0.740899	-0.82202	-0.132348	1.85921	0.102959	-0.713715	-1.76575
23509	POFUT1	-0.212821	-0.332326	-0.820021	-0.691073	-0.739119	-0.980736	-0.0727669	0.249051	-0.273873	0.343291
23510	KCTD2	-0.274929	-2.48821	-1.95766	-0.546909	-0.564293	-0.824568	-0.305757	2.20019	-1.43456	3.34341
23511	NUP188	-0.876695	-0.263304	-1.05516	-1.89073	-0.58955	-0.545973	1.06291	0.195128	-0.83671	-1.06268
23512	SUZ12	-1.13767	-0.127439	-0.215724	-2.2128	0.293501	-1.29172	0.660103	-0.880678	2.54975	-1.84244
23513	SCRIB	-1.3485	-0.29998	-0.857535	-0.862407	-0.455753	-1.00296	1.5032	0.118126	0.547228	-1.73719
23514	SPIDR	-0.631293	-0.706993	-0.228351	-0.414591	-0.0830572	-0.470376	0.706524	0.313235	0.429769	-0.400509
23515	MORC3	-0.647668	-1.23116	-0.524893	-0.307134	-0.734992	-0.35171	0.761817	1.42865	-0.440823	0.886076
23516	SLC39A14	-0.475885	-1.84401	-0.582183	-0.1402	-0.439555	0.685033	0.19536	1.04779	-1.20832	1.61195
23517	MTREX	-0.0884866	-1.14038	-1.23378	-0.414894	-1.14945	-0.175878	-0.255832	0.45006	-1.27217	1.26679
23518	R3HDM1	-0.67855	-1.51399	-0.648335	-0.399131	-0.0379385	0.487527	0.35044	1.13405	-0.581564	1.14543
23519	ANP32D	-0.266567	-1.79799	-1.45028	-0.0771843	-1.57659	0.663081	0.414888	1.4633	-2.62707	1.85591
23520	ANP32C	-0.244771	-0.50926	-0.365666	-0.160865	-0.16744	0.487343	-0.16744	0.487343	-0.686064	0.706183
23521	RPL13A	-0.971297	-0.748401	-0.205324	-0.484315	0.272095	-0.0727474	0.743398	0.519971	0.443567	-0.315599
23522	KAT6B	-2.40079	-0.829448	-0.0513959	-0.311996	0.940989	-0.409149	1.68014	1.09433	1.37506	-1.67699
23523	CABIN1	-1.96918	-1.01055	-0.0857638	-0.501081	0.431966	-0.379666	1.01193	0.4295	0.911721	-1.12169
23524	SRRM2	-0.389954	-0.410764	-2.81022	-0.897219	-2.29101	-0.72054	0.501205	-0.128906	-2.47506	-0.630454
23526	ARHGAP45	-0.881837	-0.211514	-0.110166	-2.21687	0.0470318	-2.11597	1.08766	-0.116093	3.0194	-1.37781
23527	ACAP2	-1.54598	-1.0098	-0.100385	-0.104707	0.0914695	-0.00673152	1.63756	1.0986	0.0982962	-0.76025
23528	ZNF281	-0.425533	-0.62221	-0.647957	-0.593271	-0.828947	-0.424533	0.0665297	0.643536	-0.408095	0.609605
23529	CLCF1	-0.485311	-0.308959	-1.04617	-1.24499	-1.25714	-0.660324	0.730506	-0.20187	-0.629059	-0.948907
23530	NNT	-1.22438	-0.449815	-0.225317	-0.693708	0.0554755	-0.498984	1.12962	0.0242193	0.725821	-1.34977
23531	MMD	-1.54801	-0.866269	-0.101922	-1.95438	-1.76423e-05	-0.513674	1.45746	0.522072	1.92235	-1.15746
23532	PRAME	-0.411834	-1.99733	-1.15722	-0.552569	-0.946999	0.282476	-0.301222	0.695729	-1.37012	1.87289
23533	PIK3R5	-1.72289	-0.610284	-0.236734	-0.353309	-0.152129	-0.497506	1.34968	0.874765	0.36452	-1.20973
23534	TNPO3	-0.213706	-0.810022	-1.65242	-1.03558	-0.642053	-0.193565	-0.229222	0.19962	-0.762647	0.734506
23536	ADAT1	-0.60512	-0.524774	-1.26395	-1.29267	-0.678385	-0.378806	-0.374455	0.111055	-0.300953	-0.492113
23538	OR52A1	-0.96738	-0.902701	-0.287713	-0.617442	0.178886	-0.386962	0.911681	0.0939661	0.654908	-0.820269
23539	SLC16A8	-0.73969	-0.828217	-0.509696	-0.183419	-0.494281	-0.197346	1.0057	0.701822	-0.441165	-0.31651
23541	SEC14L2	-0.229015	-0.285531	-1.54631	-1.66041	-0.765365	-1.16125	-0.448067	-0.441319	0.412004	0.0569176
23542	MAPK8IP2	-0.407501	-0.385995	-0.910163	-1.25356	-0.352607	-0.883196	0.262367	-0.126693	0.63202	-0.389655
23543	RBFOX2	-0.322037	-0.438646	-1.26587	-1.74767	-0.939869	-1.83883	-0.375694	0.671523	1.01993	1.05369
23544	SEZ6L	-0.729658	-0.382472	-0.815951	-0.858139	0.00186086	-1.14923	0.634597	0.596149	1.15186	-0.349308
23545	ATP6V0A2	-0.665644	-0.360241	-0.756766	-2.36486	-0.517515	-0.948125	0.52752	-0.523219	1.66475	-1.09422
23546	SYNGR4	-0.642847	-0.207549	-0.717828	-1.49775	-0.489077	-0.65618	0.226032	-0.00124518	0.797627	-0.491059
23547	LILRA4	-1.61211	-0.365789	-0.686987	-0.477145	0.337139	-0.53801	0.392768	0.534961	-0.899955	-1.2544
23548	TTC33	-1.12731	-0.732996	-0.363838	-2.30891	-0.0120366	-1.8509	0.539682	1.00227	2.6767	-0.607847
23549	DNPEP	-1.74787	-1.61354	-0.148329	-0.252518	0.211709	0.570217	1.75576	1.19831	-0.373341	-0.573405
23550	PSD4	-0.572066	-0.58024	-0.41358	-0.510343	-0.395307	-0.128642	0.617445	0.201508	-0.283679	-0.416018
23551	RASD2	-1.15961	-0.514219	-0.169344	-0.666207	0.181623	-0.955996	0.829327	0.277531	1.24139	-0.849119
23552	CDK20	-0.772598	-0.601136	-1.23134	-0.650157	-1.06192	-0.109147	0.39897	0.330872	-1.11604	-0.18449
23553	HYAL4	-1.55523	-0.975618	-1.18932	-0.47849	-0.879225	0.185098	1.55519	0.706036	-1.27987	-1.02811
23554	TSPAN12	-1.10727	-1.01931	-0.536786	-0.309013	0.0545111	0.0275881	0.171737	0.509945	-0.229359	-0.349457
23555	TSPAN15	-1.0526	-0.394192	-0.213127	-1.36089	-0.192387	-0.781619	1.11439	-0.430354	1.29018	-1.67921
23556	PIGN	-0.189943	-0.654425	-0.828058	-0.483578	-0.869565	-0.587457	0.0709554	0.725464	-0.445255	0.802574
23557	SNAPIN	-0.39101	-0.387258	-1.13559	-1.15808	-0.826463	-1.13481	0.588724	-0.239493	0.30917	-0.828225
23558	WBP2	-0.497946	-0.734151	-0.763856	-0.549422	-0.552444	0.00284364	0.108315	0.551338	-0.595253	0.502058
23559	WBP1	-0.315334	-0.789652	-0.961932	-0.390648	-0.50707	-0.0982099	-0.177062	0.511486	-0.702518	0.836108
23560	GTPBP4	-0.299147	-0.86213	-0.672424	-1.14618	-0.800413	0.0131973	0.0430953	0.134329	-0.94149	0.570327
23562	CLDN14	-0.827597	-0.151736	-1.18322	-1.24526	-0.246612	-0.955434	1.0862	-0.319304	0.711532	-1.55956
23563	CHST5	-0.608212	-0.340609	-0.795771	-0.889821	-1.06795	-0.646755	0.872866	0.537186	-0.43157	-0.429293
23564	DDAH2	-0.720183	-1.19907	-0.364423	-0.444894	-0.57683	0.113877	0.624808	1.24632	-0.695379	0.784611
23566	LPAR3	-0.748294	-1.84006	-2.48574	-0.45829	-0.933158	-0.709686	0.027408	1.43164	-2.03973	1.77871
23567	ZNF346	-0.524216	-0.869788	-2.00024	-0.546648	-1.89994	-0.653548	0.777523	0.29605	-1.91479	-0.592652
23568	ARL2BP	-0.456763	-0.495779	-1.48038	-0.801837	-0.930698	-0.527594	-0.502855	-0.0600256	-0.789251	0.444545
23569	PADI4	-0.629532	-0.658381	-1.20848	-1.60328	-1.40153	-1.45311	-0.232067	0.927715	0.398153	1.16014
23576	DDAH1	-1.40428	-1.58877	-0.359427	-0.214257	-0.440753	0.556554	1.54112	0.640891	-1.00782	-0.918938
23580	CDC42EP4	-0.164685	-0.399676	-1.31529	-1.1586	-0.910236	-1.41252	0.200967	0.168614	-0.526158	-0.237208
23581	CASP14	-1.13149	-0.595296	-0.236413	-0.460474	0.289957	-0.114593	0.604265	0.674585	0.462454	-0.540788
23582	CCNDBP1	-0.566949	-0.395712	-0.425053	-0.622234	-0.481556	-0.337268	0.29921	0.0898063	-0.244335	-0.270503
23583	SMUG1	-0.0817272	-0.696052	-1.81089	-1.33801	-1.79206	-0.396692	-0.592299	0.0785234	-1.47332	0.909614
23584	VSIG2	-1.39063	-0.5228	-1.07304	-0.802672	-1.30059	-1.09613	1.35403	0.588248	-0.338974	-1.15739
23585	TMEM50A	-0.655412	-0.443271	-0.385523	-0.635062	-0.275946	-0.66513	0.363675	0.255278	0.462313	-0.238231
23586	DDX58	-0.438062	-1.19529	-0.841019	-0.260877	-1.10559	0.330288	0.526013	0.885108	-1.54865	0.838057
23587	ELP5	-0.224195	-1.04115	-2.26361	-1.80698	-1.02765	-1.87371	-0.889685	0.459226	-0.961418	1.57702
23588	KLHDC2	-0.107325	-2.00295	-1.18358	-0.384799	-0.945055	0.459888	-0.0881354	0.788154	-1.61614	2.08837
23589	CARHSP1	-1.03295	-0.134541	-0.355873	-1.40015	-0.0464014	-1.37517	0.579925	-0.0320486	1.69001	-1.08704
23590	PDSS1	-0.829408	-0.830124	-0.743737	-0.451042	-0.833727	0.0792946	0.265579	0.268649	-0.958791	0.00315305
23592	LEMD3	-0.35953	-0.125908	-0.844348	-3.06618	-1.10789	-1.34914	0.0868194	-1.07703	2.23489	-1.18707
23593	HEBP2	-1.32712	-0.629482	-0.312319	-0.460877	0.324669	-0.314633	0.833701	0.634071	0.656335	-0.72564
23594	ORC6	-1.03577	-1.03228	-0.573855	-0.924808	-0.22561	-0.2428	0.134752	0.378891	0.351373	-0.244163
23595	ORC3	-4.73336	-0.936347	-0.0781984	-0.327787	1.35229	0.15815	1.53226	0.856318	1.21994	-3.85671
23596	OPN3	-2.07166	-1.6173	-0.460665	-0.556599	-0.0635611	0.247764	1.47236	0.735922	-0.32577	-0.865321
23597	ACOT9	-0.941923	-1.78933	-0.33161	-0.837094	0.151951	0.658982	0.425338	1.36272	-0.715958	1.26364
23598	PATZ1	-1.42021	-0.387722	-0.286728	-0.613231	-0.258624	-0.347571	1.2932	0.589275	0.338402	-1.24962
23600	AMACR	-0.492088	-2.49384	-0.672261	-0.16125	-0.223174	0.93019	0.612724	1.04518	-1.2615	2.04793
23601	CLEC5A	-0.606148	-0.899157	-1.24207	-0.764738	-1.41601	-0.512703	0.870854	-0.00884803	-1.02167	-0.927216
23603	CORO1C	-0.273264	-0.44364	-1.58231	-0.831718	-0.611013	-1.01745	-0.196648	0.677556	-0.853568	0.890651
23604	DAPK2	-0.295979	-0.845327	-0.879811	-0.45563	-0.792138	-0.281588	0.122341	1.10847	-0.66377	1.12882
23607	CD2AP	-0.464076	-2.64735	-0.473184	-0.387482	-0.601726	0.744792	0.254859	2.27848	-1.34924	2.97687
23608	MKRN1	-2.47175	-1.0832	-0.398393	-0.0930289	-0.261843	0.185848	1.16552	1.10127	-0.541917	-1.39003
23609	MKRN2	-1.6647	-0.366174	-0.275221	-1.07314	-0.0215608	-1.3	1.1283	0.502788	1.50701	-1.44133
23612	PHLDA3	-1.92323	-2.60545	-0.74796	-0.131792	-0.435782	0.949297	1.85271	1.19585	-1.51595	-0.947048
23613	ZMYND8	-1.16601	-0.895459	-0.400465	-1.17233	-0.628915	-0.87499	1.37045	1.15327	0.81014	-0.346929
23616	SH3BP1	-0.63382	-0.694095	-0.356916	-0.301869	-0.195067	-0.368116	0.89931	0.705371	-0.181594	-0.20309
23617	TSSK2	-1.0267	-1.01165	-0.550627	-0.122151	0.0839444	-0.10091	0.620936	1.03952	-0.46665	-0.418852
23619	ZIM2	-0.359004	-1.89183	-1.03764	-0.331569	-0.858614	-0.0566468	0.157448	1.32811	-1.0685	1.92873
23620	NTSR2	-0.166601	-0.586201	-1.37277	-0.605499	-0.8938	-0.37942	-0.440793	0.29417	-0.92374	0.846307
23621	BACE1	-0.349755	-1.09223	-0.718347	-0.177555	-0.4043	-0.240965	0.488308	0.925883	-0.564919	0.861825
23623	RUSC1	-0.176054	-1.07467	-2.15813	-1.21833	-1.25056	-1.46066	-0.840438	1.30495	-0.963002	2.32598
23624	CBLC	-1.08017	-0.409638	-0.525116	-0.976677	0.0492908	-0.738102	0.184725	-0.142394	0.907687	-0.746071
23625	FAM89B	-0.519819	-0.284646	-0.353172	-0.84821	-0.378021	-0.536247	0.771928	-0.0940943	0.519709	-0.897386
23626	SPO11	-0.803961	-0.432721	-0.34761	-1.49509	-0.14675	-0.469498	0.757866	0.64405	1.19201	-0.388296
23627	PRND	-2.69754	-0.798811	-0.0855767	-0.337399	0.128391	0.0212252	1.80814	1.02819	0.273677	-2.05268
23630	KCNE5	-0.973418	-0.301572	-1.34575	-1.76377	-1.50453	-0.754077	0.221088	-0.654441	-0.859025	-1.1036
23632	CA14	-0.322241	-0.0747443	-1.40243	-1.97909	-0.784512	-1.48598	0.313947	-0.232787	0.908074	-0.600143
23633	KPNA6	-0.902822	-0.0828402	-0.415816	-2.10529	-0.108331	-1.49034	0.311264	-0.491335	2.18272	-1.1474
23635	SSBP2	-0.803334	-0.224262	-0.466961	-1.4131	0.0565896	-1.61061	0.249559	0.338871	1.91696	-0.585919
23636	NUP62	-0.758787	-1.13424	-0.811009	-0.496686	-0.60509	0.142225	1.02316	0.733114	-0.810727	-0.474441
23637	RABGAP1	-1.34267	-1.25395	-0.333321	-0.629212	0.00111949	-0.12375	0.642946	1.44294	0.32116	-0.804896
23639	DNAAF11	-0.408765	-0.225047	-1.45646	-0.773755	-0.684059	-0.945738	0.583417	-0.0349288	-0.731138	-0.645061
23640	HSPBP1	-1.38349	-0.458516	-0.0895117	-0.839004	0.36451	-0.576957	0.997016	0.166632	1.20337	-1.24303
23641	LDOC1	-0.616862	-1.76805	-0.615375	-0.14027	-0.357538	-0.0986809	0.09682	1.79355	-0.541047	2.0504
23643	LY96	-1.80611	-1.08314	-0.451453	-0.434929	-0.538388	-0.269931	1.78843	1.31179	-0.268965	-0.86596
23644	EDC4	-3.38674	-2.81164	-0.123145	-0.102875	0.911578	1.11544	1.42659	1.60057	-0.20487	-0.600845
23645	PPP1R15A	-0.462829	-0.0375973	-1.60924	-3.60774	-0.39882	-1.35866	0.227754	-1.02002	2.21705	-1.31824
23646	PLD3	-1.00113	-0.552539	-0.722358	-1.62074	0.113489	-0.730437	0.853169	-0.581717	1.2326	-1.50337
23647	ARFIP2	-1.07762	-0.49618	-0.11516	-0.618644	0.146349	-0.216394	1.2998	0.662268	0.620547	-0.862857
23648	SSBP3	-1.20493	-1.27554	-0.160175	-0.366327	0.11338	0.0221547	1.40086	0.822397	0.225434	-0.582758
23649	POLA2	-0.552363	-0.350131	-1.02525	-0.724192	-0.159865	-0.553636	0.0931538	0.209559	-0.49567	-0.233341
23650	TRIM29	-1.28402	-0.755272	-0.156935	-0.226385	-0.114443	-0.2177	1.4575	0.964961	0.12444	-0.722615
23654	PLXNB2	-1.16862	-1.34056	-0.677088	-0.388198	0.313281	-0.612912	0.582028	1.35109	-0.970201	0.788048
23657	SLC7A11	-0.876069	-0.859376	-0.403037	-1.61958	-0.389177	-0.283959	0.819019	1.12078	-1.22108	-0.302218
23658	LSM5	-0.527238	-0.24536	-0.623855	-1.15854	-0.715618	-0.889383	0.51663	0.0365554	0.562212	-0.55671
23659	PLA2G15	-0.122874	-0.512284	-1.38586	-0.584087	-1.01545	-0.77703	-0.00209373	0.764543	-0.836469	0.859868
23660	ZKSCAN5	-0.195807	-0.587262	-0.711369	-0.782422	-0.680793	-0.534101	0.158129	0.552098	-0.162995	0.555381
23670	CEMIP2	-0.0898485	-1.07356	-2.3795	-0.24567	-1.4777	-0.380183	-0.349313	0.897049	-2.39953	1.5878
23671	TMEFF2	-0.440592	-1.03409	-0.934208	-0.630073	-0.593381	-0.752274	0.263595	0.763382	-0.34314	0.775907
23673	STX12	-0.397799	-0.852415	-0.635312	-0.373938	-0.64563	-0.254167	0.206315	0.714032	-0.470701	0.681508
23676	SMPX	-0.625135	-1.64545	-0.221626	-0.724127	-0.172471	0.0728424	0.890895	0.40502	-0.559184	-1.1301
23677	SH3BP4	-1.03409	-1.24041	-0.530391	-0.274842	-0.790409	-0.432173	0.494783	0.885057	-0.440044	0.441455
23678	SGK3	-1.12793	-0.42842	-0.630415	-0.630358	-0.00586703	-0.295245	0.816996	0.0818261	-0.289378	-1.01479
23682	RAB38	-0.786939	-0.366346	-0.810902	-1.15148	-0.0286866	-0.377601	0.221302	0.165132	0.487577	-0.424327
23683	PRKD3	-1.50968	-1.60714	-0.424685	-0.228122	0.510977	-0.0427747	0.60286	1.37262	-0.587604	0.775907
23704	KCNE4	-1.07024	-2.42606	-1.16	-0.458276	0.249853	-0.350319	0.877023	0.741581	-0.923373	-1.36256
23705	CADM1	-0.554342	-1.39119	-0.72143	-0.136417	-0.58456	0.229533	0.445798	1.46308	-1.00249	1.31726
23708	GSPT2	-1.6265	-0.459725	-0.1035	-1.36217	0.0251686	-0.52406	1.68604	-0.0804275	1.37328	-2.11702
23710	GABARAPL1	-1.61162	-0.665707	-0.112295	-0.400122	0.33645	-0.344863	0.907945	0.397492	0.739616	-1.07485
23729	SHPK	-0.532275	-0.225569	-0.319889	-0.827476	-0.288506	-0.744909	0.495469	0.341457	0.682603	-0.343203
23731	TMEM245	-0.919429	-0.536814	-0.417558	-0.40423	-0.28213	-0.634179	0.564495	0.71045	-0.3523	-0.409509
23732	FRRS1L	-0.246309	-1.34259	-1.12655	-0.295304	-0.877552	-0.0588052	0.0939492	0.807157	-1.16676	1.30786
23741	EID1	-1.1051	-1.03651	-0.55681	-0.383659	-0.079817	0.227447	0.327214	0.575825	-0.352693	-0.2579
23742	NPAP1	-0.147592	-0.229717	-2.35768	-1.02293	-1.17379	-0.693337	-0.932775	-0.0302696	-1.41859	0.906234
23743	BHMT2	-0.501136	-0.337754	-1.32331	-0.827207	-1.34452	-0.480944	0.748939	0.374899	-0.995932	-0.408166
23746	AIPL1	-0.780655	-1.48805	-0.384898	-1.36419	-0.164606	-0.611122	0.983466	-0.432842	1.07628	-1.58314
23753	SDF2L1	-0.27374	-0.341921	-1.46387	-3.01954	-1.06519	-0.918291	-0.349163	-0.739691	-1.5626	-0.396435
23759	PPIL2	-2.8119	-0.504646	-0.230129	-1.74899	1.11004	-1.18868	1.24615	-0.314764	2.75519	-2.78566
23760	PITPNB	-0.963453	-0.21945	-0.252992	-0.960733	0.175627	-1.19042	1.06843	0.10259	1.5385	-1.21917
23761	PISD	-1.80343	-0.948546	-0.146806	-0.533126	0.0650521	0.166326	1.28437	0.733446	-0.399373	-1.01703
23762	OSBP2	-0.728632	-0.982452	-0.346152	-1.33452	-0.204447	-0.241772	0.862739	0.00318179	0.98907	-0.89625
23764	MAFF	-0.346857	-0.651132	-0.480582	-0.504271	-0.700648	-0.398029	0.543992	0.617252	-0.303545	0.31297
23765	IL17RA	-0.131981	-0.456385	-1.79762	-0.486429	-0.849187	-0.561986	-0.484127	0.260522	-1.34227	0.812243
23767	FLRT3	-0.400726	-1.41284	-0.354886	-0.188846	-0.359691	-0.0536594	0.391562	1.55936	-0.348173	1.54535
23768	FLRT2	-2.5122	-0.568868	-1.73341	-1.32041	-1.60185	-0.139132	1.84538	0.646419	-1.51991	-2.28343
23769	FLRT1	-0.96487	-0.297414	-0.306268	-1.71893	-0.234442	-0.748955	0.846812	-0.631306	1.50344	-1.62183
23770	FKBP8	-0.244186	-1.26065	-1.24178	-0.21233	-0.960636	0.37095	-0.153904	0.899642	-1.68312	1.46395
23774	BRD1	-0.0186233	-0.00308347	-3.00755	-5.60641	-1.631	-2.07897	-1.19061	-1.58835	2.6372	-0.398045
23779	ARHGAP8	-0.896778	-0.416476	-0.339604	-0.525911	-0.0320434	-0.707024	0.88234	0.489691	0.700221	-0.620374
23780	APOL2	-0.0917648	-0.535033	-1.61243	-0.401383	-1.43488	-0.495507	-0.573916	0.570178	-1.53267	1.22696
23784	POTEH	-1.27878	-1.11077	-0.203892	-0.223277	-0.234085	0.120827	1.45416	0.615051	-0.355441	-0.855767
23786	BCL2L13	-1.17464	-0.773059	-0.445807	-0.604607	-0.178469	-0.393291	0.538825	0.392494	0.267144	-0.427411
23787	MTCH1	-0.607638	-0.433256	-0.661469	-0.330874	-0.810942	-0.35714	0.872277	0.664711	-0.561452	-0.271095
23788	MTCH2	-2.18519	-0.962616	-0.193047	-0.146919	0.849427	0.176291	1.39729	0.829402	-0.674714	-1.34803
24137	KIF4A	-1.03397	-1.11157	-0.501428	-0.1812	-0.283229	-0.211929	0.209655	1.33702	-0.328069	1.13003
24138	IFIT5	-1.80197	-1.35304	-0.897835	-0.279532	-0.608375	-0.185357	1.35101	0.565392	-0.749162	-0.90484
24139	EML2	-1.84426	-0.899323	-0.226749	-0.318621	-0.34596	0.0806761	1.81101	1.09126	-0.436416	-1.18784
24140	FTSJ1	-0.709997	-0.346748	-0.668093	-1.22918	-0.433189	-0.405227	0.314696	0.155678	-0.561781	-0.396531
24141	LAMP5	-0.705822	-1.06555	-0.689381	-0.372293	-0.0144038	-0.0385061	0.0287143	0.369451	-0.318002	0.495484
24142	NAA80	-0.121297	-0.587237	-1.98376	-0.417756	-1.21964	-0.121916	-0.760598	0.584508	-1.91242	1.42352
24144	TFIP11	-0.684687	-0.14365	-0.904523	-1.20154	-0.534829	-1.38802	-0.137536	0.159329	0.903412	-0.61713
24145	PANX1	-0.757919	-3.16038	-0.394136	-0.310212	0.0229954	-0.494209	0.571457	2.52639	-0.523969	3.09735
24146	CLDN15	-0.418919	-0.493407	-0.558081	-0.531775	-0.488711	-0.803467	0.64588	0.550339	-0.315853	-0.121147
24147	FJX1	-0.624352	-1.23884	-0.580846	-0.450704	-0.18472	0.0700595	0.325812	0.619042	-0.286093	0.680868
24148	PRPF6	-0.787575	-0.18632	-0.303852	-1.0591	-0.27799	-0.708232	0.522571	-0.242015	0.869201	-0.972677
24149	ZNF318	-1.11106	-1.37534	-1.20286	-0.245621	-0.586165	0.32001	1.32823	0.899081	-1.31812	-0.503997
24150	TP53TG3	-0.290532	-0.159742	-1.1347	-1.40583	-1.15503	-1.60596	0.0338914	-0.289191	0.526161	-0.348552
25758	KIAA1549L	-0.706155	-0.562657	-1.02181	-1.15087	-0.339432	-1.0668	0.280504	0.822123	0.738728	-0.560306
25759	SHC2	-0.559126	-0.319359	-1.0327	-0.762963	-0.884314	-0.80154	0.817628	0.503902	-0.282149	-0.394858
25763	H2AP	-2.0133	-0.717244	-0.649217	-0.820528	-0.923015	-0.379329	1.8971	-0.0733679	-0.570036	-2.3585
25764	HYPK	-0.343807	-0.345271	-2.06397	-3.52241	-1.14588	-2.10848	-0.796686	-0.281463	1.74747	0.515224
25766	PRPF40B	-1.26603	-0.160397	-1.28409	-0.935319	0.27973	-0.897164	1.36153	-0.0215912	-1.22749	-1.77072
25769	SLC24A2	-0.438211	-0.789348	-0.658439	-0.306677	-0.39531	0.046471	0.296604	0.732063	-0.564718	0.559394
25771	TBC1D22A	-0.768724	-2.44313	-0.393246	-0.590181	-0.489664	-0.294803	1.03227	2.17613	-0.277046	2.02781
25775	YWHAH-AS1	-0.499441	-0.73064	-0.914241	-0.680731	-0.681359	-0.439309	-0.0678165	0.341937	-0.336325	0.47048
25776	CBY1	-0.603374	-0.75059	-1.43414	-0.333212	-1.56526	-0.43234	0.164427	1.01919	-1.57973	0.867348
25777	SUN2	-0.652516	-0.976838	-0.886311	-0.308182	-0.443986	-0.291487	0.0925433	0.862659	-0.597904	0.835621
25778	DSTYK	-0.766352	-0.568576	-0.324519	-0.409863	-0.518346	-0.139346	0.795704	0.590691	-0.388491	-0.284861
25780	RASGRP3	-0.864763	-1.05737	-0.388154	-0.91042	-0.225317	-1.19769	1.12098	0.6848	1.10376	-0.476818
25782	RAB3GAP2	-0.453027	-1.71501	-0.967124	-0.223988	-0.420191	0.343452	0.0571795	1.52878	-1.06555	1.93861
25788	RAD54B	-0.762561	-0.968144	-0.222186	-0.572695	0.0262373	0.179813	1.02051	1.08173	-0.382677	0.214505
25789	TMEM59L	-0.62575	-0.411946	-0.725827	-0.949938	-0.597478	-0.836507	0.284319	-0.166527	0.32766	-0.498973
25790	CFAP45	-0.618001	-1.29044	-0.425762	-0.366382	-0.0948244	0.389275	0.68252	0.846801	-0.487728	0.692213
25791	NGEF	-0.646114	-0.408626	-0.722242	-1.1986	-0.0683911	-0.933451	0.148135	-0.297356	0.987545	-0.50484
25792	CIZ1	-1.88696	-1.89092	-1.55335	-0.198808	-1.53839	-0.287664	1.83432	1.25382	-1.84367	-0.580509
25793	FBXO7	-0.10956	-0.02128	-3.71538	-3.01483	-2.57243	-1.88895	-1.1418	-0.973063	-0.978732	-0.190438
25794	FSCN2	-0.76067	-0.124962	-0.570596	-2.05623	0.0250985	-1.70021	0.422566	0.108805	2.2768	-0.708922
25796	PGLS	-0.429598	-0.34639	-1.21874	-0.755841	-0.29647	-0.511012	0.0479081	0.541774	-0.5102	-0.500827
25797	QPCT	-0.22566	-1.11097	-1.95438	-1.24257	-0.616844	-1.47876	0.226926	1.3366	-1.11784	1.41956
25798	BRI3	-0.989301	-0.809955	-0.339822	-0.173891	0.194396	-0.0639538	0.752459	0.726578	-0.307047	-0.181204
25799	ZNF324	-1.77884	-1.17077	-0.0628918	-0.907537	0.553642	0.0337365	1.12592	1.38348	0.99183	-0.660366
25800	SLC39A6	-1.33298	-0.804612	-0.167582	-0.613436	0.228924	-0.609615	1.10673	1.07067	0.949702	-0.529593
25801	GCA	-1.43578	-0.361047	-0.417727	-0.796783	0.255111	-1.08956	0.561837	0.481932	1.39708	-1.0777
25802	LMOD1	-0.28952	-1.00058	-1.58998	-0.411468	-0.962356	-0.0667227	-0.561846	0.331307	-1.48022	1.14164
25803	SPDEF	-0.678655	-0.841935	-2.55498	-2.48921	-1.43773	-2.26131	0.943814	1.10529	-0.826201	0.229641
25804	LSM4	-0.748982	-1.48927	-0.348804	-0.620349	-0.202791	0.187272	0.660976	0.650252	-0.475275	-0.74037
25805	BAMBI	-0.497389	-0.575677	-2.2826	-0.483041	-0.631142	-0.206781	-0.473728	0.231705	-1.84892	0.709763
25806	VAX2	-1.22434	-0.058102	-0.21593	-1.50219	-0.0545906	-1.67419	1.25551	-0.217533	2.06823	-1.87882
25807	RHBDD3	-0.586668	-0.403439	-0.913708	-0.538484	-0.604463	-0.424573	0.362414	0.170703	-0.416117	-0.265191
25809	TTLL1	-0.826533	-1.16479	-1.21743	-0.26952	-1.40843	0.115786	1.08536	0.528278	-1.79493	-0.651737
25813	SAMM50	-1.38538	-1.05602	-0.244942	-0.213744	0.441887	-0.157691	1.01636	0.991202	-0.600389	-0.330321
25814	ATXN10	-1.5785	-0.45291	-0.478817	-2.92498	0.0707851	-2.47746	1.13632	-0.79561	3.53232	-2.23591
25816	TNFAIP8	-0.277855	-0.327934	-1.08385	-0.689428	-0.519948	-0.979609	0.076504	0.416643	-0.605689	0.343805
25817	TAFA5	-0.689226	-0.867001	-0.371789	-0.421911	-0.315924	0.107879	0.368594	0.567655	-0.426756	0.266888
25818	KLK5	-2.56554	-1.38493	-0.216419	-0.317085	1.011	0.16104	1.10895	0.656059	0.855904	-1.2645
25819	NOCT	-0.815776	-0.0975076	-0.724338	-1.64591	0.0691723	-1.44995	0.869282	-0.232351	1.7768	-1.31511
25820	ARIH1	-0.361586	-0.847001	-0.754349	-0.333726	-0.386622	0.0044409	0.48033	1.10979	-0.574329	0.794887
25821	MTO1	-0.482996	-0.766034	-0.771397	-0.316762	-0.618811	-0.065125	0.12085	1.03473	-0.716423	0.956705
25822	DNAJB5	-1.13538	-1.14827	-0.310659	-0.143482	-0.221677	0.114771	0.456915	1.36426	-0.375693	0.907439
25823	TPSG1	-0.481745	-0.448596	-0.90482	-0.764562	-0.664276	-0.642929	0.169652	0.257067	-0.141874	-0.0934886
25824	PRDX5	-1.21152	-1.03456	-0.26868	-1.51205	0.340286	-1.30172	1.111	0.121221	2.05965	-1.00548
25825	BACE2	-1.86065	-1.24505	-0.492792	-0.475762	0.695031	0.361088	0.941365	0.631776	-0.334377	-0.689065
25827	FBXL2	-0.483844	-0.0725101	-0.551127	-2.1237	-0.626509	-1.50292	0.712069	-0.840266	1.8003	-1.60591
25828	TXN2	-0.460761	-0.892907	-0.936868	-1.45288	-0.399128	-0.584576	-0.16101	-0.485957	0.548327	-0.540686
25829	TMEM184B	-0.131578	-0.746418	-1.40893	-0.534288	-1.54785	-0.382064	0.050379	0.197227	-1.45742	0.632133
25830	SULT4A1	-1.67217	-1.00624	-0.705585	-0.524982	-0.689245	0.206787	0.72905	0.690786	-0.914051	-0.667023
25831	HECTD1	-0.58543	-0.871329	-0.317986	-0.875986	-0.507444	-0.869587	0.849076	0.668822	0.665215	-0.337979
25833	POU2F3	-0.569384	-0.659895	-1.72045	-1.81154	-1.52357	-1.87682	-0.440523	0.929813	0.364802	1.37332
25834	MGAT4C	-0.319864	-1.02057	-1.2136	-0.254346	-1.05922	0.00976882	-0.112815	0.555675	-1.43629	0.968434
25836	NIPBL	-2.57367	-1.06004	-0.0421293	-1.01492	0.581348	-0.2023	1.52884	0.290786	1.24917	-1.95547
25837	RAB26	-1.03264	-0.957725	-0.166827	-0.617274	0.224159	-0.130285	0.903002	0.0940946	0.573178	-0.812369
25839	COG4	-1.28578	-0.520803	-0.312276	-1.37698	-0.497885	-0.742877	1.45865	-0.440663	1.09253	-2.04757
25840	METTL7A	-0.647826	-1.23525	-1.0362	-0.465516	-1.01772	-0.709627	0.435913	1.4315	-0.648538	1.15596
25841	ABTB2	-0.158589	-0.182891	-1.95754	-1.01593	-1.87461	-0.841071	0.196309	0.253322	-1.39816	0.0619761
25842	ASF1A	-2.30583	-1.16835	-0.0969473	-0.573578	0.901139	0.134773	1.50078	0.856301	0.902493	-1.30737
25843	MOB4	-1.02494	-0.0234798	-0.328561	-3.80542	0.218936	-1.50668	0.625189	-0.975384	3.88153	-1.88806
25844	YIPF3	-1.25269	-0.0952362	-0.177342	-0.970823	0.349191	-1.00392	1.43518	0.0139651	1.5686	-1.83291
25847	ANAPC13	-1.46314	-0.73714	-0.162801	-0.899879	0.124623	-0.311605	1.58024	0.394546	0.856492	-1.3903
25849	PARM1	-2.22047	-1.00162	-0.128675	-0.125272	0.864546	0.122601	1.52697	0.865018	-0.741953	-1.387
25850	ZNF345	-0.868202	-0.750245	-0.498503	-1.70227	0.101793	-0.664221	0.438882	1.01882	1.42683	-0.591814
25851	TECPR1	-1.08101	-1.86682	-0.239005	-0.185168	-0.182536	0.696755	0.770751	1.27219	-0.880937	0.93217
25852	ARMC8	-1.8628	-0.37991	-0.116629	-0.844004	0.0877259	-0.699207	1.30404	0.554776	1.07161	-1.66143
25853	DCAF12	-1.58976	-2.04934	-0.232092	-0.551486	0.270423	-0.829671	0.596574	0.932738	1.14552	0.569406
25854	FAM149A	-1.61882	-0.852932	-0.400879	-0.608571	0.169965	-0.202042	0.486718	0.334245	0.426058	-0.780921
25855	BRMS1	-0.237783	-0.97704	-1.80426	-1.48167	-1.11691	-1.01207	-0.673279	-0.503002	-0.339196	0.758614
25858	CATSPERZ	-0.325811	-0.280595	-1.66808	-1.86553	-0.724467	-0.92907	-0.156252	-0.615094	0.284338	-0.461064
25861	WHRN	-1.05628	-0.0788022	-0.368218	-1.80498	-0.410191	-1.42769	1.2471	-0.40204	1.76057	-1.91706
25862	USP49	-0.336638	-0.870566	-0.832191	-0.250426	-0.625768	-0.0136148	0.391851	0.857443	-0.844502	0.708418
25864	ABHD14A	-0.448956	-0.69016	-0.734459	-0.617713	-0.379011	-0.336347	0.153177	0.637804	-0.124298	0.541335
25865	PRKD2	-0.87334	-0.805933	-0.888688	-0.281447	-0.585363	-0.394788	0.319103	0.50739	-0.636443	-0.199989
25870	SUMF2	-0.778264	-0.831235	-0.299604	-0.767352	-0.478376	-0.452882	1.00783	-0.0333762	-0.468442	-1.04255
25871	NEPRO	-1.22664	-1.16144	-0.282637	-1.10034	0.349494	-0.113503	0.551327	0.239954	0.939683	-0.318127
25873	RPL36	-0.68606	-1.05746	-1.24057	-1.53574	-0.123102	-0.25684	-0.0392573	-0.0662779	0.324054	-0.372379
25874	MPC2	-1.24532	-0.523113	-0.4701	-0.528218	0.00547113	-0.186737	0.245925	0.588894	0.200802	-0.799508
25875	LETMD1	-0.0675021	-0.519029	-2.32872	-0.560888	-1.85427	-0.367404	-0.27386	0.73881	-2.30998	1.10877
25876	SPEF1	-0.772715	-0.909916	-0.197248	-0.43379	-0.0948045	-0.482571	0.88599	0.99188	0.454219	0.173312
25878	MXRA5	-0.871483	-0.146346	-1.30798	-1.17945	-1.47701	-1.4222	1.03452	0.0539689	-0.139733	-1.21955
25879	DCAF13	-1.11458	-1.01771	-0.490501	-0.407754	-0.0110957	-0.558789	0.222311	0.829719	-0.553909	-0.615084
25880	TMEM186	-0.346221	-1.46828	-0.456237	-0.412335	-0.409406	-0.607911	0.347985	0.720326	-0.203302	1.18223
25884	CHRDL2	-0.908956	-2.16973	-0.386006	-0.30816	0.137532	-0.490318	0.350045	2.02797	-0.632657	2.09881
25885	POLR1A	-0.713779	-1.15496	-0.868202	-0.809705	-0.341441	-0.159045	0.0799635	-0.0653653	-0.191547	-0.464504
25886	POC1A	-0.713429	-0.856494	-1.1288	-0.529185	-1.06192	-0.218463	-0.290465	0.180405	-1.03487	0.492124
25888	ZNF473	-0.983745	-2.02966	-0.207506	-0.0992139	0.174191	0.685699	1.22101	1.65335	-0.522846	1.13175
25890	ABI3BP	-0.185632	-1.20747	-1.44245	-0.225149	-1.14205	-0.114394	0.258469	0.611159	-1.59307	1.08099
25891	PAMR1	-0.205662	-0.305256	-1.39309	-0.684751	-1.2658	-0.730728	0.165921	0.249515	-0.887721	0.130027
25893	TRIM58	-0.226195	-0.893153	-1.25183	-0.706445	-0.7291	0.127437	-0.36752	0.508265	-1.01543	1.10083
25894	PLEKHG4	-0.60413	-0.332006	-1.64411	-0.514195	-1.69438	-0.427111	0.868605	0.197069	-1.69785	-0.724578
25895	EEF1AKMT3	-0.447698	-0.474486	-0.917662	-0.608817	-0.667392	-0.467995	0.685407	0.205565	-0.36762	-0.48059
25896	INTS7	-0.281739	-0.1996	-1.50515	-1.37003	-0.513271	-1.06392	-0.357431	-0.339409	-0.566988	-0.0840929
25897	RNF19A	-0.821298	-0.671267	-2.33651	-1.3662	-2.07529	-0.606865	1.08069	-0.434048	-1.76005	-1.52215
25898	RCHY1	-1.37342	-1.18591	-1.10867	-0.123145	-0.87997	-0.0385153	0.980999	1.06426	-1.29588	-0.205158
25900	IFFO1	-1.67361	-0.164575	-0.239785	-1.21387	0.59964	-1.05653	0.898997	-0.341659	1.92139	-1.95357
25901	CCDC28A	-1.04855	-0.793965	-0.301814	-0.392286	-0.0880886	-0.618455	1.27686	1.061	0.538027	-0.333779
25902	MTHFD1L	-2.33331	-2.43385	-0.261145	-0.120129	0.60771	0.960654	0.784017	1.29931	-0.380072	0.52501
25903	OLFML2B	-0.593179	-0.148068	-1.60815	-2.09391	-0.696345	-1.38513	-0.247789	0.170044	0.842843	-0.610498
25904	CNOT10	-2.81265	-0.386002	-0.1686	-1.25387	0.357073	-0.85535	1.78191	0.600797	1.6272	-2.69882
25906	ANAPC15	-1.50659	-0.438215	-0.149214	-0.610861	0.264441	-0.895872	1.04209	0.671162	1.24878	-1.13094
25907	TMEM158	-1.05901	-1.03348	-0.404385	-1.3797	-0.451311	0.225397	1.28589	0.588323	-1.18708	-0.698036
25909	AHCTF1	-0.657482	-1.22553	-0.771497	-0.64316	-0.0577754	0.0676811	0.262493	0.644258	-0.17947	0.684413
25911	DPCD	-1.33013	-1.38685	-0.501054	-0.295758	0.182721	-0.372261	0.632504	1.13547	-0.591736	0.506155
25912	C1orf43	-0.192741	-0.00228421	-1.71992	-4.6331	-1.19989	-3.01292	-0.631344	-1.536	3.43128	-0.924487
25913	POT1	-1.83744	-1.43104	-0.199754	-0.458459	0.235227	0.098577	0.895341	0.700793	0.292577	-0.450562
25914	RTTN	-0.157568	-0.829835	-2.13323	-0.801042	-1.97581	-0.318239	-0.211255	0.198379	-2.12656	0.787237
25915	NDUFAF3	-0.632972	-1.33594	-0.352899	-0.377109	-0.239084	-0.093864	0.394606	0.660936	-0.147225	0.751728
25917	THUMPD3	-0.111147	-0.263478	-1.46241	-0.617404	-1.22946	-0.651181	-0.375297	0.374124	-1.02393	0.764746
25920	NELFB	-2.61487	-0.0588552	-0.0473996	-2.02006	0.564355	-2.00038	2.19055	-0.220257	3.23562	-3.51357
25921	ZDHHC5	-0.306946	-0.0319633	-1.42762	-2.34139	-1.12927	-2.02011	-0.408996	-0.939501	1.27615	-0.597537
25923	ATL3	-0.162203	-0.740805	-1.90014	-0.431262	-0.837973	-0.671901	-0.719695	1.00954	-1.47824	1.82347
25924	MYRIP	-0.586554	-1.50779	-0.690362	-0.766928	-0.966641	-0.844244	0.610543	1.62796	-0.144373	1.37252
25925	ZNF521	-0.86649	-0.725489	-0.254124	-0.321978	-0.204227	-0.123504	1.12214	0.856902	-0.105454	-0.300386
25926	NOL11	-0.700326	-0.215012	-0.643881	-1.30766	-0.219731	-0.708535	0.0936598	-0.398743	0.824334	-0.691368
25927	CNRIP1	-0.508977	-0.833466	-0.695235	-0.220826	-0.637043	0.0821318	0.665923	0.965554	-0.861554	0.441669
25928	SOSTDC1	-1.23559	-1.12561	-0.184034	-0.666607	0.196995	-0.0180402	0.702366	0.93403	0.528316	-0.256442
25929	GEMIN5	-0.558737	-0.225136	-0.882815	-1.52655	-0.468767	-0.70701	-0.121574	-0.0233321	0.686405	-0.347766
25930	PTPN23	-0.903492	-0.322078	-2.94687	-1.57532	-1.55003	-0.617178	-1.16671	-0.136105	-1.65872	-1.1833
25932	CLIC4	-0.0656764	-0.563359	-1.86708	-0.400362	-1.82318	-0.618371	-0.152257	0.82293	-1.89811	1.09484
25934	NIPSNAP3A	-0.384884	-0.398023	-0.840936	-0.721235	-0.670202	-0.426146	0.13616	0.435658	-0.271831	0.299786
25936	NSL1	-0.37456	-0.529436	-0.830806	-0.336175	-0.945372	-0.258449	-0.0821407	0.686035	-0.846477	0.783633
25937	WWTR1	-1.4544	-1.51621	-0.90686	-0.277491	-1.09422	0.518166	1.57424	0.669291	-1.73087	-0.907062
25938	HEATR5A	-0.743955	-0.640492	-0.471555	-0.606783	-0.149131	-0.0738884	0.24458	0.251671	-0.154752	-0.103706
25939	SAMHD1	-0.757583	-1.08178	-1.42681	-0.247027	-0.490317	0.106821	-0.16284	0.569683	-1.3223	0.801059
25940	FAM98A	-0.748406	-0.879224	-0.443277	-0.919536	-0.268414	0.116731	0.276903	0.301056	-0.612502	0.133029
25941	TPGS2	-0.660964	-1.17889	-0.731153	-0.232176	-0.588787	0.0611666	-0.00138408	0.899864	-0.819401	1.03947
25942	SIN3A	-0.577955	-0.265857	-1.27224	-1.9227	-0.134567	-1.33724	0.221124	-0.738437	1.3673	-1.00904
25943	DNAAF9	-0.366455	-0.543656	-0.642784	-0.548237	-0.83483	-0.826059	0.573289	0.800423	-0.0949536	0.288079
25945	NECTIN3	-0.640374	-1.9933	-0.391972	-0.122701	-0.61637	0.463126	0.355768	1.51649	-1.11257	1.78261
25946	ZNF385A	-0.287739	-2.25135	-0.672159	-0.255927	-0.948616	-0.398417	0.450509	2.07323	-0.689905	2.54735
25948	KBTBD2	-0.121765	-1.7579	-1.46896	-0.332832	-1.08736	0.222695	-0.400158	0.591128	-1.73408	1.91301
25949	SYF2	-0.199932	-0.0910765	-2.1173	-2.15984	-0.879579	-1.01331	-0.761602	-0.437179	0.14033	-0.342198
25950	RWDD3	-0.405101	-2.06518	-0.747001	-0.069666	-0.700394	0.231961	0.445764	1.957	-1.15242	2.24492
25953	PNKD	-1.23595	-1.05905	-0.711406	-0.371492	0.354829	-0.590215	0.540123	0.833866	-1.00432	-0.342898
25956	SEC31B	-1.20997	-2.80749	-0.53097	-1.37942	-0.0281224	-1.58327	0.177866	2.06827	1.77154	2.47501
25957	PNISR	-0.598472	-1.65387	-0.551638	-1.43132	-0.11335	0.183047	0.213207	1.7224	-0.92827	1.84161
25959	KANK2	-0.83447	-1.16183	-0.415966	-0.325943	-0.648338	-0.511846	1.0925	1.37677	-0.163506	0.433562
25960	ADGRA2	-1.27693	-0.361259	-0.165002	-1.22303	0.178474	-0.58987	1.07285	-0.2913	1.30759	-1.64297
25961	NUDT13	-1.12044	-0.60895	-0.155889	-0.45386	-0.190899	-0.102261	1.30499	0.578472	-0.310876	-0.888511
25962	VIRMA	-0.853508	-2.54541	-1.43746	-0.335468	-0.942564	-0.131115	1.11081	2.23084	-1.36852	2.02904
25963	TMEM87A	-2.25713	-1.45228	-0.179341	-0.217577	0.879788	0.482455	1.18183	1.14243	0.399169	-0.805815
25966	C2CD2	-0.602321	-0.33778	-0.713433	-1.16837	-0.206498	-0.590363	0.01091	-0.0406499	0.595246	-0.269519
25970	SH2B1	-0.0284073	-0.218711	-1.50928	-0.836057	-1.39563	-0.965858	-0.519634	0.192935	-0.798706	0.737543
25972	UNC50	-1.33762	-0.328637	-0.155482	-0.824345	0.199414	-1.01557	0.774184	0.400384	1.38693	-1.076
25973	PARS2	-0.342478	-0.50905	-0.711379	-0.46877	-0.953117	-0.582147	0.0121784	0.64666	-0.443259	0.655983
25974	MMACHC	-0.821742	-0.205405	-1.01453	-1.36799	-1.141	-1.36326	1.08101	-0.0994943	0.417533	-1.33171
25975	EGFL6	-0.196072	-0.818744	-1.64054	-0.330661	-1.39382	-0.0600003	-0.472134	0.731528	-1.86946	1.35518
25976	TIPARP	-0.308334	-0.102904	-1.31413	-2.73983	-1.48098	-0.965907	0.484286	-0.799325	-1.5159	-1.29995
25977	NECAP1	-0.444091	-0.489731	-0.605574	-2.85577	-0.752584	-0.989652	0.1048	0.736964	2.26265	0.633809
25978	CHMP2B	-0.315495	-0.285319	-1.44468	-1.4402	-0.883581	-0.518832	-0.0725438	-0.320799	-0.364777	-0.250082
25979	DHRS7B	-0.774052	-0.596605	-0.248048	-0.961207	-0.0277467	-1.24201	0.851249	-0.16148	1.40821	-1.02816
25980	AAR2	-0.656243	-1.06186	-1.24143	-0.525575	-1.42783	0.244253	0.432923	0.491898	-1.81887	0.409878
25981	DNAH1	-0.968641	-2.22915	-0.192228	-0.0376921	0.179727	0.669091	0.683609	1.91199	-0.513185	1.76005
25983	NGDN	-1.08633	-0.813024	-0.671602	-1.23731	0.259591	-1.4747	0.404116	0.571757	1.82422	-0.320625
25984	KRT23	-1.01325	-1.40701	-0.306409	-0.221005	-0.0916268	0.458184	0.5308	0.620233	-0.556405	0.403791
25987	TSKU	-0.0865221	-0.513769	-2.06627	-0.647645	-1.93596	-0.196354	-0.0174404	0.255065	-2.24471	0.506754
25988	HINFP	-0.891116	-1.02786	-0.297055	-0.570705	0.0579782	-0.0879779	0.521347	0.139034	0.310141	-0.406032
25989	ULK3	-0.750867	-1.76567	-1.33616	-0.967652	-0.30046	0.648027	0.651649	0.997454	-1.01756	1.07211
25992	SNED1	-0.659101	-1.3494	-0.437071	-0.390477	-0.344196	-0.615871	0.750423	1.06533	-0.275641	0.758739
25994	HIGD1A	-0.650294	-0.930343	-0.507489	-0.419677	-0.0646137	-0.36876	0.587609	0.716671	-0.316569	0.308357
25996	REXO2	-0.382786	-1.09999	-1.09484	-0.988523	-1.22449	-0.766539	0.195934	1.16039	-0.470133	1.20189
25998	IBTK	-0.879224	-1.10533	-0.392182	-0.414278	0.11604	-0.188163	0.7168	0.821077	0.305004	0.248997
25999	CLIP3	-0.792938	-0.824652	-0.299886	-0.479042	-0.478647	-0.273366	0.871168	0.827766	-0.272464	-0.0537537
26000	TBC1D10B	-0.758582	-0.291031	-1.84675	-0.99107	-1.40212	-1.27163	-0.00260523	0.0595061	-0.865578	-0.471658
26001	RNF167	-0.721616	-1.04902	-1.06586	-1.10351	-0.915591	-0.182988	0.988024	0.155057	-0.73357	-0.895001
26002	MOXD1	-1.65197	-0.839932	-0.118146	-0.259935	0.58818	-0.405824	1.39992	1.10322	1.00407	-0.864545
26003	GORASP2	-1.75675	-0.633138	-0.622272	-0.606509	0.480921	-0.472204	0.552573	0.900971	-0.953255	-1.17639
26005	C2CD3	-0.0889673	-0.155427	-1.34809	-2.0625	-1.00777	-0.790198	-0.240402	0.148221	-0.746801	0.394264
26007	TKFC	-0.619327	-0.331855	-0.921208	-2.24003	-0.429944	-0.838924	0.171993	-0.372986	1.38078	-0.616151
26009	ZZZ3	-2.02909	-0.886132	-0.232619	-0.708194	0.329373	0.122192	0.862074	0.867462	0.518745	-1.14298
26010	SPATS2L	-0.39222	-0.552118	-0.739039	-0.669096	-0.520322	-0.809538	-0.00668431	0.412133	-0.297553	0.448303
26011	TENM4	-0.441503	-0.228679	-0.900811	-0.889096	-0.638016	-1.17347	0.469058	0.167858	-0.535585	-0.368803
26012	NSMF	-1.12621	-0.888277	-0.368058	-1.01422	0.132609	0.123662	0.373081	0.261435	0.646221	-0.262823
26013	L3MBTL1	-0.101483	-0.134219	-2.04412	-2.22946	-1.55346	-1.63916	-0.377092	-0.888495	0.204198	-0.512451
26015	RPAP1	-0.32143	-0.30421	-0.813357	-2.25488	-0.684591	-1.11485	-0.0673977	-0.900398	1.50437	-0.833178
26017	FAM32A	-0.667833	-0.474549	-0.435021	-0.622061	-0.540529	-0.90832	0.818162	0.642635	0.412618	-0.261091
26018	LRIG1	-1.60187	-0.42051	-0.862329	-0.686731	-0.966915	-0.304578	0.830465	0.324376	-0.685219	-1.2852
26019	UPF2	-3.73317	-0.861846	-0.00223757	-0.50796	1.41154	0.104249	2.62927	0.315037	1.4017	-3.68784
26020	LRP10	-0.9011	-0.847866	-0.498482	-0.473873	-0.75309	-0.29861	1.15259	0.241533	-0.455146	-0.912614
26022	TMEM98	-0.708694	-0.452081	-0.359224	-0.854382	-0.562787	-0.647082	0.749726	-0.0982525	0.502282	-0.885956
26024	PTCD1	-0.878022	-1.93716	-0.621295	-0.411355	-0.870865	0.614172	0.793383	0.923715	-1.4998	1.06712
26025	PCDHGA12	-0.90726	-0.266063	-0.683877	-1.02988	-0.386653	-0.948322	0.0333836	0.240564	0.65969	-0.673837
26027	ACOT11	-0.664208	-0.400534	-0.315522	-0.719616	-0.366909	-0.545289	0.929701	0.00314035	0.441714	-0.963348
26030	PLEKHG3	-2.13831	-0.9904	-0.405697	-0.705319	-0.0469167	-0.995011	1.44249	0.726498	0.994313	-1.3529
26031	OSBPL3	-0.366217	-0.430625	-1.50417	-1.17349	-0.953936	-1.18793	-0.513942	0.661638	-0.4051	1.17734
26032	SUSD5	-0.679876	-0.287494	-0.437788	-0.632945	-0.31088	-0.502236	0.944726	0.204743	0.273319	-0.837578
26033	ATRNL1	-1.87035	-1.14614	-0.0716876	-0.211937	0.375494	0.0485382	1.4841	1.20859	0.355766	-0.774846
26034	IPCEF1	-0.547202	-0.475762	-0.637685	-0.598021	-0.16484	-0.329534	0.208987	0.20393	-0.169404	-0.0716187
26035	GLCE	-0.378273	-0.35805	-0.641975	-0.797241	-0.67821	-0.693739	0.22597	0.0905394	0.156041	-0.136932
26036	ZNF451	-0.940261	-0.503837	-0.990191	-0.495297	-0.671017	-0.602432	0.640418	0.753311	-0.499624	-0.450789
26037	SIPA1L1	-0.147608	-0.45258	-1.00121	-0.373775	-0.80073	-0.266064	-0.204576	0.587516	-0.824345	0.848775
26038	CHD5	-1.37651	-0.734182	-0.285478	-0.290607	0.437096	0.00287249	0.954347	0.491912	0.434254	-0.791477
26039	SS18L1	-0.209023	-0.477485	-1.62305	-0.428186	-0.966755	-0.380246	-0.0991471	0.343011	-1.33105	0.517277
26040	SETBP1	-0.415237	-0.256711	-0.496763	-0.791742	-0.314015	-1.0836	0.4474	0.383777	0.824181	-0.170817
26043	UBXN7	-1.05662	-0.568794	-0.142386	-0.570838	-0.158745	-0.59401	1.20025	0.138942	0.610759	-1.16806
26045	LRRTM2	-0.82922	-1.33651	-0.28415	-0.214239	0.0361635	0.152047	0.580772	1.50431	-0.135339	1.0537
26046	LTN1	-0.545209	-0.678466	-2.03144	-0.612557	-1.91683	-0.898154	0.517514	0.810696	-1.74669	0.322045
26047	CNTNAP2	-0.607492	-2.00107	-0.339279	-0.344474	-0.540902	0.315886	0.764362	1.93612	-0.856804	1.82073
26048	ZNF500	-1.00833	-0.132188	-0.166626	-2.12516	0.207244	-1.39693	1.19148	-0.840877	2.53165	-2.21316
26049	FAM169A	-0.409695	-0.627709	-0.847733	-0.625874	-0.70867	-0.571571	-0.0809838	0.626566	-0.260802	0.740376
26050	SLITRK5	-1.52145	-1.7459	-0.327933	-0.0355981	-0.0924593	0.445659	0.431261	1.33121	-0.612398	0.927518
26051	PPP1R16B	-2.45157	-0.463197	-1.43591	-0.899157	-1.19994	-0.815558	0.382169	0.702294	-0.660195	-2.01398
26052	DNM3	-0.533625	-0.168852	-0.520077	-1.4787	-0.779432	-0.754584	0.788488	-0.501805	-0.95895	-1.34086
26053	AUTS2	-0.43033	-3.41424	-0.669287	-0.0660366	-0.645748	1.3462	0.277935	1.75181	-2.08129	3.32807
26054	SENP6	-0.0801071	-0.135689	-1.44714	-2.46003	-1.28807	-1.77985	-0.44785	0.138366	1.12597	0.588846
26056	RAB11FIP5	-2.26915	-2.53861	-0.0669865	-0.125027	0.0916028	-0.108445	2.02561	1.39044	0.208297	-0.68996
26057	ANKRD17	-0.0567116	-0.589922	-3.66848	-0.929484	-1.52637	-0.939052	-0.585389	0.852685	-2.80126	1.53374
26058	GIGYF2	-2.41665	-1.12722	-0.154127	-0.61249	-0.0845223	-0.151866	2.09817	0.461594	0.463284	-2.08351
26059	ERC2	-1.2114	-0.808201	-0.540055	-0.630572	-0.800498	0.0613682	1.13329	0.490302	-0.866607	-0.75895
26060	APPL1	-1.0071	-1.22459	-0.408334	-0.344683	-0.0787034	-0.158566	0.945501	0.409835	-0.102125	-0.578136
26061	HACL1	-0.276675	-2.43064	-1.25716	-0.0997992	-0.605851	0.828196	-0.370824	1.31775	-1.84282	2.73694
26063	DECR2	-0.506117	-0.835793	-0.473289	-0.280985	-0.721533	-0.443622	0.610174	1.00357	-0.337958	0.513272
26064	RAI14	-0.49572	-0.693518	-0.655349	-0.578599	-0.367291	-0.348972	0.162494	0.131321	-0.0789056	-0.200239
26065	LSM14A	-1.68285	-0.894139	-0.249145	-0.217526	0.115854	-0.274295	1.08683	0.799668	-0.391429	-0.839359
26071	RTL8A	-0.428768	-1.20933	-0.431864	-0.653621	-0.320718	-0.150652	0.342584	0.0596519	-0.279462	-0.830255
26073	POLDIP2	-0.637609	-0.47263	-0.775226	-0.71552	-0.663444	-0.242698	0.904237	0.00594918	-0.424961	-0.913312
26074	CFAP61	-0.738394	-0.955216	-1.37867	-1.17714	-1.5254	-1.13119	0.834547	-0.0111683	-0.442732	-0.873068
26083	TBC1D29P	-1.84593	-2.04968	-0.0961693	-0.612397	0.353115	0.450859	1.51546	0.655064	-0.5254	-0.884192
26084	ARHGEF26	-0.7329	-0.353761	-0.358674	-0.947564	-0.15903	-0.78187	0.999455	0.508242	0.857159	-0.620514
26085	KLK13	-1.01453	-0.233332	-0.720256	-0.899257	-0.996217	-1.07147	0.269578	0.356428	0.194177	-0.786008
26086	GPSM1	-0.377641	-1.73284	-0.683601	-0.495513	-0.410497	0.631637	0.149728	0.895403	-1.05897	1.5468
26088	GGA1	-1.22064	-0.164942	-0.119032	-1.59739	0.345444	-1.73932	1.37725	0.211786	2.55574	-1.57251
26090	ABHD12	-0.565029	-3.1315	-0.620513	-0.0449384	-0.423306	0.859545	0.626717	1.25145	-1.40606	2.64141
26091	HERC4	-0.279803	-6.75285	-0.873839	-0.000512574	-0.516714	2.3212	0.0363292	2.95281	-2.96925	7.09973
26092	TOR1AIP1	-0.568124	-0.313669	-0.629481	-1.57448	-0.14378	-1.72414	0.0837643	-0.302178	1.84134	-0.462276
26093	CCDC9	-1.77124	-0.34853	-0.561873	-1.13676	0.300667	-0.785207	0.63098	0.203547	1.22866	-1.48553
26094	DCAF4	-1.35683	-0.324519	-0.264458	-1.27965	0.425583	-1.50775	0.928583	0.512312	2.18367	-1.11308
26095	PTPN20	-1.0343	-1.27115	-0.601522	-0.701645	0.140911	-0.0641369	0.613821	0.537558	0.228187	-0.248818
26097	CHTOP	-0.51218	-0.0770863	-2.07658	-2.71698	-1.45104	-2.38129	-0.179098	-0.195683	1.12937	-0.43541
26098	EDRF1	-1.06951	-0.593638	-0.627056	-0.598446	-0.0745558	-0.396062	0.589834	0.116007	-0.322776	-0.67154
26099	SZRD1	-0.498385	-1.68838	-0.346504	-0.145706	-0.262532	-0.163445	0.403922	1.74378	-0.223916	1.79201
26100	WIPI2	-3.27499	-2.61771	-0.106837	-1.30704	-0.0544094	-0.874329	1.94302	-0.0487459	1.45353	-2.09742
26103	LRIT1	-0.736519	-1.35006	-0.357136	-0.463263	-0.424334	0.279741	0.499149	1.51385	-0.712029	1.18577
26108	PYGO1	-1.73536	-2.00682	-0.193913	-0.197737	0.387615	0.33962	1.21967	0.832266	0.0481478	-0.473051
26112	CCDC69	-1.98376	-0.470056	-0.404665	-0.557562	0.329431	-0.82117	0.88568	0.26471	1.16072	-1.63612
26115	TANC2	-2.09667	-1.14365	-0.350458	-0.615111	0.806952	-0.901045	1.38069	0.86598	1.72838	-1.08314
26118	WSB1	-0.221572	-0.375597	-2.21121	-0.662301	-0.834127	-0.951505	-0.43204	0.587065	-1.55335	1.03068
26119	LDLRAP1	-0.934494	-0.323287	-0.538552	-0.56759	-0.357132	-0.482021	0.233615	0.510176	0.128221	-0.670865
26121	PRPF31	-0.217783	-0.344764	-1.74725	-1.27974	-1.08851	-0.407946	-0.236047	0.123054	-0.82567	0.380891
26122	EPC2	-1.34038	-0.632037	-0.145225	-1.15012	0.259102	-0.369024	0.950165	-0.301234	1.18506	-1.43797
26123	TCTN3	-0.759229	-0.468529	-0.462226	-0.362975	0.0239321	-0.246805	0.25455	0.382317	-0.288356	-0.31754
26127	FGFR1OP2	-2.04502	-0.434082	-0.231598	-0.614251	-0.183404	-0.621727	1.39021	0.132611	0.581851	-2.0437
26128	KIFBP	-2.58866	-2.09549	-0.708894	-0.873263	0.832801	-1.16448	1.60354	1.98697	2.00404	-0.624691
26130	GAPVD1	-0.733863	-0.51045	-1.32709	-0.795291	-0.914002	-0.643796	-0.382522	0.762045	-0.596503	-1.16617
26133	TRPC4AP	-0.690717	-0.793064	-0.374799	-0.514049	-0.408143	-0.272485	0.95634	1.06008	-0.194406	0.14573
26135	SERBP1	-2.16242	-0.739856	-0.0669402	-0.182677	0.471316	0.0070724	1.65197	0.920012	0.478453	-1.59983
26136	TES	-1.18669	-0.933149	-0.114492	-0.355571	0.0728707	0.155573	1.3861	0.657109	-0.25487	-0.771819
26137	ZBTB20	-0.683697	-1.63467	-0.53718	-0.5161	-0.270519	0.547712	0.558913	1.34378	-0.818503	1.23303
26140	TTLL3	-4.55205	-0.198834	-0.46937	-1.1389	-0.717033	-0.846039	2.29022	-0.294224	0.681842	-5.06259
26145	IRF2BP1	-0.71564	-0.382436	-0.421219	-0.905684	-0.655761	-0.859597	0.845749	-0.134929	0.5256	-1.03574
26146	TRAF3IP1	-0.352531	-0.598113	-0.651604	-0.469713	-0.400132	-0.326265	0.207065	0.469451	-0.196317	0.359385
26147	PHF19	-0.117049	-1.08463	-1.3607	-0.387674	-0.942099	-0.47968	-0.291547	1.31357	-1.07732	1.8742
26149	ZNF658	-0.423779	-1.21974	-0.475795	-0.0728195	-0.489695	0.161883	0.299591	1.36244	-0.766122	1.32786
26150	RIBC2	-0.554282	-0.247509	-0.688042	-1.11131	-0.398592	-0.57591	0.303627	0.238706	0.458909	-0.313568
26151	NAT9	-0.620017	-0.106	-0.596969	-2.71453	-0.0931317	-1.21758	0.730763	-0.23829	2.3976	-1.09694
26152	ZNF337	-0.244029	-0.342548	-1.32976	-1.19385	-0.580345	-0.484915	-0.414889	0.0192313	-0.166067	0.445159
26153	KIF26A	-0.104928	-0.0463852	-2.56014	-2.01076	-1.70926	-1.69638	-0.897247	-0.440588	-0.549539	-0.460396
26154	ABCA12	-0.297859	-2.02	-1.01854	-0.051842	-0.627166	0.771913	0.467128	1.41512	-1.70057	1.96582
26155	NOC2L	-1.38881	-0.789842	-0.199371	-0.493005	-0.0542818	-0.755519	1.14285	1.05707	0.760233	-0.605084
26156	RSL1D1	-0.374616	-1.10196	-1.12528	-0.707284	-0.818675	-0.04542	0.209567	0.162772	-0.879004	-0.728852
26157	GIMAP2	-0.286461	-0.384716	-0.950315	-1.12867	-0.504342	-0.484012	-0.16935	-0.0691511	-0.179514	0.140335
26160	IFT172	-0.089069	-0.376693	-1.615	-0.536935	-1.37006	-0.776689	-0.443414	0.371207	-1.23058	0.863907
26164	MTG2	-0.456721	-1.87625	-1.03607	-0.367905	-0.263124	-0.175396	0.139463	1.85816	-0.673897	2.22912
26165	SPATA31A7	-0.711471	-0.739988	-0.645353	-0.605644	-0.00978888	-0.51228	0.370073	0.313067	-0.504058	-0.0637407
26166	RGS22	-1.22519	-1.11209	-0.152851	-0.218565	0.348451	0.25197	0.781593	0.62592	0.116735	-0.192425
26167	PCDHB5	-0.761574	-0.695603	-0.695911	-1.38992	-0.604337	-0.392871	0.868985	-0.111617	-0.72551	-0.982819
26168	SENP3	-0.906353	-0.208301	-0.732152	-0.949918	-0.337514	-0.82562	-0.00172967	0.227047	0.53448	-0.734585
26173	INTS1	-0.847984	-2.80437	-2.29825	-0.288882	-1.41134	1.11225	1.10538	1.13045	-3.22585	1.95655
26175	TMEM251	-0.939815	-1.24412	-0.58502	-0.443397	0.158273	0.0948544	0.654173	1.43725	-0.155174	0.840129
26188	OR1C1	-1.24004	-0.763563	-1.52091	-0.954643	-1.61722	-0.653083	0.867417	0.66356	-1.11813	-0.518257
26189	OR1A2	-0.479762	-0.356793	-0.17477	-0.251611	0.423392	0.143376	0.423392	0.143376	0.290368	-0.305828
26190	FBXW2	-0.91489	-1.17986	-1.0113	-0.816353	-1.24928	-0.59508	1.00891	0.545215	-0.682628	-0.534063
26191	PTPN22	-1.57286	-1.00022	-0.0971092	-0.359899	-0.0212743	-0.573022	1.1681	0.856494	0.611134	-0.651937
26205	GMEB2	-1.03873	-1.42338	-0.361953	-0.960221	-0.290264	0.466465	0.603468	1.20028	-0.964657	0.710025
26206	SPAG8	-0.550287	-2.03084	-0.377275	-0.735582	-0.408344	0.0101586	0.414378	1.81699	-0.550934	2.03945
26207	PITPNC1	-1.20767	-0.484252	-0.202514	-0.791016	0.0822227	-0.229741	1.08645	0.149972	0.666076	-1.18336
26211	OR2F1	-0.481657	-0.505875	-0.972374	-0.579019	-0.405868	-0.498524	-0.0603369	0.124809	-0.40412	0.186723
26212	OR2B6	-0.304349	-0.332856	-0.838171	-0.551407	-0.474654	-0.331923	-0.354393	-0.0647815	-0.320321	0.291011
26219	OR1J4	-0.185406	-0.147647	-0.459057	-0.540278	-0.38404	-0.55644	-0.38404	-0.55644	0.190574	-0.176486
26223	FBXL21P	-0.996746	-0.737781	-0.535331	-0.297934	-0.290834	-0.473141	0.343885	0.560595	-0.299321	-0.337677
26224	FBXL3	-1.13274	-0.890282	-0.369228	-0.173701	-0.583498	0.125324	1.34416	0.726863	-0.735295	-0.663207
26225	ARL5A	-1.50034	-0.537299	-0.459869	-0.587481	0.50558	-0.547526	0.704353	0.123013	1.06081	-1.1249
26227	PHGDH	-2.07805	-0.34854	-0.184539	-0.850944	0.670646	-1.1423	1.39701	0.225866	1.93154	-2.08873
26228	STAP1	-0.698043	-0.245309	-0.58083	-1.08036	-0.848305	-1.00954	0.154585	0.024883	0.524909	-0.470947
26229	B3GAT3	-0.709095	-0.199631	-2.31135	-2.69107	-1.47789	-1.94519	0.531031	0.289777	0.602127	-0.563699
26230	TIAM2	-1.16703	-1.03906	-1.10548	-0.357136	-1.22159	-0.187241	1.37142	0.841726	-1.27667	-0.544936
26231	LRRC29	-0.464081	-0.385481	-0.910675	-0.997815	-1.16513	-0.668724	0.704979	0.217417	-0.503994	-0.493858
26232	FBXO2	-0.663433	-1.62327	-1.18543	-1.10755	-0.0526704	0.574762	0.141169	0.825987	-0.632248	1.17909
26233	FBXL6	-0.531967	-0.656029	-0.288173	-0.593111	-0.179275	-0.0607536	0.638695	0.117186	-0.327161	-0.536063
26234	FBXL5	-0.38416	-0.562559	-0.833388	-0.740957	-0.916039	-0.145314	0.10871	-0.0108764	-0.776248	-0.214773
26235	FBXL4	-0.206935	-0.594394	-0.667358	-0.698397	-0.943248	-0.115397	0.128866	0.405813	-0.828433	0.47626
26239	LCE2B	-0.214489	-0.932184	-1.31778	-1.70575	-0.742243	-1.16664	-0.271467	0.369284	0.575005	0.962106
26240	FAM50B	-0.531429	-0.728521	-0.78025	-0.711741	-0.242919	-0.542396	-0.0396893	0.0104369	-0.307213	0.203367
26245	OR2M4	-0.386441	-1.076	-1.30025	-0.753789	-0.608817	-0.165601	-0.006792	0.207306	-0.703602	0.722032
26246	OR2L2	-0.380504	-0.624559	-0.233866	-0.117685	0.201413	0.708866	0.201413	0.708866	-0.520583	0.563091
26248	OR2K2	-0.48	-0.664947	-0.649341	-0.934494	-0.262774	-0.244112	0.0653331	0.259208	-0.285763	0.267942
26249	KLHL3	-1.28347	-2.40974	-0.286634	-0.288626	-0.455592	0.950286	1.45711	1.27656	-1.40588	-1.14064
26251	KCNG2	-0.868665	-1.26902	-1.02624	-0.403005	-1.07056	0.238243	0.617608	1.0916	-1.44962	0.620446
26253	CLEC4E	-0.185551	-0.397646	-0.937829	-0.681238	-0.703935	-0.334987	-0.0715975	0.280691	-0.449401	0.411207
26254	OPTC	-0.642006	-1.00118	-1.14845	-1.99365	-1.35936	-1.9844	0.514328	1.24701	1.05121	0.815988
26256	CABYR	-0.35302	-1.25676	-0.542586	-0.517489	-0.654083	0.204239	0.288796	0.57209	-0.858689	0.947102
26257	NKX2-8	-0.0784505	-0.480459	-1.92564	-0.476951	-1.21877	-0.272596	-0.731827	0.625512	-1.73031	1.41562
26258	BLOC1S6	-0.211425	-0.327125	-1.05433	-1.27561	-0.788403	-0.435078	0.00501419	-0.379925	-0.416894	-0.401951
26259	FBXW8	-1.77447	-0.232655	-0.05812	-1.2409	0.39496	-0.636502	1.77161	0.108181	1.56936	-2.26808
26260	FBXO25	-0.993578	-0.867577	-0.710642	-0.401019	-0.237178	-0.39084	0.366799	0.511337	-0.345657	-0.191748
26261	FBXO24	-0.39658	-0.296871	-0.577826	-1.31214	-0.338359	-1.13137	0.325498	0.100844	1.08078	-0.245787
26262	TSPAN17	-0.788345	-0.254327	-0.378328	-0.653051	0.0139017	-0.572466	0.436025	0.15436	0.647533	-0.603747
26263	FBXO22	-3.07914	-2.94759	-0.133346	-0.34125	0.478987	1.16914	1.85695	1.546	-0.720789	-0.337627
26266	SLC13A4	-0.440426	-1.40414	-0.313246	-0.300754	-0.476743	-0.47788	0.557086	0.664919	-0.0125443	0.96973
26267	FBXO10	-0.609588	-3.67313	-0.875023	-0.00489769	-0.1027	1.33552	0.0712363	1.95494	-1.68095	3.59634
26268	FBXO9	-1.0905	-0.79919	-0.176325	-0.244534	-0.0304881	-0.211585	0.720372	0.865787	0.193517	-0.325588
26269	FBXO8	-1.20717	-0.882795	-0.333118	-0.3526	-0.113275	-0.561841	0.422722	1.14113	0.448989	-0.788246
26270	FBXO6	-0.311749	-1.07901	-1.9565	-0.439865	-1.87425	-0.185467	0.489351	0.763461	-2.26984	0.814754
26271	FBXO5	-0.518317	-0.45409	-0.818598	-0.591281	-0.259251	-0.380443	0.464225	0.434473	-0.257605	-0.0707836
26272	FBXO4	-1.19405	-0.351012	-0.331665	-0.963836	-0.179781	-1.24476	0.428025	0.00148583	1.23847	-0.944804
26273	FBXO3	-1.01275	-0.583929	-2.12378	-0.981512	-1.46948	-0.859998	-0.00218654	0.845488	-1.2947	-0.949971
26275	HIBCH	-1.89467	-2.35056	-0.218352	-1.0631	-0.329642	-0.178462	1.33972	1.49194	-0.858165	0.480628
26276	VPS33B	-0.711644	-0.295251	-0.665169	-1.36966	-0.406783	-0.736033	0.0987197	-0.436206	0.777636	-0.677885
26277	TINF2	-1.3387	-0.374526	-0.30271	-1.34817	-0.00600284	-0.366818	0.616889	0.0261565	1.10597	-1.13075
26278	SACS	-0.771988	-1.07609	-0.584492	-0.213166	-0.837229	0.253801	1.03513	0.830784	-1.15249	-0.366386
26279	PLA2G2D	-0.100215	-0.846596	-1.09563	-0.610052	-1.26728	-0.323662	0.0317012	1.10951	-1.06123	1.31102
26280	IL1RAPL2	-0.722664	-1.35899	-0.72382	-0.317728	-0.457579	-0.506684	0.00247555	1.52087	-0.40905	1.64634
26281	FGF20	-1.22259	-0.952566	-0.543959	-0.375157	0.346227	-0.594738	0.545657	1.20638	-0.955986	-0.713771
26284	ERAL1	-2.01051	-2.02174	-0.598499	-0.243595	-0.86798	0.0878906	1.89552	0.741026	-1.01963	-1.15455
26285	CLDN17	-0.59007	-0.487504	-0.36907	-0.588744	-0.499327	-0.225839	0.854082	0.280189	-0.350789	-0.582986
26286	ARFGAP3	-0.779521	-0.300395	-0.885085	-1.65626	-0.396017	-1.25695	-0.00875764	-0.599186	1.15582	-0.760373
26287	ANKRD2	-0.553056	-0.491624	-0.691303	-1.4723	-0.413984	-0.220961	0.583586	0.336574	-0.804495	-0.254536
26289	AK5	-0.180351	-1.08017	-1.42053	-0.551966	-1.1932	-0.830301	-0.469757	1.00303	-0.941325	1.72591
26290	GALNT8	-0.950652	-0.955982	-0.924589	-0.38341	-0.689051	-0.293721	0.578966	0.578236	-0.670194	-0.00537987
26291	FGF21	-0.628689	-0.251479	-0.595691	-2.10359	-0.0849713	-2.05189	0.576276	-0.0032512	2.47841	-0.691475
26292	MYCBP	-0.206373	-0.696217	-1.03393	-0.388724	-1.26696	-0.321832	0.302967	0.966949	-1.14436	0.825118
26297	SERGEF	-0.917138	-0.708994	-0.465837	-1.68936	0.142546	-0.762791	0.748339	-0.616448	1.52205	-1.38057
26298	EHF	-0.599817	-1.27138	-0.651826	-0.297227	-0.111857	0.132548	0.0627082	1.10124	-0.430668	1.23675
26301	GBGT1	-1.59373	-0.893084	-0.150719	-0.588591	0.269731	-0.371052	1.0721	0.689741	0.776102	-0.798189
26330	GAPDHS	-1.2508	-0.103485	-0.365483	-1.05398	-0.578538	-1.00234	1.43345	0.0373949	0.808473	-1.80701
26338	OR5L2	-0.312163	-0.153027	-0.649283	-0.61847	-0.402235	-0.771094	-0.175585	-0.271838	-0.370145	-0.18598
26353	HSPB8	-2.61973	-0.395157	-0.244317	-0.475832	0.663933	-0.732901	1.0051	0.379277	1.41589	-2.31092
26354	GNL3	-1.23713	-0.739431	-0.462087	-0.504732	0.355404	-0.493799	0.549854	0.517677	0.850273	-0.498737
26355	FAM162A	-1.02304	-0.578308	-0.298722	-0.745188	-0.137863	-1.03532	0.475859	0.4873	1.00238	-0.444881
26468	LHX6	-0.359864	-0.982529	-1.67325	-1.80071	-1.42658	-1.86931	-0.0516284	0.750974	0.460716	1.01582
26469	PTPN18	-0.148241	-0.369376	-1.43971	-0.916442	-1.38515	-0.373504	-0.245855	-0.049832	-1.13896	0.295509
26470	SEZ6L2	-1.32607	-0.340013	-0.402888	-0.672487	-0.180344	-0.638072	0.327757	0.340686	0.531223	-0.98614
26471	NUPR1	-0.264588	-0.238147	-1.08454	-1.23343	-0.827399	-1.01672	0.411593	-0.033364	0.240857	-0.445741
26472	PPP1R14B	-0.283645	-0.262417	-1.36975	-0.880069	-1.52011	-0.702377	0.443724	-0.0451175	-0.953142	-0.489302
26476	OR10J1	-0.329115	-0.739464	-1.00225	-0.934351	-1.03536	-0.519754	0.112864	0.20133	-0.520061	0.419777
26493	OR8B8	-1.1124	-1.16597	-0.56586	-0.765191	-0.1538	-0.0872754	0.462462	0.0662132	-0.210139	-0.399854
26496	OR10A3	-0.197872	-0.226175	-0.436574	-0.391519	-0.334481	-0.228013	-0.334481	-0.228013	-0.115608	0.110165
26499	PLEK2	-1.11972	-1.27728	-0.250182	-0.920845	-0.391337	-0.957579	1.3348	-0.145252	0.877735	-1.48841
26502	NARF	-0.635873	-1.70332	-0.571959	-0.632996	-0.125432	0.615575	0.136701	0.856744	-0.743517	1.2876
26503	SLC17A5	-1.11231	-0.360021	-0.342029	-0.554012	-0.545151	-0.551599	0.938149	0.356012	0.212081	-0.951219
26504	CNNM4	-0.239361	-0.437086	-1.86701	-0.661919	-1.3317	-0.766125	0.00507288	0.0860064	-1.33121	0.213647
26505	CNNM3	-1.29665	-0.861727	-0.486957	-0.760881	-0.0960753	0.0102641	0.355635	0.486833	-0.293841	-0.454277
26507	CNNM1	-1.94208	-1.58891	-0.169849	-0.296644	0.194605	-0.470932	0.735751	1.43816	0.677507	-0.7862
26508	HEYL	-0.402028	-0.764003	-0.441434	-0.444234	-0.682541	-0.195823	0.417793	0.732739	-0.486727	0.47981
26509	MYOF	-1.99342	-1.95438	-0.14403	-0.271961	0.387424	-0.426917	0.996565	0.99818	0.824329	-0.0390756
26511	CHIC2	-0.322651	-1.30769	-0.7254	-2.04164	-0.445147	-0.490695	0.00110252	1.35498	1.31702	1.67431
26512	INTS6	-0.108648	-1.44939	-2.66852	-0.739012	-1.91022	-1.02944	0.0594007	0.592428	-2.12103	1.44282
26515	TIMM10B	-0.584259	-0.74236	-0.322268	-0.495406	-0.127558	-0.191434	0.766895	1.01093	0.184545	0.290774
26517	TIMM13	-1.04674	-1.65451	-1.10208	-0.0791646	-1.32283	0.452315	1.2748	1.65027	-2.04878	0.714397
26519	TIMM10	-1.85478	-0.741339	-0.0583061	-0.401699	0.538641	-0.630627	1.81644	1.00996	1.21865	-1.37483
26520	TIMM9	-0.448125	-2.1806	-0.516395	-0.686763	-0.593693	0.381576	0.367881	0.530848	-0.990037	1.74012
26521	TIMM8B	-0.794953	-0.347072	-0.880084	-0.51139	-0.397179	-0.404853	0.27042	0.207839	-0.368773	-0.452232
26523	AGO1	-0.277337	-0.352007	-1.60039	-0.505757	-1.13058	-0.571245	-0.275784	0.298618	-1.22926	0.579234
26524	LATS2	-0.526584	-0.107738	-1.07539	-1.57446	-0.605343	-0.947168	-0.255537	-0.330199	0.604908	-0.425449
26525	IL36RN	-0.839849	-0.718598	-0.455497	-0.231559	-0.45054	-0.00703505	0.597214	0.82023	-0.496835	-0.253846
26526	TSPAN16	-1.0251	-1.86	-0.515976	-0.343394	-0.716146	0.693277	0.861968	0.786888	-1.41995	-0.838267
26528	DAZAP1	-0.0109534	-2.17051	-3.34408	-0.245673	-2.3756	0.470845	-1.01055	1.01154	-4.20742	2.95847
26529	OR12D2	-0.390234	-0.681189	-0.527683	-0.425595	-0.65363	-0.664081	0.372082	0.939789	-0.102621	0.637923
26531	OR11A1	-1.02136	-0.76115	-0.490107	-0.786303	-0.251818	0.0240527	0.290179	0.449824	-0.404767	-0.305283
26532	OR10H3	-0.83181	-0.808762	-0.394454	-0.239892	0.297027	0.367953	0.321781	0.586248	-0.170059	-0.26547
26533	OR10G3	-0.370768	-0.125475	-2.00995	-1.51117	-1.90534	-1.028	-0.75583	-0.250078	-1.00921	-0.562097
26534	OR10G2	-0.347455	-0.483867	-0.49678	-0.736631	-0.287869	-0.173329	0.00535139	-0.171874	-0.265797	-0.223645
26538	OR10H2	-0.644045	-0.537853	-0.234028	-0.155989	0.21868	0.178288	0.548506	0.717011	-0.0878732	-0.199175
26539	OR10H1	-0.638469	-0.428863	-0.158691	-0.280498	0.277264	-0.0557019	0.740599	0.372198	0.354546	-0.423857
26548	ITGB1BP2	-0.445664	-1.00567	-0.703254	-1.01916	-0.797648	-1.29429	0.353977	1.25026	0.588602	1.05685
26574	AATF	-0.381453	-0.238068	-0.463456	-1.19275	-0.603794	-0.804135	0.375262	0.104785	0.756307	-0.306133
26575	RGS17	-0.43262	-0.486401	-0.914738	-0.797742	-0.292757	-1.09074	0.0371899	0.491215	-0.806511	0.457199
26576	SRPK3	-1.04974	-1.27542	-0.755727	-0.257181	-0.0885605	-0.0598834	1.01299	1.03682	-0.49937	0.226932
26577	PCOLCE2	-0.735276	-1.36169	-0.288682	-0.164162	-0.152077	0.185075	0.574675	1.40842	-0.359411	1.04285
26578	OSTF1	-0.223586	-2.72819	-1.34899	-0.0867402	-1.26362	0.264671	-0.334911	1.70253	-1.98216	3.22866
26579	MYEOV	-0.491244	-1.57917	-0.427969	-0.636342	-0.494902	0.139088	0.73712	0.654397	-0.667355	-1.09107
26580	BSCL2	-0.235081	-0.0363475	-1.12351	-2.15572	-1.14406	-1.83393	-0.00545944	-0.736151	1.24152	-0.757236
26585	GREM1	-0.36607	-0.309577	-0.965362	-0.888957	-1.21195	-0.855605	0.572737	-0.122855	-0.364448	-0.697883
26586	CKAP2	-0.551367	-1.54778	-0.618428	-0.324904	-0.638937	0.0678641	0.449678	0.4384	-0.765327	-0.996475
26589	MRPL46	-0.702996	-1.68609	-0.68215	-0.101166	-0.959083	0.402115	0.969521	1.33815	-1.48	1.04994
26608	TBL2	-0.8795	-1.44342	-1.09399	-0.175293	-0.892132	0.477538	1.13423	0.84937	-1.64924	-0.631782
26609	VCX	-0.375862	-0.526644	-1.35947	-1.03232	-0.437917	-0.466073	-0.107344	-0.139003	-0.328362	-0.15407
26610	ELP4	-0.308153	-0.533733	-1.15365	-0.65384	-0.972239	-0.175262	0.408513	0.44958	-0.940733	0.229287
26648	OR7E24	-0.638658	-0.110293	-0.61431	-0.815774	-0.0919694	-1.07155	0.199304	-0.287446	1.00008	-0.718397
26658	OR7C2	-0.265766	-0.54629	-1.27496	-0.516959	-0.660709	-0.125807	-0.360573	0.403793	-0.927731	0.814217
26659	OR7A5	-0.337571	-0.234354	-0.267318	-0.379822	0.0962137	-0.198999	0.0962137	-0.198999	0.315924	-0.312737
26664	OR7C1	-0.515146	-0.378899	-0.47278	-0.842903	-0.174574	-0.501466	0.413972	-0.140796	0.493812	-0.571253
26686	OR4E2	-0.352801	-0.567167	-1.64639	-0.968106	-0.589337	-0.140912	-0.390909	0.284065	-0.813117	0.708197
26689	OR4D1	-0.504472	-0.831542	-1.13365	-0.85604	-0.208566	-0.317251	0.0253225	0.304772	-0.298132	0.430194
26693	OR2V1	-0.67651	-0.76357	-0.796035	-1.0101	-0.008759	-0.2408	0.29531	0.0329314	0.315698	-0.276445
26696	OR2T1	-1.66392	-1.19126	-0.757484	-0.21323	0.139391	0.0805338	0.391979	1.05163	-0.547428	-0.811507
26716	OR2H1	-0.546673	-1.00527	-0.660753	-0.522692	-0.417506	-0.0609751	0.106439	0.29899	-0.382329	0.497379
26735	OR1L3	-0.501048	-0.303146	-0.365258	-0.685708	-0.327038	-0.558061	0.705544	0.110502	0.395044	-0.627089
26737	OR1L1	-1.21007	-0.737668	-0.158341	-0.335805	0.435362	-0.111158	0.91891	0.366117	0.574611	-0.727149
26740	OR1J2	-0.282534	-0.616012	-1.04181	-0.249293	-0.56898	-0.0159511	-0.534399	0.761466	-0.966396	1.33809
26747	NUFIP1	-1.21924	-0.609117	-0.134465	-0.606134	0.344765	-0.10218	1.12015	0.739631	0.649794	-0.719059
26750	RPS6KC1	-0.610128	-0.766832	-0.446482	-0.429036	-0.274075	-0.239793	0.238326	0.927253	-0.0384657	0.706524
26751	SH3YL1	-1.07125	-0.740223	-0.847396	-0.386441	-0.205573	-0.387638	1.29584	1.00911	-0.495608	-0.437944
26762	HAVCR1	-1.54874	-1.28624	-0.172575	-0.358654	-0.0401198	0.35567	0.869711	1.39829	-0.43735	-0.590169
26872	STEAP1	-1.52589	-0.88498	-0.658376	-0.257015	0.290807	0.0242702	0.542119	0.859467	-0.481801	-0.715174
26873	OPLAH	-0.587217	-0.439939	-1.71848	-1.2643	-0.49036	-0.281482	-0.329611	0.0345425	-0.499915	-0.392809
26952	SMR3A	-1.15121	-0.837397	-0.245699	-0.221924	0.190025	-0.0945308	1.13208	0.767842	-0.285547	-0.480776
26953	RANBP6	-1.57167	-0.794336	-0.202468	-0.200621	-0.297636	-0.147546	1.56467	1.06129	-0.150102	-0.926088
26958	COPG2	-0.830292	-0.401383	-0.283832	-0.844342	0.0202996	-0.640338	1.08847	-0.0914367	0.86638	-1.25545
26959	HBP1	-0.655637	-0.305738	-0.424572	-1.54882	-0.360425	-1.09919	0.403515	-0.24776	1.34525	-0.739317
26960	NBEA	-1.18288	-0.416106	-1.71569	-0.418095	-1.25141	-0.310776	-0.58036	0.483867	-1.60266	-1.31169
26973	CHORDC1	-0.490379	-0.239382	-0.58042	-1.47012	-0.225166	-1.39142	0.477277	-0.354567	1.46687	-0.868886
26974	ZNF285	-0.322376	-0.551427	-0.777487	-0.338706	-0.472286	-0.367934	0.433262	0.663325	-0.451019	0.324644
26984	SEC22A	-0.22064	-1.11035	-0.677393	-0.964598	-0.953671	-1.24535	0.332166	0.862719	0.409343	1.03589
26985	AP3M1	-0.721138	-1.19108	-0.665718	-0.457754	-0.0749652	-0.708872	0.0490858	1.08086	-0.667148	1.13375
26986	PABPC1	-0.0941433	-1.73093	-1.21205	-0.153774	-1.40434	-0.184056	0.0132753	0.959528	-1.61525	1.89062
26993	AKAP8L	-0.664034	-0.623021	-0.368886	-0.90316	-0.583079	-0.0897056	0.562116	0.261246	-0.727232	-0.303653
26994	RNF11	-1.00981	-1.89361	-0.284397	-0.0629888	-0.205478	0.710416	1.24414	1.29647	-0.942276	0.885348
26995	TRUB2	-0.777654	-0.506754	-0.383941	-0.446218	-0.247271	-0.273216	0.923099	0.381832	0.0674654	-0.605275
26996	GPR160	-0.221363	-0.263046	-0.996508	-2.24905	-1.12505	-1.65216	0.33329	-0.103328	1.35894	-0.438604
26998	FETUB	-1.88581	-0.986655	-0.625905	-1.10391	0.441392	-0.95882	0.645855	0.167784	1.47956	-1.01835
26999	CYFIP2	-0.868063	-1.11065	-0.470391	-0.36275	-0.332692	-0.126586	0.797849	0.954053	-0.232522	0.288527
27000	DNAJC2	-0.683564	-0.50646	-0.903581	-0.584983	-0.646084	-0.829015	-0.136952	0.474296	-0.36738	-0.636389
27005	USP21	-0.243092	-0.267328	-0.785248	-1.16585	-0.91003	-0.752618	-0.0439958	0.034893	-0.411874	0.0825278
27006	FGF22	-0.825028	-1.43562	-0.376111	-0.326568	0.0761552	-0.522148	0.75686	1.57597	-0.600351	1.02165
27010	TPK1	-0.993579	-1.10811	-0.548916	-0.135162	-0.454958	-0.135357	0.971117	1.22117	-0.522816	0.275036
27012	KCNV1	-0.396953	-0.886732	-2.47869	-0.483636	-0.454231	-0.243182	0.616045	0.796258	-2.00618	0.521881
27013	CNPPD1	-1.45636	-0.206473	-0.260803	-0.805892	0.0376238	-0.658859	1.08588	-0.0276771	0.884426	-1.67399
27018	BEX3	-0.825299	-0.682842	-0.311139	-0.414736	-0.236433	-0.0708925	0.456058	0.940286	-0.195285	-0.504748
27019	DNAI1	-2.15228	-0.630844	-0.415147	-0.453917	-0.647367	-0.120503	1.96559	0.558401	-0.528288	-2.07242
27020	NPTN	-0.234338	-0.430559	-0.855604	-1.29406	-0.744975	-0.625583	0.342187	-0.391371	-0.45442	-0.759348
27022	FOXD3	-0.775371	-0.519769	-0.884674	-0.494443	0.0361035	-0.250673	0.433967	0.447239	-0.484273	-0.255947
27023	FOXB1	-0.45223	-0.513118	-0.989356	-0.494512	-0.268178	-0.197194	0.14192	0.217716	-0.49991	0.097223
27030	MLH3	-1.47163	-0.907171	-1.32995	-1.20962	-1.49338	-0.533795	-0.209026	1.16482	-0.967099	-1.48528
27031	NPHP3	-0.997784	-0.559335	-0.980695	-0.795418	-0.879889	-0.577279	0.492802	0.818155	-0.354824	-0.545978
27032	ATP2C1	-2.43078	-1.30776	-0.18532	-0.790475	0.52381	-1.08215	1.34911	1.48379	1.71619	-1.13107
27033	ZBTB32	-0.481512	-0.518149	-0.572599	-1.02248	-0.304192	-1.29752	0.136211	0.77121	1.09046	0.636054
27034	ACAD8	-0.402588	-1.03865	-0.557665	-0.0832338	-0.822536	0.206584	0.528285	1.02741	-1.13321	0.808518
27035	NOX1	-0.712549	-0.421605	-0.572551	-0.649713	-0.287841	-0.938782	0.633732	0.429028	0.655498	-0.355742
27036	SIGLEC7	-0.602402	-0.484809	-0.572759	-0.836262	-0.109662	-0.229168	0.136088	0.38115	0.289336	-0.271815
27037	TRMT2A	-0.128019	-0.131447	-1.38842	-2.54858	-1.50748	-2.12244	0.116591	-1.02853	1.31306	-1.14513
27039	PKD2L2	-0.516661	-0.39688	-0.420152	-1.55519	-0.541628	-1.41641	0.305388	0.616727	1.43303	-0.333585
27040	LAT	-0.847396	-0.942049	-0.564172	-0.523404	-0.357951	-0.792907	0.143588	0.217803	-0.436862	0.12028
27042	UTP25	-1.84165	-0.329386	-0.502441	-1.43217	-0.13361	-0.851688	0.208746	-0.315997	1.17475	-1.60072
27043	PELP1	-2.27295	-0.776221	-0.103336	-1.06768	0.887191	-0.116877	1.39283	0.192706	1.39216	-1.91846
27044	SND1	-0.0564221	-0.0258016	-2.29553	-3.16747	-1.8139	-2.39373	-0.903261	-0.976113	1.04713	-0.0790253
27063	ANKRD1	-1.90925	-0.861741	-0.0637564	-1.34155	0.439163	0.104213	1.32567	1.0277	1.32096	-1.08907
27065	NSG1	-0.189258	-0.181644	-1.6222	-1.31221	-1.6094	-1.07772	0.266676	0.250631	-0.615452	-0.0177604
27067	STAU2	-0.549909	-0.472939	-0.417586	-0.632264	-0.16213	-0.402912	0.456324	0.715604	0.322587	-0.270464
27068	PPA2	-0.918611	-0.576506	-0.643529	-0.637748	0.0114365	-0.132059	0.0702209	0.534236	-0.143612	-0.576494
27069	GHITM	-0.27352	-0.835717	-1.47346	-0.6493	-1.02555	-0.938266	0.427043	1.09935	-0.828765	0.87639
27071	DAPP1	-2.49643	-1.60293	-0.0558242	-0.521754	0.982779	-0.790537	1.66305	1.17513	1.83351	-1.01805
27072	VPS41	-1.15057	-2.15062	-0.320117	-0.260742	-0.51143	0.465742	0.777	2.01751	-0.978974	1.59342
27074	LAMP3	-0.610437	-0.66319	-1.19401	-0.711406	-1.39193	-0.682256	0.87515	0.933736	-0.858217	0.0788366
27075	TSPAN13	-0.535927	-0.576238	-0.605906	-0.760888	-0.354743	-0.13219	0.104479	0.259785	-0.2712	0.160452
27076	LYPD3	-2.08447	-0.331068	-0.50474	-0.982673	-0.761022	-0.458652	1.32642	-0.189506	-0.56555	-2.31785
27077	B9D1	-0.36997	-0.707794	-0.95024	-0.834457	-0.701235	-0.810434	-0.169344	-0.0840983	-0.159154	0.348414
27079	RPUSD2	-0.278767	-0.896843	-1.25186	-0.364727	-0.718729	-0.238816	-0.143116	0.754242	-1.00863	1.08962
27085	MTBP	-1.06201	-1.49794	-0.453487	-0.989275	0.129339	0.0196907	0.576979	0.308418	0.546893	-0.512014
27086	FOXP1	-1.51809	-0.491573	-0.0657016	-0.367246	0.097526	-0.376541	1.59253	0.384201	0.561844	-1.5855
27087	B3GAT1	-0.574614	-1.69751	-0.777778	-0.397183	-0.718762	0.240164	0.267018	0.564876	-1.03169	1.16173
27089	UQCRQ	-0.444842	-0.828578	-1.40157	-0.174725	-1.54252	-0.00803001	0.681786	0.724727	-1.96464	0.386132
27090	ST6GALNAC4	-0.389679	-1.09768	-1.58663	-1.84165	-0.347363	-1.29293	-0.23572	1.15383	0.979355	1.55952
27091	CACNG5	-0.378709	-0.803503	-1.35817	-0.645511	-1.1996	-0.155278	-0.431921	0.122241	-1.26431	0.698244
27092	CACNG4	-0.223166	-0.938746	-0.752306	-0.2439	-0.750461	-0.374923	0.336548	1.19252	-0.632065	1.11568
27094	KCNMB3	-1.38732	-1.29198	-0.243944	-0.262504	-0.142595	-0.410071	0.573774	0.997264	0.268119	-0.43409
27095	TRAPPC3	-2.55534	-0.137443	-0.0386526	-1.92147	1.00695	-0.877151	1.29425	-0.646307	2.66361	-3.10032
27097	TAF5L	-0.242711	-0.00300727	-2.29679	-5.12336	-2.05914	-2.33894	0.372591	-1.94931	2.84039	-2.33424
27098	CLUL1	-0.380449	-0.530537	-0.624068	-1.11545	-0.895813	-1.11333	0.592523	0.40588	0.537377	-0.239504
27101	CACYBP	-0.937972	-0.463067	-0.844805	-0.791361	-0.318397	-0.735734	0.225521	0.410457	-0.420744	-0.509643
27102	EIF2AK1	-0.557847	-1.31575	-0.540075	-1.5954	-0.441872	-1.73827	0.560698	-0.0652348	1.67164	-0.982959
27106	ARRDC2	-0.612867	-0.561807	-0.864139	-0.660401	-0.766396	-0.949599	0.321318	0.502438	-0.273994	-0.18818
27107	ZBTB11	-0.0495527	-0.925878	-2.53167	-0.278455	-1.91441	-0.299251	-1.00676	0.512606	-2.77232	1.75397
27109	DMAC2L	-2.31231	-0.942115	-0.783813	-0.509817	-0.745383	-0.624291	0.926358	0.684929	-0.299562	-1.3913
27111	SDCBP2	-1.20356	-0.954376	-0.762752	-0.74874	-1.0376	-0.318088	1.17364	0.698731	-0.719647	-0.536315
27112	NALF2	-0.211357	-0.707894	-1.5381	-0.513794	-1.62754	-0.346993	0.313267	0.197768	-1.63981	-0.509793
27113	BBC3	-0.703023	-0.741334	-0.233562	-0.326397	-0.0169038	0.00797341	0.59327	0.436313	-0.09611	-0.161564
27115	PDE7B	-1.43341	-1.00185	-0.200437	-0.130753	0.46854	-0.123821	1.53584	1.02406	-0.596445	-0.669448
27120	DKKL1	-0.870566	-0.798351	-0.338597	-0.318002	-0.299022	-0.00635531	0.826661	1.06127	-0.29339	-0.24547
27121	DKK4	-0.708937	-0.816079	-0.332099	-0.31842	-0.0635372	-0.471668	0.975663	0.937473	-0.40836	-0.113745
27122	DKK3	-0.491655	-1.20198	-0.762536	-0.364893	-0.525597	-0.0519356	0.541465	0.454543	-0.618445	-0.715624
27123	DKK2	-0.651971	-0.420412	-0.681592	-0.751977	-0.0632728	-0.8528	0.395614	0.329081	0.792658	-0.240928
27124	INPP5J	-0.125958	-0.261885	-2.02367	-1.6353	-1.06854	-1.11483	-0.634134	0.410368	-0.391126	1.05331
27125	AFF4	-1.403	-0.514276	-0.648808	-0.422398	-0.0740539	-0.37342	1.33378	0.57574	-0.375342	-1.1681
27127	SMC1B	-0.438012	-0.558707	-1.00905	-0.918433	-0.60713	-0.747906	-0.209846	0.180732	-0.167417	0.408801
27128	CYTH4	-1.13353	-0.661919	-0.397433	-0.421449	-0.272327	-0.521018	1.00809	0.760626	0.249848	-0.532589
27129	HSPB7	-0.443623	-0.40857	-0.772616	-0.850841	-0.532717	-0.344058	-0.0343277	-0.0958804	-0.204234	-0.0708344
27130	INVS	-1.30256	-0.477822	-0.110485	-0.699627	0.371895	-0.818888	1.46944	0.019232	1.32855	-1.66832
27131	SNX5	-0.766128	-0.0207134	-0.557302	-2.95365	0.0288789	-1.66535	0.715919	-1.20198	2.93477	-2.05766
27132	CPNE7	-0.852553	-0.309953	-0.510316	-0.604054	-0.434894	-0.888825	0.231015	0.259347	0.463508	-0.543339
27133	KCNH5	-2.0074	-1.09991	-0.237964	-0.546522	-0.216538	0.269494	1.19666	0.558191	-0.575704	-1.10958
27134	TJP3	-0.31636	-0.567929	-1.74706	-0.506695	-1.75543	-0.298183	0.0405552	0.70204	-1.91366	0.707707
27136	MORC1	-0.256534	-0.836683	-1.15463	-0.788152	-0.732503	-0.186868	0.398203	1.10017	-0.657283	0.910677
27141	CIDEB	-0.9269	-0.427928	-0.510135	-1.27895	-0.767665	-1.32325	0.644344	0.526405	0.948553	-0.51272
27143	PALD1	-0.530478	-1.15777	-0.74553	-0.159692	-1.01901	0.307044	0.169804	0.763818	-1.44969	0.863912
27145	FILIP1	-1.00236	-1.45757	-0.205634	-0.599458	0.0619563	0.33619	0.812429	0.988333	-0.479897	0.488021
27146	FAM184B	-1.12875	-1.25109	-0.31283	-0.245449	0.0509307	0.0927974	0.595706	1.3947	-0.0793287	0.808306
27147	DENND2A	-0.473901	-2.19488	-0.849549	-0.0496004	-1.11221	0.369743	0.716817	1.52882	-1.68407	1.90292
27148	STK36	-0.666815	-1.89243	-0.582978	-0.127934	-0.613129	0.709559	0.510429	1.40991	-1.39877	1.52026
27151	CPAMD8	-1.26974	-3.26227	-1.72116	-0.0920808	-1.21965	0.765869	0.826857	1.65451	-2.5683	2.15758
27152	INTU	-1.14934	-0.343367	-0.225363	-0.841379	-0.343348	-0.715217	0.932442	0.226268	0.719557	-1.07158
27153	ZNF777	-0.148769	-0.762616	-1.75246	-1.53457	-0.998255	-1.69674	0.0425581	0.191336	-0.731681	0.631619
27154	BRPF3	-0.421599	-1.62374	-1.10413	-0.148005	-0.833703	-0.16968	0.257322	1.70614	-1.16409	1.88261
27156	RSPH14	-0.648304	-1.77925	-1.96577	-1.68418	-0.622656	-1.02103	-0.304813	0.0423087	-0.48785	1.18302
27158	NDOR1	-1.44118	-0.562271	-0.194581	-0.674662	0.472874	-0.964902	1.26987	0.821736	1.51581	-0.986561
27159	CHIA	-0.111171	-0.449013	-3.20526	-0.404255	-1.50906	-0.441611	-1.22945	0.66905	-2.99751	1.92832
27161	AGO2	-1.30326	-0.651699	-0.400964	-0.642933	0.245142	-0.931615	1.36789	0.847367	1.20138	-0.833952
27163	NAAA	-1.13145	-0.401464	-0.486924	-0.55017	-0.559035	-0.329478	1.02783	0.159521	-0.23811	-1.13439
27164	SALL3	-1.64104	-0.528879	-0.379433	-0.882461	-0.113739	-0.180136	1.49015	0.351535	0.507391	-1.59165
27165	GLS2	-1.50297	-2.41384	-1.05393	-0.23857	-1.20398	-0.0340043	0.870289	1.16301	-1.42607	0.956746
27166	PRELID1	-0.253267	-1.50473	-1.05951	-0.0747011	-0.562203	0.0559297	0.215431	1.5726	-1.16272	1.8461
27173	SLC39A1	-0.167571	-0.452884	-0.999927	-1.05648	-0.748788	-0.761829	0.0856224	-0.240214	0.0580333	-0.433097
27175	TUBG2	-0.504536	-1.50045	-0.259265	-0.189993	-0.221784	0.508321	0.638105	0.947259	-0.733384	1.0428
27177	IL36B	-1.64669	-0.748028	-0.362635	-0.310679	0.0990031	-0.184981	0.649692	0.738037	-0.288698	-0.902996
27178	IL37	-1.06867	-1.10937	-0.917686	-0.184305	-0.0411615	-0.0632057	0.159226	0.869916	-0.733712	0.711855
27179	IL36A	-0.673095	-1.11913	-0.615581	-0.313314	-0.054085	0.0786322	0.480006	0.867957	-0.330119	0.591145
27180	SIGLEC9	-1.57498	-0.833034	-0.262827	-0.37655	0.0902509	0.0735794	0.865994	0.958775	0.114939	-0.747729
27181	SIGLEC8	-0.68357	-1.17897	-0.269484	-0.479305	-0.192879	-0.737437	0.525275	1.38972	0.583583	0.996338
27183	VPS4A	-1.62615	-1.05368	-0.3385	-0.692737	0.0352378	0.113799	1.68575	0.801375	-0.362843	-1.05349
27185	DISC1	-0.459783	-0.592661	-0.441951	-0.52467	-0.683139	-0.794842	0.527706	0.641999	0.138996	0.17527
27189	IL17C	-0.63812	-2.84563	-0.73786	-0.145474	-0.0758943	1.12907	0.225292	1.53588	-1.34271	2.56724
27190	IL17B	-1.03179	-0.828098	-0.694672	-0.331811	-0.193677	0.00236242	0.0248466	0.939659	-0.412431	-0.937216
27197	GPR82	-0.0556554	-0.279906	-2.60737	-2.51732	-2.19815	-1.07573	-0.479187	-0.826135	-1.12603	-0.413112
27198	HCAR1	-0.467512	-1.80077	-0.805865	-0.254665	-0.437887	0.213956	0.205036	0.818667	-0.853652	1.4677
27199	OXGR1	-2.62544	-1.3194	-0.144827	-0.748183	1.0348	-0.649197	1.35949	1.49307	1.78883	-1.31285
27201	GPR78	-0.755727	-1.9487	-0.985533	-0.424089	-1.2288	-0.00421239	0.323262	1.90317	-1.34715	1.97972
27202	C5AR2	-0.814599	-0.165185	-0.703319	-2.16201	0.0681899	-1.21373	0.228606	-0.85718	1.94193	-1.26518
27229	TUBGCP4	-1.93216	-0.579911	-0.0987994	-0.502831	0.338359	-0.359215	1.42886	0.346621	0.806133	-1.732
27230	SERP1	-0.386955	-0.107349	-0.639188	-2.11786	-0.912182	-1.55321	0.602348	-0.837892	1.61164	-1.46713
27231	NMRK2	-0.90932	-0.387611	-0.592481	-0.944461	-0.861214	-0.715286	0.674833	0.49088	-0.381032	-0.553189
27232	GNMT	-0.819979	-1.27001	-1.00491	-0.263406	-0.887539	0.376202	0.341617	0.929859	-1.46522	0.740646
27233	SULT1C4	-0.351486	-0.433083	-0.985692	-1.43995	-0.908119	-0.686333	-0.193083	-0.292698	-0.505506	-0.128768
27235	COQ2	-0.663872	-1.44936	-0.343875	-0.272815	-0.45543	0.0657819	0.407415	0.809959	-0.526034	0.882626
27236	ARFIP1	-1.32965	-0.29333	-0.282236	-0.996414	0.110766	-1.04205	0.941693	0.289471	1.35611	-1.22448
27237	ARHGEF16	-0.485134	-2.34187	-0.809726	-0.633098	-1.00135	-0.921232	0.329782	1.03702	-0.193949	1.98688
27238	GPKOW	-1.3549	-0.369722	-0.674403	-0.835278	-0.0770365	-1.04073	0.0411563	-0.0847361	0.977024	-0.993189
27239	GPR162	-0.182126	-1.3003	-1.42926	-0.209968	-1.36695	0.395261	-0.241597	0.903272	-2.14291	1.60032
27240	SIT1	-0.5486	-1.94919	-0.94957	-0.368427	-0.999321	0.738119	0.0548825	0.889741	-1.83206	1.63054
27241	BBS9	-0.194936	-0.199932	-1.31733	-1.28527	-1.48267	-1.33763	0.0763534	-0.385875	-0.148544	-0.462255
27242	TNFRSF21	-1.09979	-1.13802	-0.706698	-1.87269	-0.311042	-1.35874	1.31873	0.623774	1.56755	-0.696011
27243	CHMP2A	-0.508822	-0.815543	-0.466249	-1.14365	-0.204054	-0.33505	0.250315	0.212461	0.689953	-0.309048
27244	SESN1	-0.967597	-0.85933	-0.494637	-0.569461	-0.115965	0.102308	0.315422	0.647834	-0.230741	-0.349599
27245	AHDC1	-0.166003	-0.335367	-1.25149	-1.14747	-1.15246	-0.421778	0.0570702	-0.247199	-0.738051	-0.34823
27246	RNF115	-0.197723	-0.00599536	-2.73817	-4.68729	-2.25435	-1.93745	-0.310278	-1.64059	-1.97472	-1.34405
27247	NFU1	-0.144275	-2.13544	-0.829729	-0.0373388	-1.09627	0.825056	0.158869	1.7598	-2.07831	2.55494
27248	ERLEC1	-0.4614	-0.726242	-1.89315	-0.798354	-0.257808	-0.447899	-0.217878	-0.0578513	-1.11118	0.309434
27249	MMADHC	-0.484946	-1.0267	-0.997483	-0.736624	-0.265619	-0.291982	0.161038	-0.00798922	-0.262188	-0.567511
27250	PDCD4	-0.595152	-0.581922	-0.364693	-0.880535	-0.577199	-1.17108	0.441005	0.843515	0.786627	-0.402728
27252	KLHL20	-1.53732	-0.236821	-0.431383	-1.49177	0.367217	-1.08268	1.53626	-0.301212	1.79628	-2.25113
27253	PCDH17	-0.173504	-0.61532	-1.3616	-0.493532	-0.897833	-0.231504	-0.0217041	0.218737	-1.09432	0.503004
27254	CSDC2	-0.151061	-0.294751	-2.22778	-0.494803	-1.49771	-0.757433	-0.411922	0.243505	-1.88447	0.670992
27255	CNTN6	-1.53718	-2.4277	-0.255965	-0.155176	-0.227656	0.142143	1.63213	2.16738	-0.383288	1.039
27257	LSM1	-1.31132	-1.73639	-0.400768	-0.534436	0.399688	0.211652	1.2423	0.697164	0.230705	-0.691275
27258	LSM3	-0.109235	-0.0706525	-0.925129	-1.44482	-1.03485	-1.63397	-0.118464	-0.110651	0.793108	-0.0393654
27283	TINAG	-0.481763	-0.648869	-0.870165	-0.474964	-0.669835	-0.440671	0.726313	0.279605	-0.456837	-0.476941
27284	SULT1B1	-0.473733	-1.33546	-0.542759	-0.15251	-0.469484	0.416876	0.425392	0.801912	-0.968467	0.940391
27285	TEKT2	-0.35503	-0.471674	-1.26425	-0.600938	-0.396822	-0.243636	-0.133105	0.479459	-0.680775	0.623571
27286	SRPX2	-0.984878	-0.110926	-0.321727	-2.54419	0.191119	-1.28399	0.49948	-1.02678	2.66745	-1.75876
27287	VENTX	-1.40998	-1.77427	-0.107844	-0.381164	0.0672205	-0.337856	0.923789	1.79655	0.488661	0.945732
27288	RBMXL2	-1.11353	-0.758302	-0.158216	-0.395495	-0.142632	0.0221153	0.897903	0.337307	-0.288865	-0.663665
27289	RND1	-1.13495	-0.471507	-0.592291	-1.01541	-0.0936202	-0.243792	0.209596	0.161306	0.448975	-0.665199
27290	SPINK4	-0.614993	-0.953067	-0.375446	-0.409779	-0.480188	0.169309	0.376048	0.923503	-0.650404	0.643429
27291	R3HCC1L	-0.127242	-0.277765	-1.34574	-0.633535	-1.39177	-0.520707	0.0330237	0.0785089	-1.12517	0.157245
27292	DIMT1	-0.240356	-0.691207	-0.497243	-0.753534	-0.63118	-0.717343	0.30322	0.962254	0.270387	0.798494
27293	SMPDL3B	-1.69539	-1.09979	-0.054904	-0.593138	0.310522	-0.227749	1.29643	0.117142	0.761204	-1.32116
27294	DHDH	-0.617004	-1.11148	-0.327199	-0.261067	-0.522603	0.0354972	0.487105	0.655707	-0.562005	0.522431
27295	PDLIM3	-1.11192	-0.397177	-0.170216	-0.594353	0.217497	-0.833532	1.32908	0.281654	1.13338	-1.26805
27296	TP53TG5	-0.538034	-0.41849	-1.14024	-1.39605	-1.35379	-0.588788	0.228712	-0.451567	-0.806643	-0.690704
27297	CRCP	-0.224306	-0.116818	-3.15708	-1.00341	-2.43418	-1.12275	0.338892	-0.204343	-2.52154	-0.553767
27299	ADAMDEC1	-0.953499	-0.801851	-0.657466	-0.714167	-0.752871	-0.16463	0.191616	0.0413595	-0.590967	-0.213481
27300	ZNF544	-1.11423	-1.4133	-0.1192	-0.150986	0.278179	0.461206	0.884728	0.838568	-0.185767	-0.302608
27301	APEX2	-1.40209	-0.710198	-0.344347	-1.08101	-0.522467	-1.03128	1.53991	0.578801	0.895295	-1.18425
27302	BMP10	-0.206177	-0.395841	-1.97623	-1.76282	-0.835575	-0.740012	-0.756958	-0.653906	-0.233834	0.215852
27303	RBMS3	-1.2643	-1.21986	-0.619451	-0.337807	0.0151877	-0.539135	0.391072	1.03588	-0.621769	-0.646334
27304	MOCS3	-0.917612	-0.515303	-0.410473	-0.51456	-0.642091	-0.602197	1.16583	0.767967	-0.111471	-0.565815
27306	HPGDS	-0.303371	-0.31283	-1.13832	-1.2816	-0.476799	-0.935352	0.00648933	0.221698	0.480415	0.215416
27309	ZNF330	-0.807371	-0.37661	-0.624994	-1.25626	-0.161932	-0.903246	1.06881	-0.0511631	0.973678	-1.19996
27314	RAB30	-0.313979	-0.489621	-0.995882	-0.750194	-1.11342	-0.326122	0.423169	0.166702	-0.824743	-0.310846
27315	PGAP2	-0.141957	-0.376781	-1.33945	-0.589161	-0.967521	-0.788182	-0.420718	0.588821	-0.771427	1.03649
27316	RBMX	-1.27705	-0.753455	-0.466299	-0.44686	0.248978	0.0178814	0.416754	0.272998	-0.231913	-0.542973
27319	BHLHE22	-0.709496	-0.64028	-0.28625	-0.804043	-0.159526	-0.580725	0.624234	0.261612	0.667471	-0.369169
27324	TOX3	-0.571949	-0.408457	-0.362726	-0.675637	-0.287916	-0.364033	0.380806	0.446163	0.322035	-0.176071
27327	TNRC6A	-0.486999	-0.322051	-0.630043	-2.09824	-0.745776	-1.12795	0.274381	-0.61453	1.51712	-0.904085
27328	PCDH11X	-0.670483	-1.30894	-0.438418	-0.474196	-0.555161	0.400524	0.935899	0.699005	-0.956354	-0.680992
27329	ANGPTL3	-0.43682	-0.803214	-0.438916	-1.12517	-0.67873	-0.995141	0.396824	0.748526	0.755689	0.507876
27330	RPS6KA6	-1.14491	-0.470973	-0.201238	-0.664251	0.1147	-0.900234	1.41035	0.645113	1.11556	-1.01969
27332	ZNF638	-0.814801	-1.8121	-0.19774	-1.76833	0.068427	0.669673	0.670929	0.949883	-1.68174	1.03557
27333	GOLIM4	-0.693467	-1.45634	-0.277854	-0.130876	-0.0252083	0.0916331	0.904726	1.59066	-0.187762	1.0259
27334	P2RY10	-0.515358	-0.558472	-1.15234	-0.777148	-0.822536	-0.828545	0.519377	0.393348	-0.37524	-0.1332
27335	EIF3K	-1.81285	-0.0474335	-0.641269	-3.49017	0.232794	-2.54084	1.7923	-1.36544	3.97609	-3.61773
27336	HTATSF1	-0.754712	-0.114656	-1.32035	-1.26374	-0.517089	-1.26982	-0.193889	-0.148527	-0.754858	-0.641662
27338	UBE2S	-1.0503	-0.723074	-0.506342	-0.604092	0.133712	-0.888852	0.320004	0.992203	1.02723	-0.747617
27339	PRPF19	-0.88351	-1.00154	-0.62914	-0.826492	-0.320626	-0.302195	0.386991	0.228871	-0.19821	-0.197317
27340	UTP20	-0.682166	-0.834421	-1.08101	-0.742322	-0.107098	-1.03026	0.0430574	0.572408	-0.983327	0.550812
27341	RRP7A	-1.69087	-0.612143	-0.229794	-0.655412	0.217797	-0.0991397	0.601399	0.237216	0.53066	-1.13855
27342	RABGEF1	-1.29686	-0.519929	-0.33471	-0.608602	0.168074	-0.189937	0.420195	0.22205	0.450765	-0.801797
27343	POLL	-0.55139	-1.10867	-1.34016	-0.459852	-0.663248	0.149682	-0.421259	0.51636	-1.19825	1.09073
27344	PCSK1N	-1.67469	-0.504137	-0.430043	-0.377386	-0.667524	-0.557354	1.71335	0.370051	-0.122108	-1.78175
27345	KCNMB4	-1.56479	-0.310625	-0.634342	-0.657164	-0.906922	-0.94615	1.2428	0.218543	0.0453838	-1.61927
27346	TMEM97	-0.766237	-1.3139	-0.324512	-0.650864	-0.431847	-0.468855	1.03037	0.476668	0.328444	-0.778792
27347	STK39	-2.39856	-1.04936	-0.509481	-0.532888	-0.49732	0.176332	2.08988	0.355688	-0.674059	-2.19722
27348	TOR1B	-0.116318	-1.09482	-1.54723	-0.33054	-1.63449	-0.214007	0.0840763	0.429486	-1.87032	1.03767
27349	MCAT	-0.357246	-0.885275	-0.74417	-0.245658	-0.440111	0.12145	-0.0109642	0.746336	-0.750909	0.923211
27350	APOBEC3C	-0.962163	-1.4153	-0.317218	-0.82963	0.0225328	0.257732	0.44624	0.325734	-0.563813	-0.468882
27351	DESI1	-0.584463	-0.273516	-0.584929	-0.776086	-0.213672	-0.877769	0.60722	-0.0397477	0.691062	-0.717813
27352	SGSM3	-1.46036	-0.55934	-0.984899	-1.32629	-1.06384	-0.733036	-0.0586013	-0.409738	-0.475374	-0.967027
27429	HTRA2	-1.77376	-0.997764	-0.441683	-0.403402	-0.618862	0.201226	0.801426	0.731004	-0.820981	-0.779184
27430	MAT2B	-0.294985	-0.784921	-0.906663	-0.430165	-1.16107	0.0423409	-0.118843	0.293487	-1.29431	0.640354
27433	TOR2A	-0.683761	-0.233227	-0.984321	-1.71797	-0.570321	-0.602838	-0.110219	-0.244236	0.734368	-0.470044
27434	POLM	-0.697915	-0.725493	-0.510989	-0.792368	-0.262712	-0.0239288	0.566081	0.00591617	-0.369042	-0.560844
27436	EML4	-0.412059	-0.351469	-0.74839	-1.26929	-0.318578	-0.448712	0.472568	-0.376272	0.536907	-0.851
27439	TMEM121B	-0.230212	-0.458344	-0.897021	-1.82699	-1.15217	-0.875258	0.316481	-0.329217	-0.970316	-0.684814
27440	HDHD5	-1.32088	-0.645194	-0.77379	-0.635754	-0.0990139	-0.0696239	0.931355	0.0764319	-0.14113	-1.0897
27443	CECR2	-0.2442	-0.637279	-1.98986	-1.42839	-0.579743	-0.473822	-0.307732	0.013857	-0.571379	0.507869
27445	PCLO	-0.990565	-0.235171	-0.680051	-1.03643	-0.956511	-0.599187	0.830734	0.173889	-0.504667	-1.00103
28227	PPP2R3B	-0.419547	-0.546522	-0.741699	-1.05123	-0.648658	-1.3227	0.412613	0.524391	0.741713	0.169165
28231	SLCO4A1	-0.837536	-1.17024	-1.74346	-0.335806	-1.56369	0.050789	1.09479	0.422339	-2.14197	-0.750255
28232	SLCO3A1	-2.29808	-0.276463	-0.39161	-0.825435	-0.615697	-0.57175	1.77893	0.00725347	-0.436046	-2.68808
28234	SLCO1B3	-0.814219	-0.322241	-0.847652	-1.03051	-0.879602	-0.620778	0.547769	-0.222902	-0.316901	-0.914317
28316	CDH20	-1.22781	-0.929934	-0.528095	-1.29321	-0.788082	-0.188906	1.41831	1.18482	-0.971807	-0.378479
28511	NKIRAS2	-0.310947	-0.952738	-0.762572	-0.81376	-0.988739	-0.833139	0.485444	-0.0684413	-0.163803	-0.847752
28512	NKIRAS1	-0.738788	-0.349679	-0.51805	-0.777293	0.00888203	-0.805627	0.772235	0.329661	0.85477	-0.589303
28513	CDH19	-1.51896	-0.225116	-0.314633	-0.796297	0.515505	-0.619666	0.96383	0.136407	1.23313	-1.5358
28514	DLL1	-0.407979	-1.96161	-0.740152	-0.0901335	-0.452426	0.743291	0.203436	1.38346	-1.36098	1.95095
28951	TRIB2	-0.153059	-0.761228	-1.04379	-0.335339	-1.03685	-0.534691	-0.234444	0.702503	-0.868369	1.11702
28952	CCDC22	-0.821001	-0.854568	-0.482268	-0.246303	0.0727703	-0.381549	0.571131	1.023	-0.511942	0.453115
28954	REM1	-2.08044	-0.199907	-2.45357	-0.790007	-2.13053	-0.932411	1.93372	0.27951	-2.05011	-2.50456
28955	DEXI	-0.633284	-0.298322	-0.759549	-1.48391	-0.602199	-0.611183	-0.0233691	-0.504538	0.724421	-0.586279
28956	LAMTOR2	-0.342262	-2.63421	-0.788681	-0.129268	-0.730302	-0.090917	0.536681	2.27468	-0.918498	2.87639
28957	MRPS28	-0.886239	-1.48813	-0.766849	-0.51014	0.121466	0.501501	0.496049	0.791851	-0.458613	0.670649
28958	COA3	-0.498528	-1.36501	-0.935627	-0.26334	-0.463839	-0.0245435	0.110847	0.539688	-0.803088	0.966795
28959	TMEM176B	-0.651884	-0.667053	-0.873806	-0.677089	-0.0633724	-0.967416	0.491259	0.491032	-0.925199	-0.0151704
28960	DCPS	-0.895526	-1.46119	-0.310083	-0.648391	-0.225603	-0.937344	0.457695	1.59405	0.788053	1.26936
28962	OSTM1	-0.493508	-1.032	-0.495904	-0.14735	-0.750287	-0.155414	0.301593	0.797398	-0.689466	0.731982
28964	GIT1	-0.912824	-0.981646	-1.20987	-0.174944	-1.40263	0.13965	1.0095	0.883262	-1.85733	-0.143783
28965	SLC27A6	-0.213384	-1.97206	-0.975003	-1.27433	-1.03838	-0.755264	-0.185828	1.9184	-0.412008	2.74239
28966	SNX24	-0.840581	-0.0945259	-0.539643	-3.04362	-0.298393	-1.97291	0.168586	-1.23671	3.01229	-1.59105
28968	SLC6A16	-0.597297	-2.24093	-0.28992	-0.243531	-0.274734	0.310976	0.86152	2.06736	-0.587544	2.03852
28969	BZW2	-0.90681	-1.93688	-0.388678	-0.252949	0.13603	-0.184197	1.14209	1.89741	-0.347804	1.27732
28971	AAMDC	-1.48041	-0.307481	-0.223359	-0.926926	0.346057	-0.46738	0.614427	-0.149305	1.07549	-1.39966
28972	SPCS1	-0.235886	-0.198702	-2.39518	-1.71688	-0.798142	-1.81718	-0.715734	0.287707	-1.22414	-1.00413
28973	MRPS18B	-0.466316	-0.423903	-0.878883	-0.548546	-0.66722	-0.300751	0.708037	0.526942	-0.493378	-0.185995
28976	ACAD9	-1.06524	-1.02362	-0.698919	-0.174242	-0.97526	0.217957	1.16161	0.925193	-1.30348	-0.24005
28977	MRPL42	-0.493827	-2.02637	-0.950652	-0.0314196	-0.610461	0.774361	0.74033	1.75732	-1.66214	1.83928
28978	TMEM14A	-0.688736	-0.251079	-0.581703	-1.25402	-0.849504	-1.00476	0.334208	-0.367287	0.690008	-0.826824
28981	IFT81	-1.33978	-1.14051	-0.343694	-0.134017	0.266929	0.295203	0.901791	0.836479	-0.211575	-0.209696
28982	FLVCR1	-0.235263	-0.188097	-1.22565	-1.69501	-1.0021	-1.30926	-0.142452	-0.576197	0.560934	-0.436303
28983	TMPRSS11E	-2.18139	-1.02384	-0.596136	-0.297029	-0.864955	-0.364658	1.61431	1.26539	-0.582891	-1.20899
28984	RGCC	-1.41191	-0.993155	-0.293757	-0.436688	0.456358	0.198114	0.881847	0.42657	0.29516	-0.618575
28985	MCTS1	-1.63061	-0.848142	-0.0192964	-0.368175	0.428333	-0.103828	1.66429	0.899792	0.636327	-1.09395
28986	MAGEH1	-0.676623	-1.40028	-0.806031	-0.272842	-0.26696	0.454225	-0.0618329	0.772506	-0.896883	1.10444
28987	NOB1	-0.981024	-0.448066	-0.803469	-1.24173	0.018188	-0.27165	0.344742	0.130009	0.525431	-0.574591
28988	DBNL	-0.761417	-1.10975	-0.625284	-0.325958	-0.297532	-0.521107	0.505818	0.765151	-0.373606	0.434271
28989	NTMT1	-1.234	-0.623359	-0.321222	-0.608879	0.0454357	-0.0893936	1.00419	0.502247	0.317688	-0.790457
28990	ASTE1	-0.827719	-0.774923	-1.06425	-0.546683	-0.382238	-0.419815	0.177593	0.206854	-0.518934	-0.0603631
28991	COMMD5	-0.859775	-1.99704	-0.28611	-0.0346358	-0.178337	0.417709	0.496713	1.33937	-0.646923	1.41543
28992	MACROD1	-0.390476	-0.18172	-0.772195	-1.59223	-0.346272	-1.1692	0.314947	-0.473236	1.16175	-0.81536
28996	HIPK2	-0.59753	-0.73201	-0.490166	-0.79508	-0.312919	-0.400645	0.251273	-0.0549906	0.317283	-0.334488
28998	MRPL13	-0.587675	-1.9055	-0.786132	-0.335441	-0.682786	0.212635	-0.0447415	1.02219	-1.00245	1.69558
28999	KLF15	-1.43314	-1.28587	-0.165056	-0.662799	-0.213759	-0.109105	1.3771	1.11102	-0.508626	-0.304121
29015	SLC43A3	-0.209932	-1.04139	-0.54163	-0.837942	-0.648879	-0.789623	0.166649	1.02895	0.328039	1.19786
29028	ATAD2	-1.95493	-0.2322	-0.069366	-1.12019	0.284118	-1.04166	1.86926	0.0885789	1.69172	-2.47763
29057	FAM156A	-0.854326	-1.27429	-0.484637	-0.620774	-0.30797	-0.0836328	1.11138	0.0910867	-0.262413	-1.10335
29058	TMEM230	-0.520832	-1.04353	-1.04102	-0.131271	-0.736512	0.0988771	0.0792853	0.844906	-1.23512	0.927033
29062	WDR91	-0.760305	-1.01453	-1.68975	-1.40234	-0.975327	-0.604845	0.291306	-0.455268	-0.468891	-0.78867
29063	ZCCHC4	-0.628264	-0.930743	-0.51819	-1.14296	-0.0854829	-1.26894	0.191703	-0.296843	1.33825	-0.574605
29066	ZC3H7A	-0.758871	-0.163007	-0.480088	-3.41149	-0.0925767	-1.28141	0.456076	-1.05916	3.16329	-1.62819
29068	ZBTB44	-0.636935	-0.811178	-0.993688	-0.517134	-0.57046	0.0635974	0.103636	0.515788	-0.793179	0.447471
29070	CCDC113	-0.320881	-0.118244	-0.847488	-3.27003	-0.625965	-1.12098	0.294017	-0.920863	2.4726	-1.23166
29071	C1GALT1C1	-0.558587	-0.435761	-0.444197	-0.60917	-0.311593	-0.893967	0.797839	0.184501	0.60529	-0.625515
29072	SETD2	-2.95134	-0.749523	-0.0609274	-0.705791	1.16378	-0.052893	1.88801	0.0139266	1.37701	-2.8914
29074	MRPL18	-0.532862	-1.17108	-0.931103	-0.16663	-0.178302	0.315766	0.245246	0.891646	-0.910232	0.908381
29078	NDUFAF4	-0.167783	-1.06562	-1.26032	-0.195792	-1.35991	-0.0776189	-0.254741	0.673588	-1.66658	1.29148
29079	MED4	-0.641831	-0.0387815	-0.854619	-2.6995	-1.11628	-2.37254	0.907659	-0.601913	2.23199	-1.62557
29080	CCDC59	-0.488015	-0.407393	-0.316307	-1.71278	-0.228086	-0.321803	0.447975	-0.120914	1.39962	-0.574573
29081	METTL5	-0.630635	-0.600269	-0.337664	-0.436391	-0.410632	-0.671781	0.41627	0.86388	0.279188	-0.448639
29082	CHMP4A	-0.400147	-0.797777	-0.841885	-0.36448	-0.969331	-0.0988819	0.186078	0.684358	-0.992773	0.637489
29083	GTPBP8	-0.719928	-0.468576	-0.954559	-0.849485	-0.923551	-0.757605	0.986596	0.322967	-0.196414	-0.709634
29085	PHPT1	-0.266449	-0.796057	-0.73655	-0.203912	-1.01118	-0.297808	0.414706	0.809052	-0.890283	0.660298
29086	BABAM1	-0.848099	-0.910659	-0.886114	-0.37758	-0.627413	-0.0619665	1.03208	0.413172	-0.760484	-0.622059
29087	THYN1	-0.441433	-0.524913	-1.43254	-0.755801	-0.281771	-0.18471	0.0159813	0.017528	-0.683662	0.0834937
29088	MRPL15	-1.41302	-1.24458	-0.33039	-0.427432	0.192184	-0.666493	0.785122	1.30967	0.864143	-0.550933
29089	UBE2T	-1.29911	-0.745922	-0.0782584	-0.374244	0.041676	-0.540921	1.31914	1.01467	0.653473	-0.631444
29090	TIMM21	-1.39532	-0.269366	-0.395198	-0.734901	0.20709	-0.584662	0.442086	-0.00664591	0.861551	-1.21207
29091	STXBP6	-1.02062	-0.473385	-0.482872	-1.22828	-0.0919988	-0.769938	0.231038	0.10059	1.00759	-0.562567
29093	MRPL22	-0.233888	-0.527535	-0.798416	-0.571702	-0.876912	-0.614298	0.0206793	0.696389	-0.346937	0.736758
29094	LGALSL	-0.439808	-0.789015	-0.785395	-0.326975	-0.775477	-0.26057	0.297803	0.652079	-0.689404	0.497451
29095	ORMDL2	-1.10802	-0.891272	-0.37564	-0.21185	-0.0155724	0.0456232	0.800674	0.895805	-0.174849	-0.236704
29097	CNIH4	-0.624041	-0.11537	-0.944716	-1.61062	-0.416175	-1.74739	-0.165889	0.0344223	1.48847	-0.546691
29098	RANGRF	-0.571607	-1.06755	-0.838562	-0.769968	-1.10345	0.248225	0.432971	0.510275	-1.35342	0.501932
29099	COMMD9	-1.13904	-0.671634	-0.437185	-0.843447	-0.1284	-0.252004	0.755918	-0.090707	0.424648	-0.96708
29100	TMEM208	-0.0739762	-0.382842	-2.97898	-1.39461	-1.81984	-0.354464	-1.18013	0.0188858	-2.15814	1.23815
29101	SSU72	-1.01559	-1.08002	-1.21242	-0.960008	-0.102869	-0.263352	0.145334	0.312755	-0.29911	0.179389
29102	DROSHA	-1.56352	-2.0107	-0.111612	-0.169314	0.259163	0.477451	1.07928	0.738301	-0.225785	-0.562351
29103	DNAJC15	-0.330363	-0.535629	-0.646911	-0.580859	-0.743853	-0.70679	0.0987554	0.129269	-0.0757395	0.207522
29104	N6AMT1	-0.109406	-0.00144484	-1.69493	-7.33761	-1.6187	-3.10322	-0.618223	-2.53264	5.83469	-1.91746
29106	SCG3	-0.357513	-0.271416	-0.67735	-0.798248	-0.953664	-0.712842	0.495731	0.229306	-0.269466	-0.279991
29107	NXT1	-1.51913	-0.427179	-0.554703	-0.901078	0.0535379	-0.698477	0.708598	0.114781	0.82795	-1.24297
29108	PYCARD	-0.380298	-0.287966	-0.933742	-0.716939	-0.80983	-1.00683	0.336247	0.439586	-0.292941	-0.138579
29109	FHOD1	-0.85919	-0.793777	-0.428358	-0.643832	0.101468	-0.932498	0.626609	0.485892	1.05618	-0.155178
29110	TBK1	-0.566102	-0.427885	-0.825062	-0.584174	-0.712684	-0.801447	-0.0771352	0.366641	-0.256721	-0.464803
29113	C6orf15	-0.434708	-1.83847	-0.646086	-1.25405	-0.919779	-1.48813	0.164245	0.975195	0.832251	1.62117
29114	TAGLN3	-0.557302	-0.303727	-0.650611	-0.549121	-0.442967	-0.771208	0.557907	0.364329	-0.343573	-0.319018
29115	SAP30BP	-0.653679	-0.248283	-0.673444	-0.872515	-0.0615787	-0.859093	0.128972	0.335521	0.821984	-0.454982
29116	MYLIP	-1.50203	-1.64204	-0.74596	-0.632187	0.426044	-0.769016	1.14091	1.0189	-1.20046	-0.185714
29117	BRD7	-0.0233042	-3.06607	-3.78578	-0.070109	-2.24687	1.06334	-0.691008	1.79427	-4.97631	3.92874
29118	DDX25	-0.60632	-1.38242	-0.633939	-0.070217	-0.105981	0.0760107	0.282434	1.53858	-0.592371	1.47656
29119	CTNNA3	-0.635514	-0.596978	-1.26437	-0.633907	-0.90642	-0.692372	0.432469	0.285055	-0.665812	-0.152368
29121	CLEC2D	-0.254311	-1.74694	-0.777454	-0.18721	-1.03836	0.249718	0.139989	0.693137	-1.41687	1.59183
29122	PRSS50	-1.968	-1.95558	-0.31902	-0.206987	-0.509301	0.740873	1.35989	1.0569	-1.25518	-0.303239
29123	ANKRD11	-0.00159358	-0.301104	-6.77188	-1.38622	-3.24129	-1.16483	-2.25663	-0.445896	-5.77208	1.83534
29124	LGALS13	-0.415749	-1.99426	-0.640854	-1.11007	-0.313522	-1.27724	0.358482	1.30435	1.07188	1.84021
29126	CD274	-0.391512	-0.680793	-0.887082	-0.35409	-0.71565	-0.241396	0.153414	0.425694	-0.713441	0.397265
29127	RACGAP1	-0.297013	-0.772993	-1.30232	-1.13558	-0.803653	-0.117065	0.0198551	0.0908476	-0.706545	0.481245
29128	UHRF1	-2.31542	-0.192589	-0.0407046	-2.01812	0.532436	-1.02338	1.49302	-0.546633	2.5161	-2.94391
29760	BLNK	-0.430926	-1.59407	-1.25286	-0.10784	-0.798135	0.0608038	0.032189	1.68511	-1.43138	2.02115
29761	USP25	-1.34497	-0.961628	-0.130604	-0.300822	0.302585	0.175559	1.36089	0.72091	0.212391	-0.746009
29763	PACSIN3	-1.29166	-0.138082	-0.129295	-3.41083	0.264967	-2.68865	1.03119	0.144143	4.41501	-1.45519
29765	TMOD4	-0.0995065	-0.101207	-4.17201	-1.07669	-1.67267	-0.972443	-1.37298	-0.106834	-3.17354	1.26614
29766	TMOD3	-1.03157	-1.1481	-0.746919	-0.847488	-0.228999	0.300512	-0.0129446	0.42189	-0.538977	0.450179
29767	TMOD2	-0.0803597	-0.799359	-2.0841	-0.307539	-1.94555	0.0310607	-0.0550785	0.465224	-2.65767	0.887511
29775	CARD10	-0.854693	-0.164388	-0.426888	-0.989754	-0.36525	-0.936019	0.508355	0.024718	0.80162	-0.842867
29777	ABT1	-0.0937368	-0.306531	-1.38229	-1.15981	-1.52851	-0.906007	0.0117734	-0.307624	-0.661068	-0.383792
29780	PARVB	-0.400812	-1.32417	-0.718314	-1.21133	-0.589865	-0.674869	0.465295	-0.340192	0.500293	-1.22532
29781	NCAPH2	-0.38042	-0.571308	-0.852225	-0.569612	-1.11441	-0.146155	0.534983	0.323028	-1.00866	-0.285242
29785	CYP2S1	-0.68543	-0.353485	-0.635351	-1.00412	-0.0322626	-1.28217	0.322809	0.422153	1.30317	-0.346491
29789	OLA1	-0.385556	-0.399355	-1.08443	-0.796051	-0.353123	-0.554939	-0.00636016	0.330003	-0.351982	0.336646
29796	UQCR10	-0.169596	-1.90124	-2.38803	-0.150144	-1.20296	0.609279	-0.486615	0.789325	-2.87964	2.15096
29799	YPEL1	-0.789853	-0.47664	-0.300796	-1.03167	0.0370669	-0.630624	0.472544	-0.223784	0.989947	-0.763528
29800	ZDHHC1	-0.671084	-1.66837	-0.910848	-0.583526	-0.798673	-0.660569	0.936634	1.16412	-0.355264	1.0229
29801	ZDHHC8	-0.220257	-0.404546	-1.19224	-0.863317	-1.01454	-0.535232	-0.330749	-0.104968	-0.581315	0.291444
29802	VPREB3	-0.649089	-0.0935745	-0.373612	-1.7537	-0.284054	-1.74019	0.785727	0.00823054	2.00624	-0.955561
29803	REPIN1	-0.966833	-0.764848	-0.559736	-0.590467	-0.175813	-0.534474	0.147573	0.761883	0.359975	-0.646664
29841	GRHL1	-1.11149	-0.92727	-0.769436	-0.437828	-1.04402	-0.187361	1.32851	0.284147	-0.9186	-1.06049
29842	TFCP2L1	-0.877798	-1.44571	-0.156913	-0.208659	0.00510122	0.47905	1.13288	0.646579	-0.476765	-0.747667
29843	SENP1	-3.39852	-1.15893	-0.498175	-0.7393	-0.752726	-0.197646	2.40371	0.001148	-0.605191	-3.28452
29844	TFPT	-0.4266	-0.0162393	-0.936748	-2.02356	-1.1883	-1.68137	0.0142308	-0.475893	1.19343	-0.639232
29850	TRPM5	-3.43176	-0.947341	-0.0309263	-0.822599	0.310009	-0.566192	2.52741	1.20125	1.18088	-2.81621
29851	ICOS	-0.308046	-0.454566	-0.86532	-1.04694	-0.741792	-0.263377	0.0289071	0.0972851	-0.51173	0.16169
29855	UBN1	-0.158443	-0.234785	-1.09218	-1.04473	-0.793464	-0.600068	-0.122613	0.221699	-0.199134	0.352674
29880	ALG5	-0.998239	-0.526526	-0.328411	-1.52907	-0.344898	-0.559559	1.069	0.780124	1.2197	-0.553137
29881	NPC1L1	-0.871818	-1.64454	-1.36019	-0.151599	-0.813922	0.397548	1.1275	1.21241	-1.71124	0.777375
29882	ANAPC2	-0.478577	-0.657366	-1.0038	-1.07226	-0.654925	-0.0598369	-0.206166	0.135477	-0.599012	0.385598
29883	CNOT7	-1.08163	-1.66863	-0.364122	-0.16753	-0.0861999	0.0867047	0.649206	1.58059	-0.26181	1.10093
29886	SNX8	-0.863457	-0.582826	-0.942138	-1.71327	0.104555	-1.23692	0.174869	-0.628651	1.54732	-0.851115
29887	SNX10	-0.240335	-1.44818	-1.39677	-0.223095	-0.586771	0.049224	0.283154	1.27809	-1.33492	1.56486
29888	STRN4	-0.320468	-0.133798	-1.13809	-1.96207	-1.35173	-1.25975	-0.112229	-0.758413	-0.829105	-0.672606
29889	GNL2	-0.180403	-0.640687	-1.11069	-0.950062	-0.863817	-0.473663	-0.0139899	0.297546	-0.421925	0.555802
29890	RBM15B	-0.357391	-1.37272	-0.972978	-0.16263	-1.2179	0.437643	0.560042	1.08118	-1.84323	1.14126
29893	PSMC3IP	-1.48679	-0.691798	-0.318058	-0.380284	-0.0837566	-0.60165	1.59696	0.59657	0.521618	-1.27781
29894	CPSF1	-1.0718	-0.777854	-0.811951	-0.431268	0.166879	-0.332053	0.212579	0.305807	-0.627577	-0.308374
29895	MYLPF	-1.00422	-0.290949	-0.657081	-1.0647	-0.932657	-1.33498	0.903848	0.460153	0.572725	-0.840015
29896	TRA2A	-0.290638	-0.184619	-1.46645	-1.32669	-1.28996	-1.54077	-0.00377555	0.257249	-0.287127	-0.281734
29899	GPSM2	-1.48745	-0.130233	-0.35565	-1.1313	-0.087347	-0.944368	1.1979	-0.0967498	1.15591	-1.87567
29901	SAC3D1	-1.48156	-0.883849	-0.0550739	-0.744081	0.14702	0.120312	1.32974	0.53821	0.689525	-0.99186
29902	FAM216A	-1.59291	-0.539208	-0.391145	-0.460382	0.209183	-0.712681	0.343208	0.434429	0.924461	-1.05764
29903	CCDC106	-1.01253	-0.813476	-0.658045	-0.50399	-0.933492	-0.142697	0.482522	0.257479	-0.805661	-0.300447
29904	EEF2K	-0.265985	-2.0625	-0.921681	-0.750307	-0.540694	-0.962593	0.179394	0.251146	-0.455377	1.79794
29906	ST8SIA5	-1.15936	-1.17925	-0.294048	-0.360158	0.0366336	0.320736	0.713313	0.990232	-0.291693	0.277633
29907	SNX15	-1.51619	-0.440915	-1.78348	-1.24284	-1.77636	-0.57464	0.831822	0.365047	-1.31773	-1.17222
29909	GPR171	-0.741995	-0.676186	-0.366243	-0.83464	0.0115202	-1.12487	0.997142	0.680803	1.22914	-0.323112
29911	HOOK2	-1.6067	-0.491523	-1.1661	-0.84532	-1.37143	-0.391744	1.14693	0.45116	-1.03086	-1.31443
29914	UBIAD1	-0.333837	-0.35989	-0.997557	-1.34878	-1.05108	-0.386788	0.0509405	0.0102782	-0.751423	-0.0482924
29915	HCFC2	-0.145982	-0.0900644	-1.23616	-1.33176	-0.805839	-1.43418	0.122043	-0.301963	0.635575	-0.427678
29916	SNX11	-0.15048	-0.53906	-2.49121	-1.05363	-2.14967	-0.239361	0.175195	0.0550591	-2.39079	-0.406727
29919	RMC1	-1.60272	-1.57528	-0.246405	-0.145119	-0.001316	0.115606	1.672	1.67271	-0.154692	-0.0274477
29920	PYCR2	-0.911506	-0.207489	-1.1887	-1.48492	-1.38801	-1.66193	1.16123	-0.345668	0.403452	-1.66325
29922	NME7	-1.13593	-2.61321	-0.492853	-1.67002	0.292509	1.03485	0.779509	1.38572	-1.39169	1.59682
29923	HILPDA	-0.852358	-0.423688	-0.3982	-0.853399	0.0142029	-0.582393	0.80246	0.652903	0.750421	-0.45401
29924	EPN1	-0.200213	-2.79871	-1.09303	-0.841924	-0.760842	1.10979	0.0832124	1.94936	-1.88741	3.19917
29925	GMPPB	-4.58681	-0.0256366	-0.00758445	-3.45151	1.714	-1.75192	1.86902	-1.39875	4.88602	-5.61094
29926	GMPPA	-0.330783	-0.613708	-0.737355	-0.736122	-0.88473	-0.651888	0.518546	-0.00759849	-0.232845	-0.59739
29927	SEC61A1	-1.32755	-1.37965	-0.303916	-0.158992	0.408515	0.21988	0.960863	0.859476	-0.237878	-0.113989
29928	TIMM22	-0.230602	-1.28473	-1.98863	-0.223491	-1.09798	0.38523	-0.762558	0.614738	-2.30557	1.7344
29929	ALG6	-0.333531	-0.184458	-1.63295	-1.64149	-1.12106	-1.15555	0.522465	-0.592261	0.0355317	-1.12465
29930	PCDHB1	-0.94795	-1.05583	-0.474623	-0.301826	-0.322432	-0.156393	1.19148	0.642353	-0.23964	-0.559627
29933	GPR132	-1.03978	-1.43499	-0.365829	-0.938695	0.229217	-0.400573	0.822668	-0.157996	0.851357	-1.05731
29934	SNX12	-1.06809	-1.25616	-0.542568	-0.0637319	-0.404883	0.367926	1.29316	1.36943	-0.909131	0.202951
29935	RPA4	-0.681751	-2.04269	-0.578017	-0.117346	-0.605007	-0.0871539	0.640303	1.95846	-0.693101	1.89464
29937	NENF	-0.342131	-0.449156	-1.19721	-0.474631	-1.39371	-0.639167	0.331555	0.270207	-1.04473	-0.123361
29940	DSE	-0.442323	-1.086	-0.780555	-0.591312	-0.653803	-0.231598	0.223723	0.118987	-0.462677	-0.652145
29941	PKN3	-0.061742	-0.873131	-1.57542	-0.971924	-1.32736	-1.25192	-0.463802	0.616722	-0.608191	1.35125
29942	PURG	-0.584174	-0.682804	-0.410599	-1.11582	-0.64219	-0.495362	0.615559	-0.162447	-0.720346	-0.784233
29943	PADI1	-0.4709	-0.177223	-1.78904	-1.98116	-0.600977	-1.9759	0.355348	0.0330935	1.38829	-0.435998
29944	PNMA3	-2.64817	-0.89039	-0.186411	-0.62914	0.834697	0.12548	1.42495	0.532426	0.83606	-1.97139
29945	ANAPC4	-1.58879	-0.73989	-0.705317	-1.22414	0.083328	-0.250298	0.316929	0.107357	0.616831	-0.874386
29946	SERTAD3	-0.730601	-0.987696	-0.640162	-0.410511	-0.913158	-0.0538487	0.7205	0.8696	-0.889467	0.297201
29947	DNMT3L	-1.82503	-0.438981	-0.0788924	-1.95096	0.0391512	-0.600134	1.6428	-0.529987	1.97821	-2.57724
29948	OSGIN1	-1.50081	-0.510051	-0.56972	-0.909974	-0.546875	-0.726512	0.666075	0.296158	0.384763	-1.05756
29949	IL19	-0.322727	-0.741102	-0.68439	-0.76957	-0.961704	-0.322819	0.345653	0.260291	-0.644538	-0.426995
29950	SERTAD1	-2.24905	-0.219046	-0.122011	-0.984101	0.432362	-0.685457	1.53463	0.196642	1.41164	-2.43129
29951	PDZRN4	-2.36816	-0.490833	-0.135631	-1.23705	-0.140392	-1.15009	1.30858	0.70668	1.49419	-1.97145
29952	DPP7	-2.10355	-0.883039	-0.472282	-0.307809	-0.549269	-0.10651	1.77261	1.1414	-0.472321	-1.37407
29953	TRHDE	-0.474429	-1.80932	-0.749579	-0.125297	-0.80301	-0.077574	-0.0154909	1.58189	-0.957072	2.08172
29954	POMT2	-2.79078	-1.2664	-0.0364599	-0.0970374	0.895902	0.374266	1.33624	0.979864	0.525142	-1.56548
29956	CERS2	-0.292806	-0.130258	-0.974948	-1.21291	-1.21937	-1.14618	0.45885	0.08113	-0.248963	-0.411211
29957	SLC25A24	-0.873839	-0.450677	-0.685677	-0.433668	-0.253926	-0.480561	0.186557	0.289486	-0.338927	-0.4355
29958	DMGDH	-0.565773	-1.51414	-0.347823	-0.108231	-0.429587	0.516613	0.647495	1.38467	-0.976063	1.20118
29959	NRBP1	-2.89207	-0.324674	-0.0235161	-1.22692	0.974233	-0.587001	1.5515	-0.349634	1.9712	-3.19465
29960	MRM2	-0.163107	-1.30493	-1.24638	-0.699992	-1.13733	-0.190727	-0.364635	1.48153	-1.09297	2.17073
29964	PRICKLE4	-0.198517	-1.76106	-0.773123	-0.476842	-0.939438	0.379786	0.28654	1.78838	-1.35209	2.16727
29965	CDIP1	-0.293735	-0.89567	-0.890415	-0.54513	-0.491961	0.129126	0.284996	0.567337	-0.710613	0.664863
29966	STRN3	-1.23473	-1.54081	-0.284363	-0.0749405	0.354073	0.531063	0.813927	1.18232	-0.274195	0.478952
29967	LRP12	-0.220618	-0.315365	-1.3268	-1.12171	-0.924086	-0.603061	-0.41329	-0.283279	-0.380942	0.160872
29968	PSAT1	-1.06763	-0.678881	-1.77982	-1.18456	-1.20325	-0.570972	-0.660745	0.693998	-0.868393	-1.40942
29969	MDFIC	-0.627734	-1.2677	-0.675701	-0.326	-0.559594	0.375019	0.503559	0.742533	-0.997894	0.683128
29970	SCHIP1	-0.587901	-0.762529	-0.442207	-0.644382	-0.240682	0.02523	0.644714	0.498775	-0.334042	-0.227581
29974	A1CF	-0.687921	-0.698468	-0.518642	-0.480666	-0.769529	-0.739088	0.953432	0.968385	-0.0486705	0.0182976
29978	UBQLN2	-0.478361	-3.62268	-0.891363	-0.0640203	-0.238185	1.42131	0.387408	1.80977	-1.8543	3.45107
29979	UBQLN1	-8.83628	-1.101	-0.000605782	-0.256762	2.42429	0.166204	3.02651	0.978787	2.27257	-8.00174
29980	DONSON	-0.31162	-0.459965	-0.75266	-0.521011	-0.917706	-0.789105	-0.0179509	0.27592	-0.264951	0.32919
29982	NRBF2	-2.04998	-0.725804	-0.223064	-0.51392	-0.339109	-0.00153269	1.91626	0.19754	-0.445595	-2.16966
29984	RHOD	-1.32259	-0.284871	-0.530956	-1.22278	0.406051	-1.11719	1.14302	0.212657	1.67299	-1.39371
29985	SLC39A3	-0.518662	-1.20839	-0.435386	-0.974555	-0.26839	-0.000182855	0.77043	0.174286	-0.602195	-0.911655
29986	SLC39A2	-0.525496	-0.732141	-0.779721	-1.07073	-0.185603	-0.504884	0.470843	0.170002	0.432002	-0.364975
29988	SLC2A8	-0.528955	-0.748656	-0.644508	-1.50297	-0.18253	-0.693752	0.357236	0.595936	0.999155	0.324417
29989	OBP2B	-1.9435	-1.05773	-0.0770781	-3.15668	0.0461672	-0.701606	1.57052	1.29261	3.16909	-0.928347
29990	PILRB	-0.959807	-0.79598	-0.540046	-0.972697	-0.657302	-1.25264	0.669344	0.815822	0.735946	-0.219762
29991	OBP2A	-0.785969	-1.59342	-0.215574	-0.359031	0.0440174	0.558906	0.949536	0.957606	-0.5345	0.807495
29992	PILRA	-2.572	-0.671274	-0.041701	-0.45032	0.298832	-0.0475811	1.54682	0.269268	0.535698	-2.29017
29993	PACSIN1	-0.435584	-1.22614	-1.51649	-0.25052	-1.3858	-0.389312	-0.514572	1.17159	-1.61111	1.86228
29994	BAZ2B	-1.21763	-1.54951	-0.179386	-0.136183	-0.191279	0.2579	1.40935	1.36702	-0.451251	-0.334567
29995	LMCD1	-0.0776878	-0.22516	-2.06133	-0.959956	-1.14711	-1.12342	-0.469106	-0.173753	-1.10163	0.330124
29997	NOP53	-0.723412	-0.451617	-0.677334	-0.750442	-0.169794	-1.04083	0.0386317	0.369718	0.874098	-0.428358
29998	BICRA	-3.17841	-1.36259	-0.219956	-0.221753	1.24959	0.431547	1.39984	0.752294	0.818049	-1.92783
29999	FSCN3	-0.440031	-0.405801	-0.625439	-0.701543	-0.283701	-0.991551	0.609209	0.630029	0.71193	-0.0400643
30000	TNPO2	-3.26208	-1.9364	-0.178251	-0.096996	-0.116735	0.52645	2.471	1.64395	-0.648297	-1.56251
30001	ERO1A	-0.391729	-0.573	-0.67008	-0.475332	-0.396826	-0.135252	0.236544	0.374669	-0.32611	0.227898
30008	EFEMP2	-0.339385	-0.276966	-1.52212	-0.975796	-1.61788	-1.06689	0.532746	0.283111	-0.775919	-0.25732
30009	TBX21	-0.362084	-0.660569	-1.03697	-1.82341	-0.385796	-1.88507	-0.0643969	0.768504	1.69301	0.88477
30010	NXPH1	-0.679004	-0.704225	-0.902486	-0.703034	-1.15698	-0.733043	0.944034	0.974026	-0.468511	0.0391871
30011	SH3KBP1	-0.863537	-0.670311	-1.52253	-1.36631	-1.20629	-1.57288	-0.527212	0.940517	-0.398487	-1.48039
30012	TLX3	-0.170637	-1.40243	-1.00447	-1.06825	-1.03854	-1.33831	-0.158409	-0.180942	0.306481	-1.232
30014	SPANXA1	-1.10526	-0.816281	-0.287125	-0.709737	0.103277	0.0677363	0.495236	0.335179	0.424104	-0.330341
30061	SLC40A1	-1.14006	-0.423633	-3.01628	-0.572976	-2.05361	-0.300912	1.34986	0.571229	-3.00694	-1.05808
30062	RAX	-0.366851	-1.37327	-1.12899	-1.91743	-0.870167	-1.39104	-0.0762381	0.760881	0.944961	1.30906
30811	HUNK	-0.275407	-0.15391	-0.90949	-1.35616	-0.5245	-0.962611	0.0372389	-0.0674833	0.625665	-0.1604
30812	SOX8	-0.695947	-0.819439	-1.23128	-0.744854	-0.871287	-0.33891	0.961381	1.03932	-0.721136	0.146031
30813	VSX1	-2.90722	-0.296559	-0.242744	-0.888976	1.14748	-0.524899	1.3549	0.10537	1.79289	-2.89428
30814	PLA2G2E	-0.211406	-1.12854	-1.66116	-0.251393	-1.2956	0.130316	-0.334497	0.918601	-2.00517	1.55287
30815	ST6GALNAC6	-0.542716	-2.59884	-3.49615	-1.30234	-2.54432	-1.52351	-0.342462	0.984498	-2.41968	2.44714
30816	ERVW-1	-1.44487	-0.582978	-0.371739	-0.581183	0.338793	-0.400527	0.80222	0.129079	0.768414	-1.0936
30817	ADGRE2	-1.22394	-0.468967	-0.351917	-0.63328	0.347338	-0.461129	0.39586	0.0786705	0.856028	-0.818894
30818	KCNIP3	-1.18693	-0.853864	-0.3912	-0.678023	-0.615002	-0.382329	1.24133	0.0673349	-0.36933	-1.22033
30819	KCNIP2	-3.37015	-1.26731	-0.0289629	-0.184981	1.32224	0.374709	1.55395	0.913443	0.960286	-2.19821
30820	KCNIP1	-0.698114	-0.0804939	-0.349597	-1.93864	-0.0212787	-1.56032	0.895051	-0.259938	2.21218	-1.30975
30827	CXXC1	-0.181214	-0.0517704	-1.06109	-4.26748	-1.29088	-2.08897	-0.0443891	-1.36721	3.30422	-1.32914
30832	ZNF354C	-0.587725	-2.39614	-1.03322	-0.599076	-0.124282	-0.72798	0.162037	0.111892	-0.743593	-1.80911
30833	NT5C	-0.336202	-0.204568	-0.55679	-0.847	-0.565652	-0.726138	0.15052	-0.0930765	0.331629	-0.276888
30834	POLR1H	-1.13248	-0.678742	-0.197022	-0.929515	-0.0253887	-0.407139	1.33657	-0.151128	0.826002	-1.55535
30835	CD209	-0.129317	-1.48751	-1.2685	-1.25268	-0.857259	-0.605659	-0.177614	1.61292	-0.252098	2.24738
30836	DNTTIP2	-0.155177	-1.08639	-1.88159	-0.126474	-0.78129	-0.112586	-0.271217	1.07711	-1.87819	1.63864
30837	SOCS7	-0.13355	-1.01626	-1.35282	-0.401411	-1.50929	-0.261089	-0.214557	0.674467	-1.56946	1.25281
30844	EHD4	-0.732328	-1.08746	-1.35354	-0.355892	-1.05912	-0.165236	0.641625	0.392618	-1.33953	-0.433733
30845	EHD3	-1.67106	-0.819858	-0.419338	-0.22263	0.597939	0.00158501	0.909121	1.08479	-0.627958	-0.869139
30846	EHD2	-0.707331	-1.84882	-0.285031	-0.507968	-0.0684792	-0.664416	0.973694	1.84303	0.636271	1.43483
30848	CTAG2	-0.487942	-0.253618	-0.722133	-1.16542	-0.997743	-1.14243	0.302786	-0.00437041	0.4663	-0.386333
30849	PIK3R4	-2.83994	-0.743641	-0.713873	-0.480992	-0.989863	-0.739451	2.28797	0.40559	-0.341965	-2.81741
30850	CDR2L	-1.1091	-1.40531	-0.440236	-0.488099	-0.35682	0.427747	0.794008	1.55382	-0.786025	0.815509
30851	TAX1BP3	-0.573442	-1.01065	-0.595077	-0.363791	-0.29411	-0.106513	0.114611	0.778609	-0.297802	0.795013
30968	STOML2	-0.781523	-1.12193	-0.686207	-0.25818	-0.482867	-0.402833	0.03159	1.03094	-0.435445	1.05573
43847	KLK14	-0.931516	-1.23	-0.530239	-0.413186	0.152441	0.351887	0.899032	0.530873	-0.231258	-0.473957
43849	KLK12	-2.53167	-0.912729	-0.164413	-0.423694	0.998001	-0.631146	1.43485	0.843756	1.64965	-1.72348
49854	ZBTB21	-0.858877	-1.48932	-1.22901	-0.142089	-1.31461	0.165563	0.358857	0.881943	-1.83639	0.819193
49855	SCAPER	-1.09902	-0.986752	-0.287322	-0.252137	-0.45701	-0.127737	0.997384	1.23603	-0.331147	-0.263732
49856	WRAP73	-0.0752782	-0.648521	-3.10905	-1.00692	-1.5832	-1.28366	-0.761315	0.846819	-2.12336	1.70725
49860	CRNN	-0.159788	-0.102317	-1.16619	-1.72291	-1.37145	-1.82158	-0.190034	-0.132285	0.715922	-0.0814725
49861	CLDN20	-0.241998	-0.970618	-1.04902	-1.21837	-1.19076	-0.131584	0.139059	0.16155	-1.07263	0.728967
50484	RRM2B	-1.47635	-0.104854	-0.304909	-1.48387	-0.169342	-1.18677	1.30843	-0.409021	1.55728	-2.19787
50485	SMARCAL1	-0.772121	-1.38417	-0.605013	-0.210669	-0.435591	-0.0776632	0.659827	1.54019	-0.532559	1.07221
50486	G0S2	-1.63256	-1.70495	-0.100507	-0.671177	0.0548191	0.616568	1.68913	1.32056	-0.800766	-0.375612
50487	PLA2G3	-0.684751	-0.487423	-0.375919	-0.865217	-0.545104	-0.718253	0.759362	0.291166	0.51903	-0.50808
50488	MINK1	-1.50012	-1.30613	-0.10297	-1.57791	0.0297822	-0.709781	1.33587	0.913201	1.64997	-0.465064
50489	CD207	-0.754811	-0.76284	-0.745399	-0.364094	-0.0602286	-0.232177	0.403482	0.39613	-0.418282	-0.0108861
50506	DUOX2	-1.01719	-0.758467	-0.950353	-1.09137	-0.26456	-1.35851	-0.169394	-0.0589029	1.103	-0.281331
50507	NOX4	-0.521461	-0.757894	-0.811569	-0.719658	-1.06087	-0.896649	0.237966	0.364307	-0.188193	0.268073
50508	NOX3	-0.285558	-0.471289	-0.696814	-1.09296	-0.843551	-1.35954	0.023057	0.414194	0.650517	0.432994
50509	COL5A3	-0.64695	-1.13534	-0.86883	-0.124276	-0.449149	-0.0237963	-0.110189	0.868255	-0.857488	1.09356
50511	SYCP3	-0.767126	-0.732787	-0.612953	-0.527207	0.0295743	-0.59487	0.403165	0.501463	-0.630304	-0.104123
50512	PODXL2	-0.40627	-0.223173	-0.721982	-2.37242	-0.325683	-1.30447	0.311352	-0.952481	1.91885	-1.27703
50514	DELEC1	-0.764893	-1.32596	-1.086	-0.659733	-0.391296	-0.082592	0.144605	0.469112	-0.526312	0.648154
50515	CHST11	-1.01427	-2.08578	-0.309631	-0.193699	0.210989	0.430982	1.06839	0.677936	-0.24867	-1.14044
50604	IL20	-0.441838	-0.207229	-0.477301	-1.24657	-0.726619	-1.12447	0.258961	-0.247797	0.866059	-0.558431
50613	UBQLN3	-1.16978	-0.81216	-0.224619	-1.00272	0.314067	-1.28104	0.991687	1.0775	1.77477	-0.367775
50614	GALNT9	-1.15494	-0.864143	-0.248613	-1.11192	-0.095858	-1.37488	1.2815	0.169451	1.54311	-1.14944
50615	IL21R	-0.0784967	-0.583088	-2.13774	-0.949575	-1.82404	-1.23104	-0.336256	0.844502	-1.32793	1.28406
50616	IL22	-0.7822	-0.814219	-0.721918	-0.425391	-0.635659	-0.302304	1.04482	0.299033	-0.446154	-0.746474
50617	ATP6V0A4	-1.1308	-0.671412	-0.303058	-0.706609	0.289463	-0.596829	0.985591	0.192674	0.973841	-0.91638
50618	ITSN2	-0.0132961	-0.0166862	-2.69287	-1.71566	-1.71064	-1.61825	-0.803123	-0.613325	-0.981574	0.189828
50619	DEF6	-0.958147	-0.719935	-0.334299	-0.484235	-0.409838	-0.74398	0.733905	0.773839	0.366239	-0.241535
50624	CUZD1	-0.70158	-0.362883	-0.951181	-0.847345	-0.554195	-0.724918	-0.170009	-0.0934398	-0.19982	-0.347245
50626	CYHR1	-0.875466	-0.495808	-0.442719	-1.2006	0.113492	-0.522501	0.608563	0.0116541	0.989382	-0.707418
50628	GEMIN4	-0.21496	-0.0609992	-0.921244	-1.6119	-0.63933	-1.21116	0.291992	-0.351663	0.896659	-0.661813
50632	CALY	-0.606136	-1.86172	-0.411416	-0.48832	-0.616394	-0.513919	0.316815	1.85012	-0.128122	1.98179
50636	ANO7	-1.66995	-0.578868	-0.229896	-1.04039	0.0142396	-0.403326	1.13895	-0.229991	0.911733	-1.75057
50640	PNPLA8	-0.526679	-1.59354	-1.0226	-0.279147	-0.89755	0.205995	0.332667	0.511511	-1.33061	1.08175
50649	ARHGEF4	-1.0907	-0.709482	-3.10388	-1.19984	-2.41481	-1.44523	1.3105	0.638243	-2.13669	-0.772825
50650	ARHGEF3	-0.614321	-1.39479	-0.981089	-0.182641	-0.30868	0.450745	-0.190012	0.703988	-1.10193	1.18674
50651	SLC45A1	-0.164023	-2.43863	-0.877705	-0.8435	-0.758058	-0.655362	0.0108789	1.46617	-0.108242	2.70032
50674	NEUROG3	-0.635717	-1.18479	-0.261042	-0.815001	-0.260393	0.0871885	0.541127	0.195141	-0.653975	-0.648987
50700	RDH8	-0.754478	-0.507054	-1.20121	-0.964876	-1.39644	-1.24571	0.331088	0.758286	-0.280312	-0.493678
50717	DCAF8	-1.52999	-0.802568	-0.55382	-0.751542	-0.122415	-0.477462	1.62667	0.510083	0.406389	-1.33263
50801	KCNK4	-0.866361	-0.0220839	-0.981475	-2.35395	-0.363126	-1.52453	-0.190253	-0.409714	1.79793	-0.872334
50804	MYEF2	-0.575989	-0.673167	-1.67505	-1.06825	-1.71369	-0.839695	0.519644	-0.0146682	-1.06399	-0.543078
50805	IRX4	-0.989801	-3.14509	-0.218969	-2.3217	-0.330905	-2.16521	0.798474	2.51992	2.79037	2.75838
50807	ASAP1	-2.62656	-1.38631	-0.122061	-0.799463	-0.101469	-0.84229	1.69395	1.54128	1.00384	-1.24961
50808	AK3	-0.625073	-0.361617	-1.71807	-0.926128	-1.46846	-1.21275	-0.63044	0.568251	-0.832206	-1.2273
50809	HP1BP3	-0.525614	-0.0416543	-3.3172	-1.84309	-2.49091	-1.40797	-0.941509	-0.566787	-1.82913	-0.612073
50810	HDGFL3	-0.353738	-0.344008	-0.81796	-1.51787	-0.398566	-1.13481	0.16774	0.542713	1.01584	-0.375099
50813	COPS7A	-0.414088	-1.13389	-1.16151	-1.03269	-0.933454	-0.187539	0.124028	0.213975	-0.756957	0.725401
50814	NSDHL	-1.90611	-0.900465	-0.504095	-1.32124	0.716694	-1.53695	0.88597	0.7473	2.39722	-1.01516
50831	TAS2R3	-1.17961	-0.380792	-0.255608	-2.62746	0.27993	-0.962755	1.01462	0.20918	2.67767	-1.13439
50832	TAS2R4	-0.870096	-0.264431	-0.612333	-1.26864	-0.457298	-0.987396	0.510367	0.0284321	0.843646	-0.774009
50833	TAS2R16	-0.839449	-1.99364	-0.257879	-0.0279896	-0.378747	0.335922	0.816932	1.92166	-0.750733	1.59768
50834	TAS2R1	-1.49288	-0.306543	-0.243551	-1.51262	0.202654	-1.11019	0.574355	-0.418787	1.82595	-1.54717
50835	TAS2R9	-0.630856	-0.446489	-0.628902	-1.14185	-0.900622	-0.825544	0.896671	0.256346	-0.518416	-0.666338
50836	TAS2R8	-0.46105	-0.252086	-2.19989	-0.827617	-0.817989	-0.567059	-0.372612	0.00787426	-1.39502	-0.434092
50837	TAS2R7	-0.445034	-0.480818	-0.544854	-0.338589	-0.505739	-0.233622	0.682048	0.533499	-0.341458	-0.152798
50838	TAS2R13	-0.976838	-0.811747	-1.14275	-0.174103	-1.35536	0.0642212	0.854205	0.863635	-1.71858	-0.16536
50839	TAS2R10	-1.35984	-0.829846	-0.166618	-1.26644	-0.0997096	-1.22804	1.5118	0.777293	1.57567	-0.905753
50840	TAS2R14	-0.216203	-1.09678	-1.25268	-0.229196	-1.31004	0.267871	0.00188997	1.03082	-1.88077	1.3543
50846	DHH	-0.773866	-1.1165	-0.472095	-0.536813	-0.720299	-0.809971	0.658397	1.34019	0.110587	0.763046
50848	F11R	-0.485182	-0.0357455	-1.54017	-2.92071	-0.781905	-1.8045	-0.537216	-0.660665	1.71802	-0.466082
50852	TRAT1	-0.487982	-0.978683	-0.617605	-0.521395	-0.590094	-0.104158	0.733699	0.386615	-0.495368	-0.601045
50853	VILL	-0.731323	-0.704221	-0.298693	-0.48338	-0.191955	-0.313782	0.998204	0.231214	0.221249	-0.767469
50855	PARD6A	-1.68744	-0.558677	-0.652484	-1.30925	-0.618522	-0.222541	1.72067	0.0646171	-0.766907	-2.00416
50856	CLEC4A	-0.341697	-1.65889	-1.19725	-0.375919	-0.4154	-0.237987	-0.104995	1.72623	-0.84027	2.25575
50859	SPOCK3	-1.14459	-0.467194	-0.183494	-0.808267	0.297543	-0.390515	1.21707	-0.0644397	0.929389	-1.44953
50861	STMN3	-0.831385	-0.337372	-0.233836	-0.655992	0.0817338	-0.945389	1.03614	0.209412	1.11049	-0.963084
50862	RNF141	-0.519822	-1.4171	-0.824913	-0.203361	-1.09191	0.463118	0.296224	0.981942	-1.67465	1.1293
50863	NTM	-1.2158	-1.64412	-0.428286	-1.48251	0.321448	0.585348	0.814169	0.979855	-1.08675	0.459243
50865	HEBP1	-0.78443	-0.639756	-1.14516	-0.255896	-0.423587	-0.293438	-0.301175	0.908496	-0.898734	-1.21829
50937	CDON	-0.813969	-1.48666	-1.22467	-0.193214	-1.41391	-0.153566	0.72981	0.854245	-1.62861	0.684104
50939	IMPG2	-0.393075	-1.27689	-2.06555	-1.56768	-0.946547	0.277246	-0.627854	1.23899	-1.32119	2.06549
50940	PDE11A	-1.60978	-0.744412	-0.166641	-0.816217	-0.0244812	-1.10902	1.67612	0.531275	1.26419	-1.43511
50943	FOXP3	-1.16829	-2.14789	-0.34716	-2.07285	-0.480213	-1.18238	0.843832	-0.815035	1.86308	-1.92652
50944	SHANK1	-0.876948	-0.423496	-0.26815	-1.51916	-0.423462	-1.43219	0.645701	0.164949	1.60704	-0.660864
50945	TBX22	-0.518417	-3.03324	-0.841061	-0.0521044	-0.192859	0.470518	0.317035	1.82618	-1.03079	2.9329
50964	SOST	-0.151804	-0.585151	-1.20068	-0.892092	-0.790252	-0.123773	-0.336018	0.811474	-0.734451	1.22659
50999	TMED5	-0.31361	-0.396863	-0.877485	-0.651784	-0.533439	-0.335881	-0.116966	0.0803833	-0.299949	0.214191
51000	SLC35B3	-0.182734	-0.923347	-1.18888	-0.443721	-0.991586	-0.690589	-0.328425	0.816444	-0.803652	1.36354
51001	MTERF3	-0.361234	-0.669587	-0.92927	-0.452941	-0.387063	-0.667022	0.096894	0.75745	-0.552509	0.728983
51002	TPRKB	-0.506806	-0.281703	-0.90083	-1.29834	-0.205902	-0.513195	-0.135306	0.034727	0.502436	-0.282104
51003	MED31	-0.424489	-0.127563	-1.53579	-1.73385	-0.303603	-1.21253	-0.242019	-0.265312	0.930255	-0.297838
51004	COQ6	-0.294562	-0.421882	-0.862179	-0.792046	-0.530505	-0.740889	0.0336209	-0.0526025	-0.221766	-0.153769
51005	AMDHD2	-1.26046	-0.9477	-0.266202	-0.255125	0.369194	-0.397009	0.915262	0.666705	-0.766283	-0.399497
51006	SLC35C2	-0.486345	-1.21683	-0.528777	-0.170314	-0.419343	0.10053	0.664858	1.41778	-0.631477	1.04905
51008	ASCC1	-0.493818	-0.853652	-0.98476	-0.461741	-0.783682	0.0980368	0.211309	0.76584	-1.02517	0.661049
51009	DERL2	-1.88218	-0.377736	-0.143827	-1.55938	0.705452	-1.54435	0.807241	-0.547359	2.65808	-2.02442
51010	EXOSC3	-0.87928	-0.509345	-0.404906	-0.307051	-0.332462	-0.20142	0.325069	0.611145	-0.163547	-0.467644
51011	FAHD2A	-0.589734	-2.11607	-0.328709	-0.564379	-0.122441	0.363175	0.529526	0.580836	-0.53978	1.52719
51012	PRELID3B	-0.390632	-0.403598	-0.340529	-0.807115	-0.388976	-0.956933	0.4733	0.354125	0.735036	-0.119878
51013	EXOSC1	-1.85061	-1.41655	-0.276966	-0.240748	0.690014	-0.0354243	1.13019	1.2608	-0.726341	-0.453292
51014	TMED7	-0.795457	-0.922208	-1.09045	-1.13606	-0.463001	-0.812238	-0.264919	-0.292334	0.352202	-0.129682
51015	ISOC1	-0.671087	-0.404902	-1.61333	-0.675311	-1.67474	-0.965592	-0.378208	0.628725	-1.17591	-1.04152
51016	EMC9	-0.601669	-0.578321	-0.691563	-0.467984	-0.967714	-0.72266	0.642494	0.689279	-0.331722	-0.0522874
51018	RRP15	-0.314714	-0.919155	-0.87821	-0.848994	-0.689549	0.145123	0.461303	0.613662	-0.835184	0.623348
51019	WASHC3	-1.29956	-1.35203	-0.194683	-0.272675	0.392036	-0.0640706	0.67838	0.924254	0.462726	0.25141
51020	HDDC2	-0.412791	-0.923265	-1.26616	-1.54104	-0.732568	-1.00208	-0.375858	-0.537197	0.384965	-0.535363
51021	MRPS16	-0.947071	-1.89933	-0.688356	-0.223536	-0.66603	0.71315	1.19089	1.08286	-1.4554	-0.958364
51022	GLRX2	-0.225446	-0.449214	-1.66902	-0.844117	-1.17815	-0.629187	0.131984	0.0617122	-0.990871	-0.234542
51023	MRPS18C	-1.2605	-1.31061	-0.141157	-0.447359	-0.128519	0.28703	1.44096	1.15025	-0.516178	-0.294998
51024	FIS1	-0.402454	-2.65871	-1.78064	-0.0394564	-0.979666	1.0535	-0.567147	1.29454	-2.67684	2.92516
51025	PAM16	-1.42321	-1.99776	-0.4369	-0.158606	0.46247	0.528571	0.735444	1.93458	-0.286037	1.32968
51026	GOLT1B	-2.40785	-0.278608	-0.400178	-0.769436	0.658094	-1.06302	0.832705	0.15218	1.76028	-2.23535
51027	BOLA1	-0.176929	-0.371791	-0.914027	-1.02924	-0.724472	-0.805818	-0.144374	0.582193	0.141039	0.752245
51028	VPS36	-1.88011	-0.569586	-0.432404	-0.358553	-0.670586	-0.323361	0.344229	0.4243	-0.354992	-1.31296
51029	DESI2	-2.51198	-1.65242	-0.169571	-0.0676208	0.584588	0.531976	1.27091	1.10441	-0.114725	-0.875543
51030	TVP23B	-0.546163	-0.912309	-0.771322	-0.779797	-0.165564	-0.892142	-0.0331548	0.556408	0.726627	0.694008
51031	GLOD4	-0.662965	-1.99716	-0.687403	-0.30708	-0.0529459	0.430792	0.156054	0.766261	-0.615344	1.46711
51032	CELA2B	-0.468315	-1.7248	-0.332705	-0.934292	-0.2501	-1.21881	0.456651	1.56699	1.14031	1.67678
51035	UBXN1	-0.271363	-0.225768	-1.23417	-1.23553	-1.1113	-0.889738	-0.0617372	0.0762102	-0.221571	-0.145287
51042	ZNF593	-0.222187	-0.809143	-2.14599	-0.16229	-1.98212	-0.0588124	0.232375	0.756854	-2.763	0.787144
51043	ZBTB7B	-0.0143746	-0.0115623	-2.8886	-4.08011	-1.77873	-2.26777	-1.08817	-1.52723	1.28797	-0.439074
51046	ST8SIA3	-1.85479	-0.990635	-0.917141	-0.276385	0.691776	0.00658471	1.23313	0.516663	-0.938112	-1.12254
51050	PI15	-0.447524	-0.408991	-0.627833	-0.77419	-0.299691	-0.565392	0.311043	0.506179	0.303344	-0.198903
51052	PRLH	-2.52916	-0.238327	-0.108696	-0.934152	0.696726	-0.918182	1.12246	-0.154903	1.81364	-2.6229
51053	GMNN	-2.05057	-0.379327	-0.237577	-0.520106	-0.0398411	-0.627555	1.91655	0.19039	0.652097	-2.40264
51056	LAP3	-0.0379292	-0.0839898	-1.56863	-1.27399	-1.54371	-1.2925	-0.551609	-0.185317	-0.387194	0.369177
51057	WDPCP	-0.807425	-0.894632	-0.486169	-0.428087	-0.0526303	-0.0752966	1.06888	0.918707	-0.0623475	-0.173657
51058	ZNF691	-1.88987	-0.682517	-0.25705	-0.437095	0.238173	-0.334468	0.835717	0.285124	0.600278	-1.32697
51059	FAM135B	-0.837769	-1.25051	-0.487656	-0.508866	-0.456214	0.170973	0.448898	1.3018	-0.627545	0.947521
51060	TXNDC12	-0.0259639	-0.270458	-1.68651	-1.58138	-1.72039	-0.616278	-0.558625	0.336678	-1.1091	0.928087
51061	TXNDC11	-0.659322	-1.86355	-0.554797	-0.505198	-0.372543	0.695255	0.570463	1.09227	-1.06895	1.31242
51062	ATL1	-0.222073	-1.11389	-1.47452	-0.853795	-1.58974	0.278639	-0.117804	0.384206	-1.96879	1.0234
51063	CALHM2	-1.45063	-1.66793	-0.178632	-0.525328	0.0070122	-0.335932	0.924163	1.73251	0.487656	0.837045
51065	RPS27L	-0.765158	-0.76145	-0.184274	-0.74771	-0.203014	-0.441331	0.701841	-0.0164809	0.611765	-0.718331
51066	SSUH2	-0.819333	-0.346771	-0.330987	-0.578162	-0.293284	-0.454578	0.944838	0.54695	0.295147	-0.617761
51067	YARS2	-0.498737	-1.65087	-1.16278	-0.0449626	-0.551403	0.555733	-0.311992	1.25136	-1.5733	1.94203
51068	NMD3	-0.957711	-1.01027	-1.12094	-0.282266	-1.33951	0.209389	0.465088	0.785083	-1.76138	0.324283
51069	MRPL2	-1.04204	-0.339909	-0.761748	-0.583367	-0.0786953	-0.414834	0.113506	0.127062	-0.380538	-0.702267
51070	NOSIP	-0.344713	-0.345399	-1.29335	-0.682863	-1.39597	-0.855037	0.540776	0.0328372	-0.815659	-0.50794
51071	DERA	-0.28601	-0.733706	-0.768448	-0.273005	-0.531034	-0.252977	-0.0307611	0.52276	-0.568136	0.711911
51072	MEMO1	-0.182363	-0.175484	-1.03579	-2.22886	-1.01947	-1.07867	-0.44984	-0.948566	1.19454	-0.498774
51073	MRPL4	-0.306613	-1.26597	-1.23854	-0.258834	-1.42619	0.37409	-0.191277	0.898615	-2.04959	1.45197
51074	APIP	-0.306851	-0.341456	-1.07107	-1.34946	-0.471034	-1.5592	0.231553	0.538483	1.12321	0.308874
51075	TMX2	-0.835513	-1.95415	-0.550677	-0.0159933	-0.00098255	0.619345	0.745243	1.9057	-0.818959	1.61183
51076	CUTC	-0.489095	-1.03595	-0.48334	-0.462635	-0.734371	-0.15625	0.335139	0.674185	-0.578492	0.643435
51077	FCF1	-1.46225	-0.703236	-0.309087	-0.669731	0.0116355	-0.0197013	0.459231	0.18758	0.362002	-0.806158
51078	THAP4	-2.72314	-0.478589	-0.138262	-0.607485	0.552637	-0.892356	1.72091	0.517725	1.51927	-2.5467
51079	NDUFA13	-0.157825	-1.23382	-0.809939	-0.241121	-0.847381	0.0107135	-0.0649924	1.23501	-1.0295	1.68753
51081	MRPS7	-0.683698	-1.50813	-0.546208	-0.226929	-0.0338216	0.0771326	0.633099	0.607614	-0.338009	-0.82483
51082	POLR1D	-1.0863	-0.6716	-1.13562	-0.537313	-1.01453	-0.810623	0.664964	0.942068	-0.632098	-0.498763
51083	GAL	-2.30777	-0.405001	-0.0555194	-1.02088	0.704499	-0.616219	1.63407	-0.132325	1.63591	-2.59629
51084	CRYL1	-0.754591	-0.796051	-2.49252	-0.292022	-1.18548	-0.094212	-0.990083	0.923197	-2.45623	1.91373
51085	MLXIPL	-0.42044	-0.468928	-0.525353	-1.02282	-0.784626	-0.493896	0.339947	-0.217809	-0.576193	-0.55986
51086	TNNI3K	-0.796177	-0.499612	-1.06728	-0.932003	-1.29596	-0.34023	0.832597	0.0734146	-0.965253	-0.815052
51087	YBX2	-0.665695	-0.0552833	-0.508078	-2.47963	-0.675593	-1.20898	0.505289	-0.709551	2.04243	-1.35957
51088	KLHL5	-1.11501	-0.305042	-0.489816	-1.0646	0.278654	-0.471466	0.800162	0.198328	0.945018	-1.00908
51090	PLLP	-0.52944	-0.390213	-0.867368	-0.883529	-0.182134	-1.17408	0.214336	0.537097	0.99208	-0.351509
51091	SEPSECS	-0.711911	-0.644476	-0.942493	-0.538314	-1.19294	-0.0846793	-0.055282	0.410406	-1.17967	-0.470545
51092	SIDT2	-0.241695	-1.38993	-0.788227	-0.142824	-0.913762	-0.155473	0.371063	1.3293	-0.995765	1.49555
51093	METTL25B	-0.538314	-0.582869	-0.840213	-0.556137	-0.473873	-0.602672	-0.08841	0.844326	-0.311911	0.9338
51094	ADIPOR1	-0.19157	-0.662982	-2.27582	-0.212167	-1.31989	-0.284327	-0.548191	0.63922	-2.3089	1.27757
51095	TRNT1	-0.483907	-0.511113	-0.984187	-1.12248	-1.18016	-0.932904	0.728918	0.762819	-0.283298	0.0434683
51096	UTP18	-1.66623	-0.754931	-0.121797	-0.329201	0.591394	-0.525859	1.11413	0.480376	1.13634	-1.11001
51097	SCCPDH	-0.486065	-0.876453	-1.28019	-0.302006	-1.45527	-0.258403	0.711491	0.473885	-1.54575	-0.457012
51098	IFT52	-0.483792	-1.07352	-0.617636	-0.229999	-0.232995	0.170546	0.485293	0.75236	-0.55956	0.647379
51099	ABHD5	-0.819028	-1.62142	-0.598284	-0.13489	-0.516244	0.573691	1.07871	0.833899	-1.18435	-0.838904
51100	SH3GLB1	-0.384577	-0.320215	-0.693304	-0.582125	-0.969553	-0.593196	0.598544	0.416721	-0.392435	-0.192879
51101	ZC2HC1A	-0.720542	-1.09671	-0.678405	-0.335248	-0.00240191	-0.120046	0.509862	0.423045	-0.362763	-0.386055
51102	MECR	-0.268697	-0.166953	-1.16742	-1.09509	-0.536639	-1.03839	-0.314778	-0.265956	-0.506939	-0.112851
51103	NDUFAF1	-0.333566	-3.54097	-1.24251	-0.0444337	-0.66036	1.39312	0.0852926	2.12795	-2.37743	3.80262
51104	ABHD17B	-0.244655	-0.0719641	-2.53375	-1.47056	-1.75979	-1.6515	0.014998	-0.422603	-1.06869	-0.470443
51105	PHF20L1	-0.484771	-1.36433	-1.31347	-0.205066	-0.39331	0.0158586	-0.100041	1.04522	-1.18152	1.44404
51106	TFB1M	-0.518701	-1.08683	-0.517341	-0.725617	-0.276358	-0.532567	0.434776	0.042856	0.330184	-0.690199
51107	APH1A	-0.161652	-0.147421	-0.970227	-1.73811	-0.763827	-1.48423	0.194157	-0.640463	1.05291	-0.834742
51108	METTL9	-1.68017	-0.0993602	-0.197864	-1.71123	0.129772	-1.43884	1.05573	-0.194501	2.17964	-2.01545
51109	RDH11	-0.826925	-0.370102	-1.17036	-1.89958	-0.851303	-1.27761	0.547083	-0.2362	0.844679	-0.906764
51110	LACTB2	-1.10951	-0.521237	-0.441525	-1.84722	-0.28145	-1.89927	0.278914	0.774219	2.1432	-0.76902
51111	KMT5B	-0.683847	-0.541848	-0.851331	-3.04021	-0.0336574	-1.29322	0.338585	-0.816849	2.52541	-1.16413
51112	TRAPPC12	-0.357303	-0.218688	-1.1112	-1.49809	-1.17074	-1.6714	0.559989	0.0888761	0.632726	-0.491082
51114	ZDHHC9	-0.197354	-0.251969	-2.03953	-0.648774	-1.16122	-0.856984	-0.299572	0.22406	-1.42364	0.526473
51115	RMDN1	-1.71755	-0.843083	-0.153742	-0.307951	-0.185516	-0.235877	0.844713	1.10639	0.162224	-0.912783
51116	MRPS2	-0.447409	-2.11617	-1.0494	-0.0938549	-0.577198	-0.0123531	-0.176664	1.64447	-1.11001	2.47008
51117	COQ4	-1.3579	-3.4267	-0.144902	-0.189688	0.265042	1.35035	1.51052	1.3586	-1.08624	-2.07438
51118	UTP11	-1.83083	-0.0772809	-0.0811225	-1.43393	0.475367	-1.39262	1.08872	-0.360466	2.30639	-2.27488
51119	SBDS	-1.07826	-0.46105	-0.752105	-0.475502	0.254624	-0.669273	0.448147	0.239867	-0.964414	-0.651406
51121	RPL26L1	-2.4323	-0.195244	-1.40144	-1.02052	-1.54242	-0.990858	0.457385	-0.0193542	-0.67032	-2.28729
51122	COMMD2	-0.474951	-1.61225	-0.735433	-0.358894	-0.242329	0.569353	-0.00397852	0.919034	-0.894768	1.46472
51123	ZNF706	-1.95841	-1.44161	-0.0803488	-0.466905	0.563842	0.417526	1.26768	0.816906	0.413321	-0.68577
51124	IER3IP1	-0.831072	-0.542096	-0.182343	-2.13717	-0.13644	-1.31649	0.705941	-0.84632	2.28339	-1.57893
51125	GOLGA7	-0.713341	-0.550196	-0.641626	-0.637998	-0.00827418	-0.614834	0.238963	0.507115	-0.606571	-0.313882
51126	NAA20	-2.29572	-0.505989	-0.19347	-0.790221	0.897121	-0.737806	1.30033	0.313146	1.74043	-2.04393
51127	TRIM17	-0.713733	-0.748127	-1.30448	-0.741397	-1.47346	-0.356089	0.0483378	0.164698	-1.25123	0.121337
51128	SAR1B	-0.46006	-0.523502	-1.79471	-1.21673	-1.78309	-1.45891	0.463625	0.776963	-0.66269	0.319696
51129	ANGPTL4	-1.53138	-1.9185	-1.17002	-1.01871	-1.37457	-1.29412	0.854675	0.281784	-0.171366	-0.691423
51130	ASB3	-0.0474377	-0.702905	-2.08715	-2.35745	-1.47346	-2.16782	-0.807331	0.972791	0.745116	1.89696
51131	PHF11	-0.34422	-0.627694	-0.998987	-0.829546	-1.23995	-0.0944885	0.0669034	0.632064	-1.15792	0.632269
51132	RLIM	-1.8902	-1.7297	-0.170075	-0.190542	0.222453	-0.0408752	1.30765	1.12642	0.264122	-0.242084
51133	KCTD3	-0.337644	-1.69896	-0.987402	-0.125828	-1.04575	0.613661	0.1507	0.86305	-1.86974	1.53643
51134	CEP83	-0.216496	-1.23905	-0.91982	-0.26796	-1.06417	0.225317	0.00296882	0.998448	-1.44489	1.42709
51135	IRAK4	-0.348061	-0.254888	-1.00317	-1.20321	-0.812076	-0.931557	-0.130569	0.0779714	0.233009	-0.228408
51136	RNFT1	-2.68084	-1.20427	-0.199921	-1.53258	-0.28697	-1.69563	1.81475	-0.387246	1.93915	-2.65124
51138	COPS4	-0.659929	-0.836201	-0.484859	-0.403107	-0.0555973	0.0844565	0.435263	0.328161	-0.162168	-0.206259
51141	INSIG2	-0.603612	-0.969161	-0.487773	-0.680189	-0.610487	-0.310294	0.819451	0.245935	-0.356567	-0.680107
51142	CHCHD2	-1.12492	-0.465981	-0.606568	-0.675256	0.0830057	-0.354583	0.560241	0.0845173	0.442947	-0.812717
51143	DYNC1LI1	-1.74525	-0.830967	-0.47897	-0.40081	-0.421637	-0.629732	1.75477	1.09561	-0.22229	-1.12713
51144	HSD17B12	-1.00299	-0.0587734	-0.846868	-1.80958	-0.00728896	-1.87557	0.353276	-0.655106	2.10174	-1.38144
51146	A4GNT	-0.618304	-1.33952	-0.905315	-0.0799423	-0.151822	0.0338624	0.329887	1.50083	-0.846002	1.37523
51147	ING4	-1.00781	-1.28495	-0.656829	-0.635298	-0.932364	-0.231644	1.24246	0.0768182	-0.70105	-1.19813
51148	CERCAM	-0.292659	-0.833217	-0.747181	-1.15092	-0.669622	-0.304815	0.458538	0.0481958	-0.544142	-0.678664
51150	SDF4	-0.804896	-0.813384	-0.454722	-0.634463	-0.699337	-0.922759	0.297691	0.889826	0.286747	0.592195
51151	SLC45A2	-0.373979	-1.80288	-0.584367	-1.13056	-0.797564	0.659962	0.125168	1.22339	-1.5565	1.80218
51154	MRTO4	-1.22983	-1.69776	-0.440607	-0.339768	0.329445	0.377347	0.709283	1.00883	-0.111638	0.555595
51155	JPT1	-0.31964	-1.11158	-1.04768	-0.357218	-1.27918	0.17306	0.289791	0.561889	-1.60802	0.837383
51156	SERPINA10	-1.22534	-0.855391	-0.598564	-0.880227	-0.636629	0.0994152	1.33228	0.748062	-0.788096	-0.691502
51157	ZNF580	-0.373095	-0.794449	-0.791642	-0.826185	-0.566604	-0.335365	0.565982	0.329931	-0.233805	-0.48297
51160	VPS28	-0.578959	-0.929699	-1.04245	-0.669801	-0.613661	-0.3027	-0.233698	0.0444888	-0.485352	0.447668
51161	C3orf18	-1.27982	-0.0997748	-1.06991	-2.57866	-0.855313	-1.80913	-0.251713	-0.387318	1.78496	-1.18781
51162	EGFL7	-1.67433	-0.551457	-0.189441	-1.14775	-0.174619	-0.518359	1.29164	-0.299892	1.01809	-1.94777
51163	DBR1	-1.02107	-3.21984	-0.207612	-0.0431812	0.216148	1.27466	0.647748	2.47653	-1.0712	2.8599
51164	DCTN4	-0.82789	-0.49842	-0.268315	-1.06285	-0.0569922	-1.33349	0.592015	0.188208	1.50357	-0.521162
51166	AADAT	-0.633098	-1.54794	-1.94445	-0.671899	-1.43814	-0.960603	0.898787	1.62347	-1.35921	1.16709
51167	CYB5R4	-1.34155	-0.904785	-1.14044	-0.249852	0.0255396	-0.201381	1.21368	0.725142	-0.919042	-0.65531
51168	MYO15A	-0.532817	-0.764824	-1.09356	-1.43193	-1.20945	-1.20755	0.491011	-0.395249	-0.338368	-0.916124
51170	HSD17B11	-0.348114	-0.105213	-1.1098	-1.09101	-0.463185	-0.95874	0.212818	-0.0753926	-0.495911	-0.376916
51171	HSD17B14	-0.82855	-0.229068	-2.37361	-1.06035	-0.755696	-0.845223	1.08692	0.0200701	-1.31631	-1.22374
51172	NAGPA	-0.740611	-0.234225	-1.3252	-1.00413	-1.00258	-0.794415	1.00664	-0.201193	-0.382644	-1.30969
51174	TUBD1	-0.538992	-0.496333	-0.644132	-1.35253	-0.382168	-0.588166	0.480502	0.306827	0.737742	-0.178837
51175	TUBE1	-1.01251	-0.61591	-0.293507	-0.712113	-0.467961	-0.601853	1.1593	0.806186	0.439497	-0.531017
51176	LEF1	-0.384404	-1.85757	-0.783554	-0.118348	-1.057	0.479013	-0.0237424	0.888709	-1.67387	1.73285
51177	PLEKHO1	-1.18172	-0.00930061	-0.782243	-2.17476	-0.635325	-2.02065	1.3829	-0.723713	1.96423	-2.41089
51179	HAO2	-2.08405	-1.77572	-0.151462	-0.0777396	0.800692	0.149678	1.4783	1.79768	-0.655175	-0.443923
51181	DCXR	-0.246764	-0.839644	-1.07002	-1.33958	-1.24811	-0.6604	0.380367	0.993861	-0.646578	0.853159
51182	HSPA14	-0.257257	-0.544591	-0.815942	-0.664144	-1.08485	-0.682075	0.399544	0.338405	-0.430434	-0.293767
51184	GPN3	-0.123121	-0.15256	-2.77199	-2.47737	-1.46071	-1.4764	-0.703896	-0.796339	-0.295038	-0.0970182
51185	CRBN	-0.376478	-0.820925	-1.41073	-0.184148	-0.995584	-0.181804	0.579929	0.705977	-1.47198	0.461975
51186	TCEAL9	-0.71718	-0.589182	-0.441733	-0.43146	-0.27711	-0.128828	0.278779	0.291996	-0.148637	-0.128678
51187	RSL24D1	-0.759197	-0.512519	-0.379161	-0.356199	0.0239085	-0.567068	0.570499	0.741292	-0.591422	-0.300034
51188	SS18L2	-1.16701	-0.641939	-0.899561	-1.21091	-0.0973571	-0.491305	0.0710654	-0.128832	0.502131	-0.561836
51191	HERC5	-0.522742	-0.27653	-0.552669	-0.73629	-0.715724	-0.522756	0.691862	0.210278	-0.26637	-0.540873
51192	CKLF	-0.335506	-0.48655	-1.13005	-0.53256	-0.717738	-0.700899	0.170266	0.299441	-0.597723	0.198748
51193	ZNF639	-0.43419	-1.9351	-0.544907	-0.0980561	-0.806411	0.164678	0.667525	1.89512	-1.06897	1.939
51194	IPO11	-0.00377725	-0.00590951	-5.56338	-4.87643	-2.41073	-1.91109	-1.98423	-1.56623	-0.849431	0.418008
51195	RAPGEFL1	-0.887988	-0.0600171	-0.332418	-1.55053	-0.17179	-1.1988	1.0477	-0.542567	1.59328	-1.7929
51196	PLCE1	-1.24834	-0.851951	-1.04171	-0.800255	0.148353	0.0967074	0.245172	0.47653	-0.246912	-0.458969
51199	NIN	-1.0398	-0.602878	-0.65331	-0.461013	-0.843145	-0.530248	1.26982	0.867311	-0.367263	-0.594064
51200	CPA4	-2.1165	-0.880779	-1.41633	-0.463308	-0.135631	-0.352068	0.707207	1.1397	-0.97729	-1.30922
51201	ZDHHC2	-0.824788	-0.573765	-0.656767	-0.686027	-0.430566	-0.41311	0.591357	0.0304895	-0.0340713	-0.614479
51202	DDX47	-0.859083	-0.441838	-1.24987	-0.753409	-0.188562	-1.04375	0.114688	0.473201	-0.988851	-0.550114
51203	NUSAP1	-0.79376	-1.55902	-0.595476	-0.3788	0.0507195	0.240227	0.505745	0.794634	-0.287857	0.817974
51204	TACO1	-1.25574	-1.00109	-0.411668	-0.224838	-0.639757	0.0798485	1.43767	1.21172	-0.743463	-0.340441
51205	ACP6	-0.629707	-0.419525	-0.510918	-1.97134	-0.0843202	-0.306076	0.200215	0.343588	1.47716	-0.254426
51206	GP6	-0.293604	-0.269427	-0.814485	-0.845659	-0.492194	-1.07764	0.29399	-0.0600727	0.586272	-0.354887
51207	DUSP13	-1.3213	-1.14609	-0.8301	-0.58783	-0.241721	-0.160404	0.95088	1.36229	-0.255553	-0.447163
51208	CLDN18	-0.838481	-0.92827	-0.436976	-0.743256	-0.676062	-0.228376	0.569786	-0.0127629	-0.542429	-0.589428
51209	RAB9B	-0.369114	-0.784911	-2.0546	-0.671127	-0.906246	-0.960538	-0.461678	1.05273	-1.38453	1.57045
51213	LUZP4	-1.30368	-1.02718	-0.228601	-0.622986	0.0280527	0.220637	1.15846	0.354911	-0.438894	-0.84979
51218	GLRX5	-1.11807	-0.840557	-0.192512	-0.226014	-0.00396245	0.087996	1.33393	0.90172	-0.0978711	-0.513633
51222	ZNF219	-1.52371	-1.73292	-0.781755	-0.316277	0.219266	0.546935	1.43085	1.07237	-0.569242	-0.415062
51224	ELOA2	-0.456404	-0.332805	-0.764972	-1.85629	-1.03954	-0.612049	0.695376	0.525444	-1.17206	-0.210128
51225	ABI3	-0.502035	-0.430083	-1.57254	-1.39158	-1.65129	-0.935427	0.75021	-0.448667	-0.738381	-1.20103
51226	COPZ2	-0.69823	-0.449061	-0.691129	-0.604939	-0.425422	-0.718663	-0.0112762	0.208202	-0.305646	-0.332048
51227	PIGP	-0.557141	-1.22163	-0.850381	-0.420152	-0.54459	-0.0611396	0.247611	0.306343	-0.647164	0.667076
51228	GLTP	-1.01649	-1.84468	-0.687371	-0.179315	0.212444	0.0933025	0.585837	1.28459	-0.521838	1.08359
51230	PHF20	-0.348087	-1.0402	-0.899526	-1.20747	-0.406598	-1.10898	0.25878	1.20435	0.766922	1.17181
51231	VRK3	-0.240401	-0.979314	-1.01529	-0.747601	-0.872595	0.187705	-0.047407	0.323779	-1.09357	0.826905
51232	CRIM1	-0.533477	-2.1226	-0.84121	-0.250977	-0.177639	-0.130672	0.182673	0.562158	-0.592099	1.6338
51234	EMC4	-0.331206	-0.142188	-1.99277	-1.0991	-1.37967	-1.14301	-0.412212	0.00755817	-0.924477	-0.460364
51236	HGH1	-0.483042	-1.20498	-1.10532	-0.208865	-0.564234	-0.100779	0.72798	1.33969	-1.00917	0.946246
51237	MZB1	-0.398526	-0.344834	-1.27315	-0.953312	-0.645638	-1.22123	-0.242625	0.282041	-0.658485	-0.527406
51239	ANKRD39	-0.413083	-0.989642	-1.01386	-0.828049	-0.854141	-0.161683	0.637977	-0.0790589	-0.716954	-0.920087
51241	COX16	-0.165117	-2.14592	-1.22639	-0.263933	-0.928829	0.423801	-0.264566	1.85655	-1.6601	2.90219
51244	CCDC174	-0.700187	-0.515184	-0.624739	-0.610698	-0.896877	-0.65935	0.477128	0.100723	-0.237941	-0.419413
51246	SHISA5	-1.15959	-0.205458	-0.206481	-1.22015	0.30747	-1.1224	0.789844	-0.0664759	1.75273	-1.28205
51247	PAIP2	-0.1073	-0.353953	-1.46989	-2.09267	-1.14848	-0.884128	-0.426058	-0.36799	-0.676568	0.253395
51248	PDZD11	-0.269609	-0.427932	-0.623359	-0.545144	-0.895157	-0.44333	0.260557	0.657968	-0.458547	0.427786
51249	TMEM69	-1.05433	-0.204228	-0.264689	-1.09404	-0.416993	-1.20168	0.753524	-0.187641	1.14174	-1.26825
51250	MTRES1	-0.226661	-0.689831	-0.928699	-0.67046	-0.888663	-0.0315358	0.203756	0.189779	-0.895184	-0.463381
51251	NT5C3A	-0.439073	-0.566223	-1.24168	-0.624546	-0.677043	-0.518235	0.30662	0.529613	-0.637239	0.256696
51252	FAM178B	-0.387749	-1.94758	-0.715126	-0.309523	-0.990659	0.737239	0.0744371	0.928489	-1.77486	1.77834
51253	MRPL37	-1.13531	-1.43309	-0.492561	-0.190248	-0.737263	0.471858	0.821168	1.40481	-1.24634	0.655216
51255	RNF181	-0.15804	-0.408373	-1.52023	-0.921323	-0.975572	-0.910226	-0.525853	-0.145667	-0.602462	0.455201
51256	TBC1D7	-1.07376	-0.904836	-1.16044	-0.196482	-1.36692	0.00072395	0.0383115	0.81761	-1.67322	-0.797397
51257	MARCHF2	-0.577767	-0.359565	-0.525427	-0.914526	-0.13469	-0.70065	0.335904	0.565163	0.686811	-0.316499
51258	MRPL51	-0.29437	-1.18996	-0.601628	-0.139196	-0.871589	-0.146016	0.150141	1.39534	-0.860407	1.53382
51259	TMEM216	-0.155386	-0.162881	-1.233	-1.87485	-1.42023	-1.42127	-0.144248	-0.713956	0.641849	-0.569757
51260	PBDC1	-0.407192	-2.32827	-0.557141	-0.214284	-0.773508	0.605097	0.259974	1.03257	-1.4206	2.07062
51263	MRPL30	-0.221134	-1.00959	-1.52494	-0.237842	-1.06712	0.0176628	-0.220298	1.25298	-1.68326	1.67099
51264	MRPL27	-1.08294	-0.364077	-0.363806	-0.671893	0.257441	-0.450049	0.379362	0.0424862	0.77166	-0.793881
51265	CDKL3	-1.01273	-0.435179	-0.540225	-1.82889	-0.284585	-1.32116	0.613105	0.666908	1.65383	-0.580052
51266	CLEC1B	-1.20122	-0.864901	-0.29421	-0.333842	-0.469669	-0.532516	1.00686	0.758075	0.0742993	-0.418333
51267	CLEC1A	-2.02143	-0.466905	-0.105479	-1.15718	0.274052	-0.271942	0.932001	-0.049094	1.18499	-1.83823
51268	PIPOX	-0.332289	-0.712064	-0.669271	-0.45773	-0.586704	-0.216491	0.0454996	0.260775	-0.426389	0.436546
51270	TFDP3	-0.961666	-1.17435	-0.306382	-0.631382	0.174372	0.317804	0.909055	0.574946	-0.355243	-0.396061
51271	UBAP1	-0.114386	-0.217886	-1.8897	-1.86685	-0.977097	-1.24133	-0.372201	-0.207075	-0.26522	0.194882
51272	BET1L	-1.37991	-0.75645	-0.0871767	-1.09299	0.106761	0.0203771	1.30786	0.795466	1.00952	-0.807004
51274	KLF3	-1.74219	-0.818587	-0.801306	-0.382603	-0.939932	-0.541444	-0.0578743	0.982259	-0.578018	-1.39101
51276	ZNF571	-1.30433	-1.67621	-1.10356	-1.14593	-0.604997	-0.366893	-0.273439	1.26851	-0.241844	1.58616
51277	DNAJC27	-1.13955	-1.06075	-0.684719	-0.0917541	0.170313	0.115815	0.415945	1.13957	-0.595464	-0.727906
51278	IER5	-0.311673	-0.779967	-1.54322	-1.15904	-0.736112	-0.943788	-0.168585	1.04792	-0.436718	1.30352
51279	C1RL	-0.156833	-1.7814	-1.14274	-0.134467	-0.777221	0.655281	-0.299567	1.18203	-1.75177	2.19872
51280	GOLM1	-0.238428	-0.780217	-1.48564	-0.726854	-1.59515	0.038436	0.11463	0.757131	-1.80121	0.840443
51281	ANKMY1	-0.15714	-0.409876	-1.3931	-1.13988	-0.776535	-1.39789	-0.0244549	0.432286	-0.670973	0.522003
51282	SCAND1	-0.84563	-0.94045	-0.428569	-1.02923	0.0109675	0.160827	0.432114	0.468178	-0.61907	0.101447
51283	BFAR	-0.571339	-0.860668	-0.502169	-0.43419	-0.607736	-0.676109	0.209042	0.867423	-0.096416	0.71915
51284	TLR7	-0.531175	-1.08786	-0.404216	-0.170035	-0.180181	0.219843	0.654611	1.31661	-0.46353	0.864952
51285	RASL12	-1.58051	-1.03639	-0.851625	-0.41546	-1.10777	0.227403	1.23963	0.312381	-1.40461	-1.07511
51286	CEND1	-0.258099	-0.462877	-1.80964	-1.1451	-0.930058	-1.40172	-0.675661	0.28288	-0.814913	0.980171
51287	COA4	-0.382447	-0.449762	-0.563934	-0.589789	-0.694856	-0.269555	0.143865	0.120484	-0.426087	-0.0712599
51289	RXFP3	-2.01302	-1.42525	-0.137348	-0.666073	0.419981	-0.0137251	1.89697	0.987545	0.68385	-1.08284
51290	ERGIC2	-0.518291	-0.312017	-0.370357	-0.661446	-0.193073	-0.805702	0.545511	0.0517366	0.678268	-0.535128
51291	GMIP	-0.979616	-1.25419	-0.490885	-0.354701	-0.358061	-0.139365	1.21812	0.394443	-0.257631	-0.868232
51292	GMPR2	-0.358156	-1.67548	-1.42322	-0.132534	-0.392066	0.426649	-0.0699856	0.939534	-1.52845	1.65966
51293	CD320	-0.758607	-0.854135	-0.441249	-0.183449	-0.320571	-0.253611	0.279402	1.05426	-0.266354	0.780724
51294	PCDH12	-1.10727	-0.65998	-0.36082	-0.374285	-0.0936516	-0.458843	0.383493	0.92986	0.365439	-0.706107
51295	ECSIT	-1.02562	-0.570731	-0.877779	-0.524271	0.219486	-0.31436	0.258277	0.762557	-0.64028	-0.679132
51296	SLC15A3	-0.808368	-1.87784	-0.342443	-0.446032	0.0631995	-0.279196	0.409336	1.68715	0.357723	1.6663
51297	BPIFA1	-0.53709	-0.548516	-0.7238	-0.545263	-0.581673	-0.32664	0.228112	0.766541	-0.311315	0.538551
51298	THEG	-0.742807	-1.56127	-0.60146	-0.241581	-0.354058	0.542601	0.295356	1.06723	-0.966184	1.12502
51299	NRN1	-0.613527	-1.71753	-0.793399	-0.0521232	-0.888189	0.165149	0.84059	1.24589	-1.28803	1.17605
51300	TIMMDC1	-0.375142	-1.30523	-0.48212	-1.65817	-0.732403	-1.78159	0.361551	0.945416	1.57604	1.09816
51301	GCNT4	-0.432347	-0.854125	-1.49048	-0.653406	-0.79647	-0.740449	-0.336291	0.777803	-0.838943	1.19126
51302	CYP39A1	-1.59424	-0.441054	-0.134536	-0.33838	0.315059	-0.351675	1.66697	0.591489	0.697199	-1.57687
51303	FKBP11	-0.967652	-0.372734	-1.16544	-0.864557	-1.08631	-0.688132	0.215531	0.343512	-0.499076	-0.608528
51304	ZDHHC3	-0.163081	-0.569579	-0.997373	-0.758287	-0.864717	-1.05003	-0.201893	0.829768	-0.302497	1.10886
51305	KCNK9	-0.752375	-0.957133	-0.387582	-0.595078	-0.50938	0.122813	0.690885	1.00634	-0.665374	0.376079
51306	FAM13B	-0.689162	-0.0551131	-0.620099	-4.04817	-0.89217	-2.01873	0.954708	-1.29956	3.60844	-2.34174
51307	FAM53C	-1.24116	-0.216929	-0.133947	-1.42628	-0.136054	-0.635494	1.22801	-0.190547	1.38548	-1.74967
51308	REEP2	-0.460992	-0.535901	-0.592927	-0.72392	-0.861869	-0.347307	0.449625	0.20738	-0.530973	-0.253563
51309	ARMCX1	-0.355949	-1.16824	-3.46414	-0.808673	-2.53635	-1.1017	-0.26177	1.38214	-3.01823	1.83365
51310	SLC22A17	-0.407402	-1.22479	-1.74325	-1.01548	-1.75257	-1.29214	0.629989	1.03876	-0.861189	0.913905
51311	TLR8	-1.28754	-0.831957	-1.85234	-1.39454	-1.26709	-1.59675	-0.696755	0.703646	-0.564149	-1.47264
51312	SLC25A37	-0.486957	-0.319627	-0.864512	-0.818938	-0.687248	-0.446963	0.563356	0.0692481	-0.244569	-0.521673
51313	GASK1B	-0.806195	-2.13191	-0.665889	-0.398227	-0.561935	-0.626527	0.0963964	0.533907	-0.275346	1.39604
51314	NME8	-0.899277	-0.564168	-0.556461	-0.719158	-0.410115	-0.418603	1.15137	0.244732	0.162918	-0.966587
51315	KRCC1	-0.251158	-0.607584	-1.74304	-1.16745	-0.788868	-0.54262	-0.18036	0.069841	-0.62605	0.435477
51316	PLAC8	-0.506955	-1.35202	-0.376616	-0.238347	-0.20572	0.0157789	0.404036	0.900656	-0.261113	0.98019
51317	PHF21A	-1.05526	-0.10044	-0.859022	-1.57362	-1.11994	-1.43894	1.28235	0.0310077	0.782571	-1.57402
51318	MRPL35	-0.396372	-1.76806	-1.00724	-0.273634	-0.806233	0.388997	0.102645	1.19345	-1.40241	1.75254
51319	RSRC1	-0.934747	-0.544738	-0.829596	-1.44386	0.154367	-1.63343	0.344157	0.801678	1.89039	-0.601192
51320	MEX3C	-0.251462	-0.0479326	-0.861356	-1.92723	-0.565637	-1.28032	-0.104815	-0.700392	1.2833	-0.629394
51321	AMZ2	-0.364067	-1.19269	-0.776768	-0.465519	-0.847294	0.328955	-0.037355	0.538272	-1.21673	1.00894
51322	WAC	-0.062701	-0.773891	-2.39249	-1.87037	-1.53229	-0.476476	-0.642816	-0.260174	-1.17786	0.807593
51324	SPG21	-0.808267	-2.13674	-0.31246	-0.108413	0.0631615	0.8255	0.479127	0.924748	-0.789173	1.40122
51326	ARL17A	-0.528188	-0.452251	-1.04188	-1.30163	-0.731164	-0.901939	0.15579	0.469894	0.31086	-0.323153
51327	AHSP	-0.425438	-2.31139	-0.628027	-0.0789472	-0.90001	0.537317	0.655966	1.13113	-1.53864	1.94489
51329	ARL6IP4	-0.257455	-0.150349	-0.604197	-1.14044	-0.653288	-0.80571	0.399843	-0.0201995	0.557484	-0.433483
51330	TNFRSF12A	-0.538317	-0.289721	-0.909596	-0.929997	-0.256465	-0.502112	0.289549	-0.151583	0.246492	-0.506357
51332	SPTBN5	-1.18853	-1.10669	-1.10677	-0.554192	-0.147595	-0.191467	0.0647498	0.508151	-0.554315	-0.45089
51333	ZNF771	-1.61309	-0.693407	-0.175763	-0.32343	0.0897007	-0.0282521	1.39891	0.52165	0.188993	-1.27098
51334	PRR16	-0.763042	-0.406029	-0.431415	-0.560836	0.0266986	-0.840578	0.291828	0.208005	0.87688	-0.366722
51335	NGRN	-0.356057	-0.271655	-0.723217	-0.862892	-0.395442	-0.530355	0.460169	0.27237	0.194193	-0.205893
51337	THEM6	-0.768165	-0.590731	-0.461721	-0.426438	-0.0881962	-0.34748	1.03187	0.60988	-0.261673	-0.457778
51338	MS4A4A	-0.689305	-0.370246	-0.992191	-1.00447	-1.22346	-0.994057	0.134646	-0.106662	-0.229731	-0.400035
51339	DACT1	-0.925735	-1.16653	-0.328651	-0.2792	-0.416115	-0.139763	1.17259	0.760794	-0.280742	-0.477035
51340	CRNKL1	-0.573765	-2.1165	-0.958022	-0.177268	-0.52634	-0.0172428	-0.17452	0.717792	-0.932071	1.7822
51341	ZBTB7A	-0.00144484	-0.0462861	-7.93727	-2.70652	-2.50345	-1.27494	-2.10814	-0.618701	-5.37308	1.49011
51343	FZR1	-2.32684	-1.3347	-0.543983	-0.280145	-0.384705	-0.0300001	1.2596	1.10868	-0.44207	-1.00355
51347	TAOK3	-0.556509	-0.661129	-0.605499	-0.662205	-0.355526	-0.53166	0.35445	0.0511014	0.185037	-0.320883
51348	KLRF1	-0.301907	-0.522254	-1.12099	-0.560335	-1.09919	-0.385079	-0.0564581	0.228212	-0.907907	0.359986
51350	KRT76	-1.57388	-0.584723	-1.69996	-1.15255	0.547033	-1.40803	1.12965	0.410895	-2.03026	-1.22272
51351	ZNF117	-0.39556	-0.787532	-0.631059	-0.298163	-0.339715	-0.273893	0.117437	0.817909	-0.33934	0.802685
51360	MBTPS2	-0.14653	-0.0792634	-1.52438	-1.43672	-1.61907	-1.14286	0.149684	-0.47653	-0.484214	-0.629817
51361	HOOK1	-0.931581	-0.851846	-0.474793	-0.273935	-0.563909	-0.347122	1.17747	0.971534	-0.295534	-0.220831
51362	CDC40	-0.0221661	-0.582734	-3.96949	-1.2447	-2.313	-0.666786	-1.00223	0.106587	-3.18347	1.24247
51363	CHST15	-0.348384	-0.265965	-1.12294	-0.746476	-0.906205	-0.905592	0.399828	-0.0152298	-0.376459	-0.423162
51364	ZMYND10	-0.693005	-1.81438	-0.612353	-0.241252	-0.562901	0.495582	0.936722	0.580346	-1.12165	-1.17664
51365	PLA1A	-0.892004	-1.42892	-0.525575	-0.127538	0.12565	0.379083	0.662891	1.57089	-0.47187	1.05487
51366	UBR5	-2.38578	-2.7627	-0.0203157	-0.0303563	0.934681	0.362593	1.86983	1.78156	0.572175	-0.387115
51367	POP5	-0.770068	-0.555636	-0.743697	-0.921386	-0.128324	-0.689586	-0.0105895	0.0979258	0.588718	-0.240326
51368	TEX264	-1.19022	-1.23021	-0.184559	-0.28208	-0.0963854	-0.12007	0.971655	1.37564	0.100356	0.405956
51371	POMP	-0.115538	-1.23608	-1.53066	-0.305283	-1.33095	0.119231	0.0820655	0.485352	-1.89857	1.19091
51372	TMA7	-0.588561	-0.518266	-2.40362	-0.669445	-0.564093	-0.191724	-0.539549	0.349799	-1.7737	-0.892122
51373	MRPS17	-0.374047	-0.690292	-0.685727	-0.649466	-0.465962	-0.292803	0.584082	0.637203	-0.176915	0.320676
51374	ATRAID	-1.76461	-0.702449	-0.123465	-0.669065	0.152255	-0.36789	1.55125	0.453929	0.753811	-1.52719
51375	SNX7	-0.0933022	-0.550587	-1.33416	-0.63781	-1.49614	-0.585167	-0.15948	0.652669	-1.14664	0.932038
51377	UCHL5	-0.940881	-0.13183	-0.78139	-1.40372	-0.202671	-1.59586	0.362764	0.12814	1.52587	-0.842384
51378	ANGPT4	-0.19208	-0.390476	-0.92497	-0.630245	-0.775788	-0.344135	-0.152596	0.0819323	-0.522673	0.307189
51379	CRLF3	-0.329714	-0.851526	-1.50395	-0.312077	-1.05097	-0.163012	0.516922	1.11399	-1.48628	0.792953
51380	CSAD	-1.1802	-1.02124	-1.80197	-0.663416	-0.79845	-0.316069	0.413269	0.981071	-1.23652	-0.589632
51382	ATP6V1D	-0.60708	-0.276959	-0.567947	-1.47781	-0.695235	-1.50642	0.520659	-0.0834482	1.21896	-0.688422
51384	WNT16	-0.309308	-0.308069	-0.736584	-1.70091	-0.744591	-1.2084	-0.000835352	-0.622819	1.07007	-0.621985
51385	ZNF589	-0.869245	-0.933632	-0.276437	-0.1731	-0.192749	0.155898	0.934803	1.17968	-0.363639	0.2532
51386	EIF3L	-0.720511	-0.0472183	-0.855073	-2.13193	-0.00241519	-2.06834	0.327014	-0.675082	2.42867	-1.20728
51388	NIP7	-0.538642	-1.11132	-1.03337	-0.319258	-0.592912	-0.313272	0.185567	1.33667	-0.766909	1.28569
51389	RWDD1	-1.68705	-0.508637	-0.124654	-0.337053	0.360394	-0.538116	0.867623	0.757876	0.923273	-1.18351
51390	AIG1	-0.217625	-0.259012	-1.40633	-0.552138	-0.633881	-0.830488	-0.171473	0.268192	-0.876524	0.441609
51393	TRPV2	-0.304264	-0.0116325	-1.16657	-3.66467	-1.12181	-2.172	-0.314135	-1.4442	2.70988	-1.16734
51397	COMMD10	-0.331154	-2.1328	-0.71543	-0.0503632	-0.431571	0.791051	0.177436	1.27294	-1.3918	2.10856
51398	WDR83OS	-0.147038	-1.60609	-0.979066	-0.188712	-0.802476	-0.265721	-0.114842	1.29113	-0.955388	2.02622
51399	TRAPPC4	-0.87365	-0.308073	-0.229184	-0.857457	-0.35114	-0.715433	0.725401	0.129408	0.726248	-0.821636
51400	PPME1	-2.44015	-0.522217	-0.0984093	-1.97067	0.957618	-1.43419	1.28546	0.357539	3.03745	-2.13061
51406	NOL7	-1.18037	-0.929485	-0.464884	-0.422477	0.0530881	-0.192099	0.52399	0.923326	-0.248828	-0.471606
51409	HEMK1	-0.466438	-1.31059	-0.556318	-0.334301	-0.252231	-0.152525	0.151044	1.48656	-0.243378	1.57994
51411	BIN2	-1.25174	-0.509271	-0.172671	-0.41753	-0.184859	-0.201471	1.43396	0.378221	0.245421	-1.29067
51412	ACTL6B	-0.939372	-0.121008	-0.821305	-2.08554	-0.265309	-1.32359	-0.0736403	-0.296109	1.64871	-0.848063
51421	AMOTL2	-1.11891	-1.80971	-0.903117	-0.551608	-1.1577	0.475087	0.999049	0.644724	-1.67019	-0.776369
51422	PRKAG2	-1.57787	-0.619864	-0.319456	-0.360543	-0.116677	-0.5167	1.65825	0.886321	0.402128	-1.23031
51426	POLK	-1.01169	-1.39262	-0.228705	-0.524431	-0.105635	0.0274866	0.677774	0.185358	-0.324308	-0.622556
51427	ZNF107	-0.719834	-2.36306	-0.47431	-0.566525	-0.722914	0.431005	0.986399	0.598507	-1.1576	-1.68838
51428	DDX41	-1.87224	-0.201139	-0.986862	-0.764669	0.188505	-1.0571	1.8267	0.250709	-1.26527	-2.29702
51429	SNX9	-0.973736	-0.620702	-0.440093	-1.3939	0.183678	-1.59654	0.379938	0.592513	2.01963	-0.412093
51430	SUCO	-0.0303962	-0.553741	-2.43095	-0.609465	-2.12123	-0.188589	-0.546675	0.578486	-2.65573	1.24092
51433	ANAPC5	-0.587972	-1.16961	-0.404902	-1.35355	-0.383028	-1.56245	0.689651	0.800382	1.51359	0.592088
51434	ANAPC7	-5.97697	-2.26445	-0.00390662	-0.19432	1.63598	0.88398	1.91473	1.34592	0.775735	-3.75583
51435	SCARA3	-0.462462	-0.297082	-1.00276	-1.45452	-0.256661	-0.980636	0.0388143	0.339826	0.85336	-0.343451
51438	MAGEC2	-0.248386	-1.57968	-0.756737	-0.755613	-0.57148	0.552299	-0.0213252	1.66588	-1.12378	2.14919
51439	FAM8A1	-0.284848	-0.74796	-0.941956	-0.952577	-1.19271	-0.44819	0.445595	-0.168653	-0.744601	-0.769268
51440	HPCAL4	-1.52429	-0.848313	-0.258438	-0.586179	0.151039	0.0935581	0.546413	0.124364	0.332744	-0.796913
51441	YTHDF2	-5.5604	-1.77124	-0.0335242	-0.217938	1.66554	0.486489	1.88579	1.31999	1.19339	-3.83117
51442	VGLL1	-0.365505	-0.397547	-0.575983	-0.587533	-0.842071	-0.838964	0.571777	0.428186	-0.0119607	-0.147123
51444	RNF138	-0.707468	-0.523139	-0.428691	-1.63311	-0.0129184	-0.186651	0.294797	0.241372	1.21688	-0.191915
51447	IP6K2	-0.219274	-0.567506	-1.688	-0.751654	-1.72137	-0.865861	0.0318603	0.379767	-1.26833	0.492245
51449	PCYOX1	-1.35004	-0.649399	-0.203665	-0.398834	0.247224	-0.0661563	1.03499	0.510928	0.369186	-0.874944
51450	PRRX2	-0.389787	-0.462883	-0.677868	-0.670097	-0.347212	-0.800552	0.0381122	0.701854	-0.453406	0.667754
51451	LCMT1	-2.60923	-0.817545	-0.0161052	-0.489465	1.0289	-0.257624	1.59372	0.400687	1.37085	-2.15255
51454	GULP1	-0.420638	-0.576417	-1.38502	-0.734329	-0.653078	-0.687118	-0.417178	0.427803	-0.65158	0.859221
51455	REV1	-0.846696	-0.661041	-0.200444	-1.05837	0.0723874	-1.32977	0.665226	0.262281	1.6438	-0.443658
51458	RHCG	-0.578321	-0.349077	-0.727283	-2.04358	-0.464198	-0.775009	0.530145	-0.424453	1.3525	-0.981737
51460	SFMBT1	-0.378467	-0.617443	-1.56246	-0.51874	-0.558253	-0.635647	-0.443565	0.882935	-1.04659	1.34785
51463	GPR89B	-0.290155	-0.0633725	-1.50225	-2.69848	-1.45619	-1.32999	-0.312162	-1.09686	-1.20287	-0.816814
51465	UBE2J1	-0.862982	-0.557887	-0.452627	-1.20572	-0.448834	-1.07835	1.1194	-0.33676	0.981548	-1.48778
51466	EVL	-1.77156	-0.773313	-0.0567135	-0.878223	0.588699	-1.16894	1.16202	0.662123	1.94015	-1.11641
51471	NAT8B	-0.470259	-1.51857	-1.04565	-0.33339	-0.700857	0.39193	-0.230345	0.625627	-1.30441	1.35338
51473	DCDC2	-1.36053	-1.5355	-0.779063	-0.660128	0.259613	0.0870616	0.558817	0.208503	-0.209569	-0.391577
51474	LIMA1	-1.54304	-0.358317	-0.891441	-1.43808	-0.656178	-0.92852	1.63622	0.0314346	0.610723	-1.99472
51475	CABP2	-0.354845	-0.4387	-1.31344	-0.820669	-0.397075	-0.737243	0.0312071	0.671636	-0.59878	0.645895
51477	ISYNA1	-0.940198	-0.723138	-0.444731	-0.434338	-0.27281	-0.00384224	1.02001	0.463098	-0.269169	-0.59772
51478	HSD17B7	-0.4429	-1.33275	-1.19647	-0.286802	-0.945806	-0.329985	-0.333575	1.50202	-1.09852	2.03991
51479	ANKFY1	-2.94323	-1.17193	-0.104267	-0.969403	0.656536	-1.24971	1.65952	0.681647	2.09338	-2.0233
51480	VCX2	-0.462391	-0.502433	-1.14062	-1.03232	-0.256704	-0.80258	0.0826695	-0.139003	-0.556515	-0.22526
51481	VCX3A	-1.09293	-0.502433	-0.491795	-1.03232	-0.107344	-0.302436	0.221013	-0.100949	0.574652	-0.672565
51490	SPOUT1	-0.413609	-1.24362	-1.36754	-0.499157	-0.660073	-0.148875	-0.292441	0.213076	-1.00768	0.971838
51491	NOP16	-0.201741	-1.99581	-0.640468	-0.100507	-0.667419	0.417238	0.208304	1.02448	-1.21163	1.971
51493	RTCB	-1.64153	-0.513992	-0.15436	-0.471364	0.185708	-0.221082	1.32018	0.244373	0.515722	-1.55843
51495	HACD3	-1.37755	-0.780188	-0.215036	-0.350582	-0.32315	-0.452314	1.52321	0.410354	0.187233	-1.26305
51496	CTDSPL2	-1.92594	-1.94353	-0.0554955	-0.140221	0.669624	0.518766	1.57594	0.81802	0.173021	-0.758127
51497	NELFCD	-2.30583	-0.0451262	-0.0517704	-3.526	0.289499	-2.1929	1.71808	-1.42665	4.26996	-3.87299
51499	TRIAP1	-0.513036	-2.95369	-0.628982	-0.0620422	-0.900675	0.114364	0.568571	1.94359	-1.16264	2.80133
51501	HIKESHI	-0.54715	-0.145991	-0.75513	-4.55107	-0.654321	-3.11765	0.79928	-0.948192	4.52517	-1.79293
51503	CWC15	-0.738024	-1.2034	-0.342385	-0.922633	-0.296175	0.167316	0.507115	0.324846	-0.742639	-0.499797
51504	TRMT112	-0.907791	-0.0463614	-0.577166	-2.06507	-0.238746	-2.02788	0.532189	-0.45154	2.32699	-1.30759
51506	UFC1	-2.97402	-3.42123	-0.0234451	-0.0239124	0.710872	0.961238	2.3485	2.64048	-0.250366	0.534086
51507	RTF2	-1.33702	-0.0706765	-0.139439	-1.66285	0.0303607	-1.78354	0.819791	-0.104142	2.36876	-1.56757
51510	CHMP5	-0.311476	-0.200738	-1.20321	-0.766025	-0.673612	-0.905547	0.488962	0.152238	-0.494897	-0.354466
51512	GTSE1	-0.378926	-0.708065	-0.421571	-0.135549	-0.443303	-0.0854051	0.590762	0.977725	-0.458148	0.508009
51513	ETV7	-0.186741	-0.948132	-1.45208	-0.403633	-0.965674	0.166116	-0.165756	0.32718	-1.54279	0.907029
51514	DTL	-0.585325	-0.35773	-1.13067	-0.634313	-0.155484	-0.4918	0.12761	0.379123	-0.599568	-0.339203
51517	NCKIPSD	-0.596735	-2.68019	-0.824178	-0.0797702	-0.661245	0.717458	0.861031	1.0432	-1.56683	2.0914
51520	LARS1	-0.892112	-0.0323416	-0.195014	-2.21676	0.125673	-1.67395	0.739324	-0.874548	2.70668	-1.8286
51522	TMEM14C	-0.196162	-0.542616	-2.26567	-0.942534	-0.679893	-0.426354	-0.418944	0.0725454	-1.34721	0.601325
51523	CXXC5	-0.266432	-0.695988	-1.24869	-0.762244	-1.3007	-0.136642	0.414697	0.30883	-1.26161	-0.44241
51524	TMEM138	-0.342685	-0.408735	-0.723477	-1.72407	-0.635348	-1.68651	0.470192	-0.297791	1.45125	-0.770818
51526	OSER1	-1.0108	-2.45438	-0.240294	-0.0736147	-0.372045	0.694851	0.703868	1.26007	-1.07984	1.54703
51527	GSKIP	-0.440702	-0.497548	-0.670826	-0.436363	-0.946753	-0.664813	0.67656	0.285852	-0.366693	-0.394822
51528	JKAMP	-0.334082	-0.716045	-1.38299	-0.480891	-0.997173	-0.122031	0.00280456	0.234204	-1.25685	0.446589
51529	ANAPC11	-0.948367	-0.566822	-0.568189	-0.686147	0.05115	-0.141245	0.409746	0.0304409	0.225676	-0.538004
51530	ZC3HC1	-1.02871	-0.116376	-0.213015	-1.43307	-0.259684	-1.62527	1.26031	-0.178626	1.83122	-1.70379
51531	TRMO	-1.00989	-0.964725	-0.46423	-0.429666	0.109888	-0.320494	1.24422	0.293963	-0.431768	-0.95133
51533	PHF7	-1.12164	-0.614777	-0.211303	-0.561275	0.0117601	-0.61761	1.33592	0.552938	0.72013	-0.932718
51534	VTA1	-0.747109	-0.653926	-0.734399	-0.382401	0.0155646	-0.604686	0.302257	0.68892	-0.713171	-0.397732
51535	PPHLN1	-0.68713	-0.455037	-0.828027	-1.11548	-0.375266	-0.312459	0.672791	-0.279421	-0.294232	-0.980088
51537	MTFP1	-0.312965	-0.266787	-1.11721	-0.984724	-0.907215	-0.539636	-0.101802	-0.101054	-0.390727	-0.046184
51538	ZCCHC17	-1.25507	-0.842517	-0.606781	-0.343966	-0.614585	0.0893369	0.678663	0.632458	-0.751384	-0.415136
51540	SCLY	-0.460458	-0.592322	-0.8187	-1.02234	-0.258774	-0.670937	0.464237	-0.21753	0.459727	-0.694402
51542	VPS54	-0.643055	-0.581607	-0.387944	-0.938905	-0.103744	-0.424366	0.908653	-0.0679686	0.637461	-0.978553
51545	ZNF581	-1.46161	-0.407895	-0.399987	-0.828435	0.191222	-0.509887	1.57924	0.176738	0.821658	-1.75423
51547	SIRT7	-1.74648	-1.45592	-0.065514	-0.273381	0.636922	-0.429473	1.6208	1.59029	1.08647	-0.292154
51548	SIRT6	-0.719727	-2.3355	-0.468849	-0.300595	-0.716108	0.58693	0.615561	1.11587	-1.31386	1.69145
51550	CINP	-0.418428	-0.582432	-0.620883	-0.360269	-0.892909	-0.31388	0.474126	0.843895	-0.634976	0.404507
51552	RAB14	-0.489465	-0.00840282	-1.03449	-3.20448	-0.567998	-2.60465	0.293935	-0.966173	2.97604	-1.34881
51554	ACKR4	-0.836107	-0.0728979	-0.59691	-1.46289	-0.153677	-1.64254	0.112979	-0.392516	1.72239	-0.915431
51555	PEX5L	-1.09826	-0.614375	-0.0992945	-0.268929	-0.0288934	-0.406086	1.31725	0.805963	0.413582	-0.703966
51557	LGSN	-0.333131	-0.57902	-0.753455	-0.45475	-0.611482	-0.130585	-0.0186075	0.49221	-0.566115	0.566918
51559	NT5DC3	-0.537993	-0.792133	-1.00657	-0.410973	-0.841352	-0.116837	0.318275	0.318132	-0.937904	-0.25414
51560	RAB6B	-1.41726	-0.590578	-0.681082	-1.55706	0.116284	-0.640327	0.480456	-0.286293	1.1575	-1.12752
51561	IL23A	-0.708019	-2.55498	-0.957087	-0.934536	-0.828146	-1.19384	0.974503	0.302617	-0.366392	-1.96538
51562	MBIP	-0.356859	-1.21429	-0.398498	-0.866743	-0.394209	-0.0436946	0.494253	0.372563	-0.584905	-0.866027
51564	HDAC7	-1.63134	-1.4884	-0.357119	-0.294438	-0.15258	0.355434	1.68858	1.3652	-0.511866	-0.353563
51566	ARMCX3	-0.174418	-1.19653	-0.860902	-0.828932	-0.731004	-0.645678	-0.104362	1.40374	-0.0911187	1.82184
51567	TDP2	-1.12556	-1.25113	-0.154927	-0.251071	0.152952	0.255451	1.16685	0.881898	-0.140533	-0.311391
51569	UFM1	-1.79265	-1.79472	-0.126449	-0.0740967	0.662258	0.646306	0.861913	1.64432	-0.0547291	0.782413
51571	CYRIB	-0.833569	-1.49228	-0.108772	-0.261197	0.0833978	0.207452	1.08612	1.21549	-0.196528	0.671298
51573	GDE1	-0.943837	-0.565044	-0.657987	-0.915981	-0.681515	-0.488219	0.65124	0.282377	-0.322373	-0.52872
51574	LARP7	-0.6033	-0.227392	-1.20271	-0.824596	-0.888556	-0.614893	0.747454	-0.0111218	-0.466755	-0.846608
51575	ESF1	-1.35038	-0.590061	-0.724973	-0.642095	-0.0822194	-0.119211	0.494015	0.574942	-0.090758	-0.764616
51582	AZIN1	-2.30875	-1.82785	-0.0555672	-0.102634	0.777611	-0.0428108	1.98	1.83277	0.82177	-0.502933
51585	PCF11	-0.33292	-0.323673	-0.814352	-1.56141	-0.428948	-1.01761	0.397484	-0.389544	0.951116	-0.787082
51586	MED15	-0.80627	-0.370873	-0.429507	-0.919579	0.0303473	-0.654724	0.293993	0.580936	0.842314	-0.521447
51588	PIAS4	-1.50082	-0.782024	-0.173908	-0.72914	0.351692	0.00153805	0.907752	0.129813	0.656423	-1.05918
51592	TRIM33	-0.300395	-1.82693	-1.5016	-0.404665	-1.60543	0.338114	0.211658	0.935408	-2.23174	1.68942
51593	SRRT	-2.41957	-0.42276	-0.118613	-0.618309	0.948025	-0.697788	1.58972	0.0931084	1.72	-2.49541
51594	NBAS	-0.647488	-0.179409	-0.868168	-1.21135	-0.607059	-1.45469	0.402509	-0.173748	0.914469	-0.742407
51596	CUTA	-0.513143	-0.777293	-0.869906	-0.745041	-0.198822	-1.03516	0.241754	0.558913	-0.845605	0.412753
51599	LSR	-0.193938	-0.308758	-0.985896	-2.24212	-1.01333	-0.666698	0.215565	-0.102985	-1.30317	-0.338612
51601	LIPT1	-1.4437	-3.51805	-0.253235	-0.0243405	-0.397186	1.385	1.04185	2.23106	-1.79682	2.39106
51602	NOP58	-1.44908	-0.958015	-0.800908	-0.387078	0.127693	-0.159616	0.260366	0.349155	-0.503787	-0.499032
51603	METTL13	-0.937578	-1.17961	-0.210202	-0.27146	-0.199738	-0.0221554	0.641715	0.62704	-0.187851	-0.242474
51604	PIGT	-0.502887	-0.586342	-0.794214	-0.579825	-0.210435	-0.859116	0.168836	0.276946	-0.683191	0.136575
51605	TRMT6	-0.695409	-1.67664	-1.08392	-0.0681029	-0.346804	0.141407	0.960374	1.31805	-1.12705	1.04439
51606	ATP6V1H	-0.520151	-0.0321387	-0.550576	-3.8651	-0.316816	-1.40358	0.51956	-1.30612	3.48814	-1.88978
51608	GET4	-1.4248	-0.296617	-0.337828	-1.13818	-0.539183	-0.485931	1.55392	-0.167072	-0.802116	-2.05782
51611	DPH5	-0.928235	-0.492308	-0.857845	-0.617221	-1.1188	-0.220128	0.864864	0.121281	-0.930324	-0.861944
51614	ERGIC3	-0.315082	-0.173891	-1.92805	-0.994903	-1.55344	-0.740272	-0.155835	-0.0498806	-1.23774	-0.176525
51616	TAF9B	-3.50541	-0.682511	-0.0401587	-0.56589	0.90753	-0.105409	1.73231	0.694831	1.14124	-3.00751
51617	NSG2	-1.30842	-0.400455	-0.992496	-1.36694	-0.342045	-1.13924	1.0369	-0.324667	0.880754	-1.63654
51619	UBE2D4	-0.699717	-2.81808	-0.263197	-0.0260374	-0.0197915	0.867431	0.749608	1.72509	-0.918373	2.33217
51621	KLF13	-0.945519	-0.512011	-0.48224	-0.899528	0.126147	-1.18857	1.18947	0.0489191	1.37935	-1.22016
51622	CCZ1	-1.9069	-1.64446	-0.566979	-0.73819	0.386863	-1.02838	0.587815	1.71702	1.42556	-1.1593
51626	DYNC2LI1	-0.29345	-0.970899	-1.07211	-0.161651	-0.703116	0.181654	-0.253286	0.896697	-1.26955	1.33469
51629	SLC25A39	-0.477919	-1.04068	-0.638626	-0.201126	-0.34924	-0.292166	0.72202	0.684002	-0.441208	-0.564041
51631	LUC7L2	-4.24646	-2.9955	-0.00737406	-0.00751432	1.50024	1.18866	2.19975	2.30881	0.311577	-1.25571
51633	OTUD6B	-0.608941	-0.631542	-0.385835	-1.07109	-0.150432	-1.34149	0.350417	0.711332	1.37411	0.361622
51634	RBMX2	-0.134141	-0.902348	-1.16616	-0.762972	-1.09352	-0.243565	0.133411	0.511226	-0.940738	0.856088
51635	DHRS7	-1.11346	-1.87106	-1.10671	-0.0649932	-0.646749	0.424142	0.723065	1.85577	-1.49398	1.36271
51639	SF3B6	-0.556202	-0.247489	-1.09212	-0.716102	-1.11724	-1.00593	0.389677	0.331796	-0.392152	-0.314092
51642	MRPL48	-0.392562	-0.307997	-0.881356	-0.623179	-0.773022	-0.466778	-0.120228	0.451888	-0.400551	-0.578333
51643	TMBIM4	-0.207199	-0.927044	-1.06635	-0.190578	-0.845505	0.0674733	0.0551186	1.18278	-1.26511	1.33783
51645	PPIL1	-0.705244	-0.229363	-0.520416	-1.57674	-0.442666	-1.72546	0.453985	0.349332	1.66174	-0.487252
51646	YPEL5	-0.061758	-0.384898	-3.35699	-0.985861	-1.85197	-0.526357	-1.31925	0.156245	-2.71653	1.51047
51647	CIAO2B	-0.840896	-0.544861	-0.518913	-0.960108	-0.50379	-0.178802	0.665831	-0.173798	-0.547969	-0.890289
51649	MRPS23	-0.547317	-1.66158	-0.807933	-0.584017	-0.521799	0.593686	-0.0635162	1.31895	-1.13774	1.77561
51650	MRPS33	-1.19296	-0.389421	-0.634999	-1.23362	-0.159675	-0.345541	0.253976	0.429895	0.626809	-0.822574
51651	PTRH2	-1.27413	-0.565973	-0.184508	-0.584839	0.154253	-0.720635	1.14214	0.166789	0.962129	-1.20532
51652	CHMP3	-0.751148	-1.55522	-1.17961	-0.827153	-0.0692294	0.0119718	0.23076	0.239925	-0.361689	0.804128
51654	CDK5RAP1	-0.577226	-0.57243	-0.520921	-0.657745	-0.152335	-0.510815	0.34351	0.0877215	0.383704	-0.255834
51655	RASD1	-1.68578	-0.0638523	-1.07611	-2.10083	0.118552	-1.79821	0.234671	-0.433869	2.17348	-1.75431
51657	STYXL1	-0.810414	-1.75637	-1.08763	-0.955366	-0.23614	-1.23617	1.07153	0.985478	-1.00874	-0.949864
51659	GINS2	-0.478842	-0.664757	-0.423043	-0.936968	-0.237801	-0.245161	0.412298	0.291003	0.513978	-0.221984
51660	MPC1	-1.21577	-0.184304	-0.406434	-1.71111	0.342946	-0.713558	0.842172	-0.627773	1.6788	-1.79573
51661	FKBP7	-1.40699	-1.90774	-0.213007	-0.101691	-0.319245	0.706943	1.54404	0.951367	-1.03221	-0.77589
51663	ZFR	-0.0499571	-0.859085	-3.80637	-0.326624	-1.8313	0.102116	-1.47549	0.649425	-3.98079	2.27375
51665	ASB1	-0.664654	-0.11441	-0.735298	-1.92427	-0.6361	-1.37858	0.624488	0.0770018	1.40176	-0.776214
51666	ASB4	-0.627895	-0.75177	-0.814163	-0.881656	-0.20969	0.0163117	-0.0680932	0.235903	-0.235865	0.328266
51667	NUB1	-0.486848	-0.800807	-0.962943	-0.527326	-0.229507	-0.105295	0.189745	0.18241	-0.45298	-0.314044
51668	HSPB11	-0.619261	-1.47297	-0.310294	-0.263074	-0.093662	-0.411319	0.457403	0.765927	-0.321148	0.907749
51669	SARAF	-0.625926	-0.760061	-0.315307	-0.366437	-0.483458	0.0233834	0.891576	0.634589	-0.509414	-0.289887
51673	TPPP3	-0.527149	-0.754153	-0.908569	-0.802182	-0.519041	-0.514211	-0.0884087	1.02271	-0.106497	1.13407
51676	ASB2	-0.707742	-0.567307	-0.322457	-0.638006	-0.0127503	-0.566357	0.502636	0.0744123	0.637222	-0.450663
51678	PALS2	-1.29859	-0.310329	-0.610853	-0.852437	0.197482	-1.08943	0.225822	-0.0969152	1.30939	-1.03963
51684	SUFU	-1.28337	-0.486899	-0.49692	-0.708661	0.382857	-0.998067	0.786981	0.605646	1.39706	-0.81685
51686	OAZ3	-1.58519	-0.829546	-1.48006	-1.78435	-1.59266	-1.38983	1.66109	-0.456916	-0.365698	-2.24877
51690	LSM7	-0.384076	-0.453234	-2.80531	-1.21429	-0.957333	-0.265232	-0.667405	0.124759	-1.73503	0.795178
51691	LSM8	-0.183561	-0.419903	-2.02174	-1.10837	-0.892906	-0.845454	0.254315	-0.274624	-0.914597	-0.579339
51692	CPSF3	-1.06574	-0.463596	-0.584471	-0.804896	-0.123224	-0.252453	0.676053	0.304072	0.255514	-0.707775
51693	TRAPPC2L	-2.9663	-0.283991	-0.0801796	-1.03855	0.675569	-1.07975	1.37001	0.347168	1.99991	-2.87071
51696	HECA	-0.72937	-0.791517	-0.293684	-1.40016	-0.449413	-0.139202	0.90464	0.650689	-1.14914	-0.261444
51699	VPS29	-1.58425	-2.17824	-0.858877	-0.0683256	0.55269	0.382261	1.22058	1.75737	-0.808714	0.800603
51700	CYB5R2	-0.783712	-1.09299	-0.356666	-0.969683	-0.299605	-1.24981	0.547371	0.585968	1.13079	0.311678
51701	NLK	-0.476407	-0.548789	-0.489452	-0.702031	-0.706484	-0.159131	0.223601	0.423104	-0.587184	0.212228
51702	PADI3	-0.436294	-0.860168	-0.581028	-0.835263	-0.288262	0.103016	0.348983	0.643908	-0.466619	0.516381
51703	ACSL5	-1.18736	-0.755009	-0.268541	-0.546778	-0.00165581	-0.0845246	0.532443	0.192216	0.290315	-0.550166
51704	GPRC5B	-1.42457	-1.19661	-0.231606	-1.40243	0.350851	0.331118	0.597582	0.551234	1.17099	-0.232623
51705	EMCN	-0.305095	-0.366623	-1.22599	-0.559319	-0.681083	-0.594117	-0.351868	0.471233	-0.672317	0.825398
51706	CYB5R1	-0.287046	-1.26644	-0.906164	-0.600957	-0.754997	-0.741075	-0.0159498	0.456653	-0.305524	1.08746
51710	ZNF44	-1.32399	-0.672749	-0.202601	-0.822473	0.40685	-0.046108	0.830207	0.262535	0.767732	-0.863924
51714	SELENOT	-1.93806	-0.328505	-0.0290762	-1.15203	0.687807	-0.433024	1.38757	0.110405	1.5866	-2.05471
51715	RAB23	-0.569037	-1.55713	-0.490662	-0.591255	-0.610021	0.539846	0.816536	0.81785	-1.15426	0.988096
51719	CAB39	-1.95027	-0.434253	-0.057475	-1.24582	0.632185	-0.589922	1.15788	-0.207907	1.70461	-2.04051
51720	UIMC1	-0.756441	-1.06958	-1.08895	-0.142968	-1.31201	0.249743	1.02083	0.8094	-1.82591	-0.37783
51725	FBXO40	-0.289565	-0.490245	-0.779812	-1.02785	-1.05379	-0.925834	0.271207	0.35885	-0.279094	0.218983
51726	DNAJB11	-1.31894	-0.151251	-0.176031	-2.0632	0.403946	-1.59841	1.1187	-0.0277177	2.75151	-1.63639
51727	CMPK1	-1.57137	-1.30074	-0.38433	-0.0875352	0.545391	0.123246	1.26929	1.35041	-0.516036	-0.282534
51728	POLR3K	-0.0190651	-0.342463	-3.26216	-1.00406	-1.51872	-0.411521	-0.828132	0.298108	-2.51494	1.17175
51729	WBP11	-1.52786	-0.152296	-0.902671	-1.80943	-0.823296	-1.83417	1.62484	-0.678947	1.35797	-2.68321
51733	UPB1	-0.149624	-0.628412	-0.914746	-0.794683	-0.795967	-0.842152	-0.120121	0.630938	-0.128639	0.890689
51734	MSRB1	-0.715364	-0.738335	-0.487482	-0.449531	-0.111368	-0.317622	0.562206	1.00781	-0.209716	0.446197
51735	RAPGEF6	-1.31783	-0.665185	-0.166308	-0.499221	-0.0123264	-0.762926	0.744099	0.935435	0.821116	-0.680111
51738	GHRL	-0.743701	-1.01768	-0.510324	-1.03569	-0.767973	-0.230859	0.612221	0.267626	-0.751334	-0.440236
51741	WWOX	-1.59553	-0.0619679	-0.45752	-2.10695	0.00704654	-1.20066	0.339276	-0.355256	2.0443	-1.6835
51742	ARID4B	-0.176061	-0.00992347	-1.23955	-6.23049	-1.05344	-2.2557	0.237698	-1.84565	5.13371	-2.08996
51744	CD244	-0.149089	-0.448921	-1.33384	-1.54095	-0.964399	-1.13374	-0.417325	-0.474635	0.267526	-0.30526
51747	LUC7L3	-0.101654	-0.184179	-3.418	-1.44271	-1.36036	-1.01993	-0.825335	-0.480031	-2.00441	0.355028
51750	RTEL1	-1.57747	-0.899085	-0.182734	-0.687224	0.26703	-0.686982	1.11766	0.83153	1.07919	-0.736261
51751	HIGD1B	-0.649718	-0.207697	-1.41199	-0.782977	-0.453964	-0.886858	0.000726583	0.00152505	-0.76358	-0.442022
51752	ERAP1	-0.0264996	-0.791107	-1.98674	-0.354921	-1.82921	-0.127293	-0.746296	0.719115	-2.35783	1.65289
51754	TMEM8B	-1.31854	-0.820249	-0.32979	-0.659734	-0.0503992	-0.619797	0.677632	0.369916	0.658086	-0.585646
51755	CDK12	-2.02892	-0.770107	-0.118902	-0.523113	0.70542	-0.534678	1.34447	0.186752	1.30431	-1.71024
51759	C9orf78	-2.55508	-0.318838	-0.472255	-1.09468	0.514385	-1.01854	0.815124	0.0203499	1.65447	-2.37327
51760	SYT17	-1.9215	-0.18777	-1.38186	-1.07321	0.0319767	-0.704766	1.33495	0.0497099	-0.798784	-2.15816
51761	ATP8A2	-0.29925	-1.70343	-1.19551	-0.483733	-0.866919	0.263033	-0.332956	1.04838	-1.33545	1.96972
51762	RAB8B	-0.526284	-0.16676	-0.759165	-0.767352	-0.18491	-1.06065	-0.0230823	-0.0255305	0.87578	-0.359532
51763	INPP5K	-1.35451	-0.590646	-0.133203	-1.14881	-0.134371	-1.40551	1.50751	0.532795	1.62704	-1.23837
51764	GNG13	-0.987899	-1.09339	-0.115547	-0.250804	-0.082825	0.263151	0.925902	0.562496	-0.371475	-0.378408
51765	STK26	-1.16358	-0.982056	-1.16741	-0.341403	-0.123357	-0.109078	0.165336	0.840748	-0.82613	-0.699382
51768	TM7SF3	-0.313314	-0.0668716	-0.638123	-2.89938	-0.852299	-2.07767	0.127371	-0.0920366	2.57193	-0.32996
51773	RSF1	-0.548789	-0.190502	-1.88335	-1.49258	-1.30526	-1.02685	0.125393	-0.227175	-0.479799	-0.502667
51776	MAP3K20	-0.527428	-1.12893	-0.780935	-0.832882	-0.184147	-0.504263	-0.0402908	1.34989	0.324304	1.51473
51778	MYOZ2	-1.32323	-0.627247	-0.708594	-0.78261	-0.966863	-0.0859421	0.454216	0.210532	-0.884025	-0.737408
51780	KDM3B	-1.22795	-0.0389488	-0.484235	-4.03877	-0.735856	-2.23203	0.628306	-1.61226	3.85659	-2.53651
51802	ASIC5	-2.09953	-1.45422	-0.203141	-0.403346	-0.299146	0.000113892	1.9419	0.80364	-0.360053	-1.30846
51804	SIX4	-0.196436	-0.0358763	-3.24497	-2.64764	-1.30322	-1.45686	-1.12272	-0.684245	-0.616766	-0.466946
51805	COQ3	-0.448211	-0.774917	-1.49901	-0.314445	-0.840436	0.0344034	-0.142776	0.817291	-1.47259	1.01413
51806	CALML5	-0.300301	-1.39733	-2.8243	-0.146307	-0.929611	-0.164987	-0.691592	0.955918	-2.78502	1.97934
51807	TUBA8	-0.177301	-0.959834	-0.936538	-0.823186	-1.18743	-1.11593	0.240787	0.427598	-0.134014	0.804522
51808	PHAX	-0.864288	-0.164062	-0.494414	-1.66276	-0.562194	-1.36978	1.1204	-0.45943	1.4203	-1.72806
51809	GALNT7	-0.404833	-2.08724	-0.832362	-0.888365	-0.780908	0.0952995	0.0451292	0.824139	-0.877995	1.85401
51816	ADA2	-0.41825	-0.45277	-0.356375	-0.654614	-0.564829	-0.86933	0.554216	0.548541	0.426224	-0.0349829
53335	BCL11A	-1.00067	-0.757388	-0.267565	-0.906536	0.133219	-1.19499	1.23622	1.02614	1.47391	-0.321431
53336	CPXCR1	-0.24787	-1.37144	-1.21202	-0.158611	-0.631505	-0.195957	-0.34274	0.967251	-1.13991	1.72583
53339	BTBD1	-0.589824	-0.40826	-0.507478	-0.831303	-0.742925	-0.428597	0.203807	0.194281	-0.451293	-0.181813
53340	SPA17	-0.834996	-1.89636	-0.479216	-0.191545	-0.324786	0.711716	0.70931	0.973981	-1.07568	1.09386
53342	IL17D	-0.839046	-0.365886	-0.295624	-1.51178	0.0874521	-0.977261	0.481511	-0.262088	1.61637	-0.881374
53343	NUDT9	-0.432377	-0.361483	-0.461395	-0.632785	-0.412721	-0.384198	0.66538	0.499447	-0.173747	-0.180443
53344	CHIC1	-0.720144	-0.845907	-0.808153	-0.188748	-0.936807	-0.214413	0.830105	0.900287	-0.951585	0.144021
53345	TM6SF2	-1.40759	-1.30844	-0.0908856	-0.260882	0.225029	0.130596	1.02815	0.903348	0.194464	-0.159393
53346	TM6SF1	-0.73786	-0.106786	-0.733918	-2.76787	-0.494531	-1.52801	0.9548	-1.12418	2.28145	-2.17265
53347	UBASH3A	-1.75922	-0.607091	-0.262887	-0.672781	0.643523	-0.59918	0.872835	0.599373	1.30856	-1.18414
53349	ZFYVE1	-0.887721	-0.371753	-0.965988	-1.34493	-1.21254	-1.2919	0.34215	-0.00730384	0.38716	-0.62317
53353	LRP1B	-0.503754	-1.13732	-0.431731	-0.073956	-0.2094	0.0591633	0.346073	1.29268	-0.447358	1.13907
53354	PANK1	-0.2021	-0.378457	-1.20522	-0.956174	-0.666565	-0.594325	-0.204753	0.297922	-0.259316	0.532714
53358	SHC3	-0.769238	-0.405376	-0.570066	-1.97874	-0.205274	-1.97491	0.561545	0.629634	2.26185	-0.370178
53371	NUP54	-0.581546	-0.238511	-0.795088	-1.04776	-0.36425	-0.76434	0.253815	0.194067	0.473195	-0.3482
53373	TPCN1	-0.899059	-0.606568	-0.308234	-0.770126	0.130362	-0.172834	1.05828	-0.0355209	0.552515	-1.13224
53405	CLIC5	-1.20242	-0.540942	-0.173949	-0.542079	0.334534	-0.301381	0.725768	0.448543	0.734784	-0.717217
53407	STX18	-1.08818	-0.0497824	-0.316474	-2.51517	0.261186	-1.24606	0.802364	-1.01479	2.66572	-2.09292
53615	MBD3	-0.207122	-0.80244	-1.87668	-2.29759	-1.09078	-1.58792	-0.709006	-0.48093	0.651401	0.637512
53616	ADAM22	-1.14875	-0.864446	-0.182024	-0.695814	-0.166058	-0.13948	1.03328	0.905023	-0.514477	-0.31189
53630	BCO1	-1.54692	-0.73512	-0.314607	-0.447139	0.406226	0.00370946	1.07855	0.272747	0.423774	-1.14383
53632	PRKAG3	-0.47437	-1.05985	-0.563352	-0.582406	-0.494919	-0.336632	0.14437	0.680747	-0.15943	0.794033
53635	PTOV1	-2.38466	-1.28746	-0.0929316	-0.599065	0.934338	0.387532	1.39583	0.41502	0.745095	-1.47168
53637	S1PR5	-3.53686	-1.64517	-0.0369853	-0.714105	1.38232	-1.00421	2.50327	1.71722	2.48073	-2.0485
53820	RIPPLY3	-0.370089	-0.237821	-0.954722	-1.90977	-0.373749	-0.954368	0.312166	-0.732017	1.11769	-1.05253
53822	FXYD7	-0.558211	-0.646345	-0.940188	-0.365803	-0.53993	-0.0686834	-0.163206	0.530057	-0.742961	0.698843
53826	FXYD6	-0.614749	-0.376561	-0.674723	-0.578132	-0.332807	-0.799415	0.470348	0.209154	-0.4765	-0.353492
53827	FXYD5	-1.61023	-0.37409	-0.0871524	-1.29073	0.172113	-0.78323	1.28026	-0.389326	1.53665	-2.07739
53828	FXYD4	-1.61725	-1.42821	-0.286116	-0.292579	0.141112	0.277295	0.663597	0.488829	-0.136336	-0.257452
53829	P2RY13	-0.816275	-1.3011	-0.179417	-0.203966	-0.0936687	-0.2979	0.799381	1.47909	0.205701	0.834907
53831	GPR84	-0.417646	-0.48617	-0.385878	-0.594804	-0.311189	-0.702977	0.350337	0.11573	0.444013	-0.24441
53832	IL20RA	-0.216511	-0.645347	-1.24596	-0.904331	-0.78356	-0.660917	0.323562	0.914243	-0.362981	0.729935
53833	IL20RB	-1.06159	-0.34233	-0.649147	-1.43722	-0.817025	-0.950475	0.378074	-0.0724519	0.799293	-0.848714
53834	FGFRL1	-0.962959	-0.776086	-0.478767	-1.0887	0.175298	0.0352207	0.456919	0.544956	0.625809	-0.206572
53836	GPR87	-0.593271	-3.66848	-1.17413	-0.11899	-0.578681	-0.0717519	-0.319507	1.0574	-1.1706	3.36939
53838	C11orf24	-0.258598	-0.09994	-0.944441	-1.74948	-0.6359	-1.83997	0.120232	-0.155032	1.4484	-0.317715
53840	TRIM34	-0.396342	-0.397385	-0.89415	-1.71398	-1.14948	-0.335194	0.615356	0.401112	-1.1555	-0.214247
53841	CDHR5	-1.08545	-0.629372	-0.487977	-0.729175	0.259036	-0.386927	0.37209	0.169433	0.689525	-0.499077
53842	CLDN22	-0.766318	-0.493434	-0.414595	-0.696919	0.0158937	-0.219104	0.891793	0.092555	0.367329	-0.84454
53904	MYO3A	-0.82296	-0.179872	-2.7395	-1.45965	-1.78488	-1.15543	-1.08881	-0.490081	-1.42626	-0.878657
53905	DUOX1	-0.586315	-0.232713	-1.81831	-1.21978	-0.439765	-0.849843	0.816794	-0.0488775	-0.725534	-0.935105
53916	RAB4B	-0.414313	-0.555551	-1.08167	-1.20602	-0.770283	-1.45011	0.156589	0.813068	0.691102	0.6715
53917	RAB24	-1.22831	-1.0108	-0.220048	-0.221972	-0.0362669	-0.334872	1.41883	1.20317	0.298611	-0.306303
53918	PELO	-1.565	-1.04714	-0.153135	-0.0872737	0.0826162	0.1463	0.799113	1.28384	-0.0916149	-0.709323
53919	SLCO1C1	-2.06911	-2.50761	-0.0963384	-0.179135	0.793819	0.336811	1.42049	1.75494	0.464447	0.551485
53938	PPIL3	-0.298613	-0.267913	-1.83752	-1.8223	-1.4054	-1.88433	-0.172944	-0.489962	-0.479175	-0.318501
53940	FTHL17	-1.28128	-1.27876	-0.394888	-0.274348	-0.569767	-0.00686687	1.45569	0.878955	-0.575661	-0.576737
53942	CNTN5	-1.2944	-1.50204	-0.170418	-1.09543	0.190379	-0.785409	1.46384	1.62234	1.34455	0.261226
53944	CSNK1G1	-0.942291	-0.407933	-0.811826	-0.405701	-0.827815	-0.635987	1.18606	0.519343	-0.44915	-0.854427
53947	A4GALT	-0.381548	-0.0642339	-0.831558	-2.08193	-0.634946	-1.62287	0.198806	-0.10382	1.59356	-0.438486
53981	CPSF2	-0.917798	-1.30721	-0.840649	-0.987402	0.142957	-0.0644614	0.436206	0.150814	0.254084	-0.482795
54014	BRWD1	-0.262083	-0.693695	-1.13105	-0.787904	-1.34624	-0.0978372	0.182713	0.307568	-1.29471	0.449308
54020	SLC37A1	-1.57789	-1.3065	-0.394773	-1.81529	0.548922	-1.19119	1.08448	1.14038	2.2463	-0.277084
54033	RBM11	-0.0714876	-2.26712	-2.04878	-1.161	-1.08699	-1.41505	-0.785806	0.116646	-0.946458	2.37386
54039	PCBP3	-0.947644	-1.28668	-0.610175	-0.422541	0.164322	-0.501792	0.21749	1.00919	-0.692036	0.861234
54059	YBEY	-0.420977	-0.7884	-0.721994	-0.484457	-0.483394	-0.409685	0.00380563	0.570708	-0.24871	0.675558
54065	SMIM11	-0.632566	-0.0441254	-0.638862	-3.8752	-0.301312	-1.4737	0.0742567	-1.35962	3.44215	-1.54992
54069	MIS18A	-0.374173	-0.314364	-1.69909	-2.26151	-1.00659	-1.00859	-0.620888	-0.744543	0.562427	-0.13736
54084	TSPEAR	-0.625439	-0.323207	-1.12607	-0.649623	-0.510136	-0.676019	-0.28853	0.349157	-0.504502	-0.705684
54093	SETD4	-0.710777	-0.148963	-0.382633	-1.55116	-0.235144	-1.18829	0.977532	-0.0292547	1.50796	-1.15293
54097	FAM3B	-0.608602	-0.282	-0.812605	-1.12279	-0.590346	-1.03656	0.374683	-0.284145	0.543437	-0.735339
54101	RIPK4	-0.377363	-0.800896	-1.21758	-0.461049	-0.737741	-0.572066	0.588692	0.68384	-0.774463	0.434089
54102	CLIC6	-1.69444	-2.4734	-0.291951	-0.970022	-0.362106	-0.882288	1.243	2.1915	0.854616	1.22737
54103	GSAP	-0.79442	-0.584227	-0.61688	-0.726828	0.0513072	-0.301219	0.467122	0.461147	0.369274	-0.210277
54106	TLR9	-1.25352	-0.255759	-0.54495	-1.68163	0.0138688	-0.559971	0.589321	-0.149609	1.27332	-1.24159
54107	POLE3	-0.192606	-0.609371	-1.50882	-0.864508	-1.61014	-0.401557	-0.138455	-0.10547	-1.3696	0.418068
54108	CHRAC1	-0.245428	-0.482763	-1.21748	-0.591843	-1.24325	-0.343779	-0.346004	0.521276	-1.09566	0.899168
54112	GPR88	-0.475382	-0.822964	-1.17472	-0.425465	-0.241871	-0.664023	0.175817	1.0878	-0.859998	0.975975
54148	MRPL39	-0.239813	-1.21948	-1.31654	-0.316559	-0.977637	0.290753	0.368078	0.451759	-1.61517	0.983229
54165	DCUN1D1	-0.198236	-0.789685	-0.977503	-1.06475	-0.675238	-0.109709	-0.187751	0.00797232	-0.57222	0.622993
54187	NANS	-1.8568	-1.5169	-0.28033	-0.667499	0.474053	0.518648	1.04969	1.34059	-0.389729	-0.447391
54205	CYCS	-0.560546	-3.7831	-0.626123	-0.11537	-0.409626	0.831938	0.106804	2.77863	-1.34252	4.18611
54206	ERRFI1	-0.667499	-0.687659	-0.481325	-0.47579	-0.164272	-0.172687	0.232834	0.239517	-0.0100724	0.0212386
54207	KCNK10	-0.806355	-0.119686	-0.11614	-1.74646	-0.0734398	-1.83819	0.895633	-0.305284	2.40256	-1.38337
54209	TREM2	-0.781024	-0.258519	-0.377946	-0.842566	-0.596269	-1.13313	0.597291	0.188292	0.709993	-0.663544
54210	TREM1	-0.0727876	-0.763054	-4.15227	-0.907367	-1.69854	-0.241781	-1.58714	1.03187	-3.5569	2.70845
54212	SNTG1	-0.539	-0.638506	-0.335685	-1.44433	-0.496434	-1.53733	0.772544	0.556699	1.52071	-0.237677
54221	SNTG2	-0.841726	-0.528604	-0.311189	-0.300262	0.089296	-0.275655	0.636988	0.519562	-0.365115	-0.334416
54328	GPR173	-0.177046	-0.610915	-1.14551	-0.296936	-0.724115	-0.143824	-0.301401	0.48229	-1.02801	0.895776
54329	GPR85	-0.662907	-0.334357	-0.275665	-1.20004	-0.0529926	-1.22569	0.719116	0.331157	1.49321	-0.508387
54331	GNG2	-0.342289	-0.250181	-0.795575	-1.37135	-0.853521	-0.571095	-0.0532542	-0.0651654	-0.641314	-0.0928749
54332	GDAP1	-0.537567	-0.206302	-0.925929	-1.62167	-0.450604	-1.01251	-0.153225	-0.0645995	0.894316	-0.342916
54344	DPM3	-0.57433	-0.039186	-0.66817	-2.75055	-0.944251	-1.44101	0.835413	-0.844444	2.14082	-1.76304
54345	SOX18	-0.698911	-0.349837	-0.781881	-0.732365	-0.411283	-0.400539	-0.0412601	0.497886	-0.0506682	-0.642286
54346	UNC93A	-1.12132	-0.556525	-0.262906	-0.774704	-0.202061	-1.06795	0.705737	0.679435	1.00584	-0.565408
54360	CYTL1	-0.558888	-0.787735	-0.800941	-0.477329	-0.324014	-0.212979	0.0824908	0.621984	-0.342131	0.586024
54361	WNT4	-1.07884	-1.77974	-1.0601	-0.286887	0.254912	0.628955	0.42813	1.12724	-0.858933	0.989949
54363	HAO1	-0.473586	-1.85682	-0.552441	-0.185824	-0.244016	0.691482	0.154773	1.3901	-1.00477	1.85455
54386	TERF2IP	-0.497988	-0.259889	-0.513331	-1.95885	-0.771198	-1.96363	0.283975	0.301431	1.87388	-0.238738
54407	SLC38A2	-0.629296	-0.703358	-1.38031	-1.74987	-0.256908	-0.0195453	-0.00210712	0.148996	-0.439222	0.168278
54413	NLGN3	-1.06639	-2.52886	-0.77391	-0.04735	-0.123016	0.192632	1.29207	1.62468	-0.792163	1.49982
54414	SIAE	-1.23382	-0.172302	-0.408598	-1.65331	-0.0633988	-1.45529	0.712215	0.102673	1.86726	-1.22408
54429	TAS2R5	-0.832185	-3.06245	-0.272438	-0.0229968	-0.0624993	0.962705	0.663948	1.81612	-1.05511	2.51029
54431	DNAJC10	-0.665806	-1.14909	-0.202616	-1.76331	-0.050215	-1.84718	0.666273	1.36504	2.3801	0.849609
54432	YIPF1	-0.745662	-0.755537	-0.712808	-0.657493	-0.409603	-0.0774675	0.565856	0.258223	-0.33671	-0.307791
54433	GAR1	-0.282625	-1.28684	-0.790633	-0.352884	-1.06386	-0.562512	0.442497	1.05629	-0.665562	1.17694
54434	SSH1	-0.368464	-0.962002	-1.13043	-0.543274	-1.34573	-0.246498	0.122369	0.641005	-1.24622	0.788207
54436	SH3TC1	-0.980752	-0.200132	-0.726236	-1.52483	-1.00214	-1.69011	1.21871	-0.00408647	1.05407	-1.45072
54437	SEMA5B	-1.00569	-1.06387	-0.425917	-0.634968	-0.374515	0.198503	1.14524	0.468424	-0.60996	-0.679316
54438	GFOD1	-0.999705	-0.956277	-0.415096	-0.610298	-0.647309	-0.290095	1.1499	0.643007	-0.40707	-0.508747
54439	RBM27	-0.154964	-1.77094	-1.14074	-1.13204	-0.990514	-0.743639	0.18691	1.79429	-0.247028	2.27927
54440	SASH3	-2.08442	-1.03918	-0.51828	-0.736326	-0.182029	-0.621676	1.64493	1.27751	0.490748	-1.10794
54442	KCTD5	-1.1606	-0.158375	-0.138858	-1.28292	0.0119449	-1.5099	1.29546	-0.104833	1.90391	-1.722
54443	ANLN	-0.411198	-0.731554	-1.31621	-0.946385	-0.593657	-0.525733	0.557187	0.0178964	-0.376014	-0.627265
54453	RIN2	-0.513686	-0.509285	-0.573583	-0.641098	-0.50626	-0.630309	0.492917	0.589549	0.141232	-0.0967313
54454	ATAD2B	-3.1245	-1.13818	-0.408739	-0.258561	-0.277513	0.0306419	0.320286	0.54902	-0.342802	-1.99946
54455	FBXO42	-0.23638	-0.752447	-1.19769	-0.559732	-0.974134	-0.233515	0.111619	0.578644	-0.977501	0.696016
54456	MOV10L1	-0.46761	-0.68188	-1.61811	-0.535536	-1.25476	-0.0380993	0.709826	0.602212	-1.62857	-0.239776
54457	TAF7L	-0.534049	-1.30158	-1.31505	-0.23638	-0.620515	0.395848	-0.0535297	0.94478	-1.48207	1.25926
54458	PRR13	-2.07033	-0.481396	-0.0869342	-0.728702	0.0978686	-0.669491	1.43229	0.126315	1.00035	-2.05677
54460	MRPS21	-0.159442	-0.958812	-1.03409	-0.479468	-1.25439	0.125096	0.198178	0.235678	-1.4868	0.800249
54461	FBXW5	-0.258017	-0.997668	-1.51593	-0.163434	-1.05062	-0.147262	0.31046	0.818797	-1.62643	0.89749
54462	CCSER2	-0.364152	-0.153583	-0.715544	-1.58332	-0.991167	-0.796263	0.570318	-0.557549	-0.889399	-1.14735
54463	RETREG1	-0.981463	-0.663556	-0.401523	-0.317967	-0.270078	-0.449196	0.414946	0.600773	-0.197648	-0.368235
54464	XRN1	-0.642189	-0.315862	-1.24342	-0.696392	-0.571179	-0.453302	-0.20462	0.0222113	-0.559586	-0.397419
54465	ETAA1	-0.735058	-1.99384	-0.439847	-0.202232	0.0059759	0.759901	0.281073	0.892431	-0.790483	1.39939
54466	SPIN2A	-0.474037	-0.0566243	-0.518021	-1.91976	-0.776893	-1.41153	0.595608	-0.247304	1.53871	-0.940603
54467	ANKIB1	-3.16719	-3.27686	-0.0891397	-0.0150782	1.24523	1.21144	1.60277	2.11245	-0.0814063	0.521343
54468	MIOS	-1.29875	-0.611726	-1.06385	-0.374123	-0.455281	-0.0995159	1.46712	0.779039	-0.776073	-0.972347
54469	ZFAND6	-0.468408	-0.427756	-1.57227	-1.27644	-0.69039	-1.46845	-0.553319	-0.364894	-0.832401	-0.19276
54470	ARMCX6	-0.981252	-1.21032	-0.887337	-0.537567	-1.14352	0.339361	1.16337	0.716275	-1.52357	-0.502359
54471	MIEF1	-0.410679	-1.60717	-1.09208	-0.373786	-0.725077	0.566643	0.106173	0.899072	-1.478	1.43537
54472	TOLLIP	-0.381724	-0.112348	-0.860308	-1.29262	-0.367651	-1.51679	-0.103823	-0.344791	1.22777	-0.361426
54474	KRT20	-0.585905	-0.437556	-1.24037	-0.732174	-0.533451	-0.326539	0.0421459	0.408097	-0.548702	-0.394876
54475	NLE1	-1.19329	-1.35346	-0.887012	-0.374394	0.082707	0.0437477	0.390541	0.553376	-0.514096	0.228412
54476	RNF216	-0.377386	-0.783397	-2.26435	-1.41633	-0.609513	-0.671101	-0.462306	1.05107	-0.850255	1.56689
54477	PLEKHA5	-0.421453	-0.601669	-1.09805	-1.00228	-1.08405	-1.18502	0.649668	0.597406	-0.139168	-0.187641
54478	PIMREG	-0.778556	-0.578277	-0.300928	-0.54477	0.0382388	-0.130446	0.47221	0.833891	0.296501	-0.41343
54480	CHPF2	-1.58371	-0.574857	-0.345332	-0.437696	0.552311	-0.580971	1.03064	0.482893	1.13704	-1.14796
54482	TRMT13	-0.271186	-0.387165	-0.645934	-1.28323	-0.904013	-0.652859	0.393064	-0.223576	-0.684997	-0.627452
54487	DGCR8	-1.19842	-0.548473	-0.811545	-2.24444	-0.0307245	-1.52526	0.260506	-0.895066	2.07047	-1.32581
54490	UGT2B28	-2.44193	-0.348433	-0.448001	-0.564331	-0.690308	-0.402999	1.94684	0.144564	-0.309966	-2.76241
54491	OTULINL	-1.26529	-0.163132	-1.00265	-2.06124	-1.24345	-1.03996	1.44408	-0.80825	-1.07797	-2.50754
54492	NEURL1B	-0.114671	-0.770234	-1.14911	-1.63385	-1.18797	-0.22634	-0.0278638	-0.0873692	-1.07689	-0.658259
54495	TMX3	-1.09353	-1.68515	-1.11334	-0.6295	-1.29316	-0.91695	0.24594	1.31242	-0.612889	1.21959
54496	PRMT7	-0.24972	-0.387861	-1.57987	-0.963948	-1.20432	-0.904574	-0.0691347	-0.176572	-0.684989	-0.175002
54497	HEATR5B	-3.0154	-0.104861	-0.253014	-1.43684	0.4463	-1.03225	1.48032	-0.284484	1.89409	-3.40379
54498	SMOX	-0.58182	-1.28841	-0.581455	-0.578516	-0.323116	0.067838	0.433608	0.572086	-0.390965	0.720029
54499	TMCO1	-0.832276	-1.10748	-0.314346	-0.576649	0.0218288	0.274541	0.962495	0.703719	-0.364234	-0.377759
54502	RBM47	-0.313371	-1.04593	-1.21266	-0.597592	-1.39218	0.114107	0.492147	0.596395	-1.62703	0.739935
54503	ZDHHC13	-0.0424418	-0.320584	-1.50307	-1.31474	-1.38699	-0.950393	-0.516296	-0.0632652	-0.475485	0.531601
54504	CPVL	-1.79471	-0.120706	-0.210605	-1.0249	-0.313924	-0.982425	1.78167	-0.21906	1.05355	-2.60868
54505	DHX29	-1.51031	-0.121	-0.443171	-2.53279	-0.372202	-1.86781	1.61117	-1.02278	2.5697	-2.9779
54507	ADAMTSL4	-0.305029	-0.335713	-0.71462	-0.531839	-0.546697	-0.503366	0.479087	0.178048	-0.187847	-0.302598
54509	RHOF	-1.60952	-1.54621	-0.280144	-0.286116	0.471543	0.326936	0.901098	0.527658	0.14473	-0.378768
54510	PCDH18	-0.199432	-0.489696	-0.999033	-1.10532	-0.672773	-0.223389	0.209897	0.192813	-0.461782	-0.290766
54511	HMGCLL1	-1.4191	-0.144553	-0.178531	-0.921956	0.151622	-1.04762	1.04509	0.0154387	1.41098	-1.63849
54512	EXOSC4	-0.617747	-0.151061	-0.90422	-1.78922	-0.303604	-1.17877	0.236959	-0.192172	1.24464	-0.633994
54514	DDX4	-0.290217	-0.22699	-1.63508	-1.47532	-1.50876	-1.34898	0.454588	0.129518	-0.225945	-0.331162
54516	MTRF1L	-0.336924	-0.35958	-0.634742	-0.83135	-0.42298	-0.3871	0.508084	-0.0393328	-0.199855	-0.547886
54517	PUS7	-0.645292	-0.145727	-0.592107	-1.64669	-0.242055	-1.44219	0.236331	-0.181446	1.59764	-0.651231
54518	APBB1IP	-0.67865	-3.02794	-1.02111	-0.0188583	-1.16391	0.895724	0.467979	2.46411	-2.29055	3.08281
54520	CCDC93	-0.544232	-0.386302	-0.748587	-0.895793	-0.359299	-0.911559	0.47828	0.127881	0.571543	-0.384345
54521	WDR44	-0.391993	-1.81176	-1.64607	-1.64892	-1.62032	-1.67516	0.365653	1.82397	0.0549137	2.03529
54522	ANKRD16	-0.70501	-1.49636	-0.359887	-0.473037	-0.39428	0.119251	0.71165	0.559256	-0.525849	-0.805892
54529	ASNSD1	-2.89299	-0.685011	-0.0393872	-0.69054	0.493982	-0.0358421	2.31115	0.399131	0.839473	-2.92079
54531	MIER2	-1.3397	-0.985621	-0.386336	-0.715172	-0.433129	-1.00487	1.49786	0.777675	0.659561	-0.802523
54532	USP53	-0.28277	-0.393609	-0.716262	-1.09327	-0.714993	-0.340036	0.426871	-0.264611	-0.531723	-0.700309
54534	MRPL50	-0.33808	-0.334163	-1.00162	-0.943338	-1.24247	-0.735793	0.53088	0.488296	-0.51002	-0.0427645
54535	CCHCR1	-0.15431	-0.535051	-2.16446	-0.809772	-1.38203	-0.713659	-0.580352	-0.0653848	-1.51059	0.640433
54536	EXOC6	-0.411952	-1.26026	-0.606198	-0.0936071	-0.418967	0.139137	0.420417	0.981766	-0.757779	1.01722
54537	SHLD2	-1.12858	-1.17114	-0.112226	-1.83253	0.187538	-1.89026	1.34102	1.38434	2.69753	0.0607365
54538	ROBO4	-1.32136	-0.582966	-0.371538	-3.0905	-0.586749	-2.26802	1.48359	0.176531	3.19679	-1.50121
54539	NDUFB11	-0.600488	-2.45453	-0.55571	-0.116888	-0.68555	0.0730606	0.841715	2.18118	-0.876388	2.28728
54540	FAM193B	-0.749457	-0.13048	-0.960655	-1.38785	-1.20867	-1.26306	1.01407	-0.446847	0.430641	-1.58663
54541	DDIT4	-1.22553	-0.696341	-0.262669	-0.591585	0.136744	-0.297807	0.644633	0.118615	0.544996	-0.746146
54542	RC3H2	-1.41457	-0.412453	-0.367489	-1.01329	-0.442852	-0.571676	0.690718	-0.124832	0.658523	-1.29204
54543	TOMM7	-1.66442	-1.43321	-0.114314	-0.59885	0.288367	0.284119	0.901224	0.663931	0.484555	-0.331312
54544	CRCT1	-0.307573	-0.202411	-0.889065	-0.863812	-1.14553	-1.15551	0.460361	0.165634	-0.0271534	-0.312927
54545	MTMR12	-2.00424	-1.17853	-0.534556	-0.620045	0.452534	0.117712	0.637365	0.489063	0.345564	-0.838919
54546	RNF186	-0.975225	-0.841924	-1.1703	-0.381499	-0.900059	-0.231067	0.516694	0.356169	-1.03429	-0.208656
54549	SDK2	-0.8035	-0.676711	-0.288642	-1.22588	0.0588707	-1.46591	0.653929	0.755909	1.78979	-0.162713
54550	NECAB2	-1.21859	-1.63865	-0.267354	-0.999771	0.336371	0.259313	1.15589	0.313969	0.736459	-0.940894
54551	MAGEL2	-0.597438	-0.914844	-1.40176	-0.698628	-0.514777	-0.266164	-0.457817	0.0200273	-0.74579	0.573656
54552	GNL3L	-0.891012	-2.31167	-0.610761	-0.102264	-0.0285354	0.774434	0.444189	1.68189	-0.950436	1.88419
54554	WDR5B	-0.236596	-0.664251	-2.80837	-0.828178	-0.908247	-0.574715	0.0143625	0.209468	-2.00809	0.470059
54555	DDX49	-1.09011	-0.724965	-0.207455	-1.06728	0.262286	-1.33703	1.07508	0.768567	1.8158	-0.476743
54556	ING3	-7.9874	-0.393997	-0.000186376	-1.19741	2.33418	-0.932281	2.59595	-0.228586	3.47895	-8.10172
54557	SGTB	-0.926335	-0.558683	-0.504607	-0.724745	0.148693	-0.148984	0.275917	0.252194	0.370233	-0.368417
54558	SPATA6	-0.318654	-0.253058	-0.854486	-0.626341	-0.450918	-0.565517	0.376503	0.288393	-0.255309	-0.109846
54566	EPB41L4B	-0.776667	-0.970144	-0.861776	-0.339608	-0.858252	-0.307043	-0.10512	0.417157	-0.759271	0.556962
54567	DLL4	-0.64754	-0.535688	-1.63132	-0.492367	-1.25159	-0.754941	-0.583825	0.49227	-1.24253	-1.08189
54575	UGT1A10	-1.56356	-1.73358	-0.495238	-0.127499	0.138618	0.217295	0.347403	1.25277	-0.376062	0.92119
54576	UGT1A8	-0.516811	-1.82595	-0.706997	-0.18869	-0.218296	0.329321	0.503798	1.07233	-0.754007	1.42726
54577	UGT1A7	-1.44876	-1.05638	-1.03802	-1.03761	-1.27037	0.238337	0.610881	1.29158	-1.50871	-0.785697
54578	UGT1A6	-0.52224	-2.99525	-0.531478	-0.20479	-0.791493	0.329321	0.503798	1.81323	-1.16745	2.79828
54579	UGT1A5	-0.459351	-0.16658	-0.47416	-1.33567	-0.625027	-0.759557	0.241554	-0.411774	0.871954	-0.715928
54583	EGLN1	-1.15695	-0.982945	-0.827583	-0.757488	-0.000247266	-1.04955	0.409017	1.13613	-1.05164	-0.747645
54584	GNB1L	-4.54765	-0.0172767	-0.00678976	-2.53507	1.38462	-1.60771	1.80973	-0.78399	3.91743	-5.22031
54585	LZTFL1	-0.420914	-0.378926	-0.675557	-1.42367	-0.307678	-0.360482	0.0402425	-0.112231	0.749975	-0.158149
54586	EQTN	-0.304291	-0.790897	-1.53699	-0.27403	-1.1339	0.00226466	0.308884	1.05777	-1.6988	0.893091
54587	MXRA8	-0.622079	-0.282982	-0.520463	-0.698999	-0.779755	-0.809331	0.49141	0.236348	0.180968	-0.424315
54596	L1TD1	-1.75211	-0.657379	-0.219544	-0.513822	-0.332514	-0.643196	1.75886	0.797435	0.427928	-1.45697
54600	UGT1A9	-0.52224	-1.82595	-0.472631	-0.808545	-0.349886	-0.951175	0.503798	1.74061	0.688758	1.79705
54602	NDFIP2	-0.684963	-0.523645	-0.437918	-0.975024	-0.67729	-0.186004	0.800056	0.45125	-0.727904	-0.384304
54606	DDX56	-0.658093	-0.333783	-1.33374	-1.28934	-0.057227	-1.02231	0.180189	0.119299	-0.9661	-0.329977
54617	INO80	-0.950085	-0.790053	-1.20109	-1.51722	-0.987918	-1.0945	0.1401	1.05714	0.33361	-0.930903
54619	CCNJ	-0.719739	-0.867785	-0.415723	-0.239161	-0.00298156	-0.341303	0.36189	0.706336	-0.381623	0.374914
54620	FBXL19	-1.64838	-0.361216	-0.13176	-0.871501	0.58667	-1.11404	1.38911	0.514955	1.85462	-1.55594
54621	VSIG10	-0.666073	-0.589478	-1.29666	-1.03324	-0.551154	-0.489999	-0.39595	-0.224902	-0.270423	-0.187414
54622	ARL15	-0.517696	-0.30168	-0.636575	-0.776299	-0.428021	-1.06934	0.314682	-0.0184136	0.656367	-0.397008
54623	PAF1	-0.640155	-0.608212	-0.376388	-1.10894	-0.187219	-0.965185	0.901845	0.8727	1.06858	-0.0432411
54625	PARP14	-0.426985	-0.388378	-0.884514	-0.753232	-0.660894	-0.907859	0.475672	-0.021478	-0.279691	-0.498647
54626	HES2	-0.483424	-0.377164	-1.79119	-0.529763	-1.19597	-0.564234	-0.666646	0.198061	-1.41078	-0.871212
54627	MAP10	-1.62595	-0.680333	-0.288855	-0.352156	-0.142023	-0.0395281	1.15997	0.678358	-0.120467	-1.0612
54629	MINDY2	-0.672277	-1.10197	-0.388975	-0.60741	-0.0435157	-0.19797	0.881178	0.916163	0.267526	0.431119
54657	UGT1A4	-0.698152	-0.127538	-1.02969	-1.60284	-0.229774	-1.40135	0.964005	-0.0523457	1.30426	-1.16558
54658	UGT1A1	-1.01631	-2.22621	-1.47921	-1.53426	-0.868439	-1.69656	-0.502145	0.677047	0.829946	1.68949
54659	UGT1A3	-1.02032	-0.617159	-0.239937	-0.363183	-0.371417	-0.428185	0.978248	0.381955	0.135691	-0.719795
54662	TBC1D13	-0.27834	-0.770633	-2.16704	-0.294725	-1.4014	-0.177367	-0.738446	0.485632	-2.23693	1.31936
54663	WDR74	-0.377046	-0.511817	-1.54072	-1.20389	-1.62959	-0.198425	0.294999	0.175886	-1.47027	-0.179864
54664	TMEM106B	-1.52311	-2.57622	-0.0308052	-0.0411794	0.51776	0.355482	1.40279	2.00701	0.162609	1.21413
54665	RSBN1	-0.711967	-0.674366	-0.492703	-1.09401	-0.484796	-0.586219	0.350574	0.21579	0.609798	-0.139931
54674	LRRN3	-1.61579	-0.32976	-1.26603	-1.19658	-0.900317	-1.00141	0.0359984	0.0570248	-0.122646	-1.2862
54675	CRLS1	-1.50991	-3.1001	-0.745268	-0.0789713	0.0926836	0.736839	0.330951	1.85929	-0.926762	2.20557
54676	GTPBP2	-1.82053	-2.15777	-0.620357	-0.464667	-0.180315	-0.483061	1.79511	1.66857	-0.340433	-0.360192
54677	CROT	-2.10956	-0.499931	-0.477418	-0.485966	-0.726713	-0.681605	1.94527	0.748248	-0.0459109	-2.00594
54680	ZNHIT6	-1.53813	-0.328627	-0.747848	-0.787444	0.526351	-0.482131	0.894668	-0.048976	1.00926	-1.53406
54681	P4HTM	-1.3607	-1.81696	-2.42606	-0.612768	-1.77941	0.221805	-0.194599	0.601215	-2.70053	0.917327
54682	MANSC1	-0.32508	-0.488245	-0.941085	-0.593454	-0.749893	-0.467384	-0.163981	0.362783	-0.447949	0.551456
54700	RRN3	-0.69089	-0.831214	-0.643156	-1.09563	-0.227281	0.0802282	0.070566	0.207391	-0.547076	0.19599
54704	PDP1	-0.383263	-0.337136	-0.926705	-1.9545	-0.453539	-1.20188	-0.153726	-0.755214	1.27137	-0.603254
54707	GPN2	-0.203529	-0.29301	-1.48645	-1.20845	-1.06069	-1.03509	-0.0622656	0.050187	-0.279176	0.14371
54708	MARCHF5	-0.631152	-1.49585	-0.885296	-0.596641	-0.0831953	0.195644	0.136145	0.60605	-0.401339	0.984132
54714	CNGB3	-1.60738	-0.715399	-1.32339	-1.94007	-0.978749	-1.4504	-0.411537	0.605364	0.776369	-1.35267
54715	RBFOX1	-1.30178	-0.998038	-0.614142	-1.23897	-0.88546	-1.27975	1.46884	1.24444	0.738837	-0.377639
54716	SLC6A20	-0.674023	-0.520585	-0.399715	-0.680603	-0.419015	-0.189161	0.478565	0.599531	-0.362948	-0.195386
54726	OTUD4	-0.291198	-0.183353	-1.27968	-1.12396	-0.817004	-1.08763	-0.384574	0.0402184	-0.312228	-0.438268
54732	TMED9	-0.611347	-0.425857	-0.766948	-1.032	-0.119471	-0.811336	0.406731	0.655677	0.740898	-0.310452
54733	SLC35F2	-0.442434	-0.889683	-0.685485	-1.10839	-0.853091	-1.35451	0.284537	1.14781	0.655951	0.972253
54734	RAB39A	-1.34951	-1.13548	-0.440337	-0.40043	-0.348489	-0.378518	1.41033	0.911586	-0.0499424	-0.542724
54737	MPHOSPH8	-0.691494	-1.71608	-0.481199	-0.277152	-0.731653	0.2864	0.902172	1.21586	-1.0383	1.07153
54738	FEV	-0.382628	-1.02958	-0.618896	-0.14286	-0.357056	-0.0877505	0.0935772	1.20599	-0.546933	1.28686
54739	XAF1	-1.3694	-0.702183	-0.339931	-0.287498	0.228152	-0.409954	1.06025	0.557762	-0.640256	-0.835266
54741	LEPROT	-1.27244	-1.30365	-0.327676	-0.602628	-0.032958	0.397253	0.431651	0.445341	-0.510568	0.0340787
54742	LY6K	-0.273745	-0.109749	-1.14818	-1.39769	-1.35889	-1.22444	0.42746	-0.452636	-0.283432	-0.895245
54749	EPDR1	-0.500086	-0.270993	-0.512793	-1.35612	-0.302128	-1.00425	0.710077	-0.136205	1.09734	-0.876742
54751	FBLIM1	-0.389813	-0.520011	-1.03821	-0.915783	-0.68517	-0.353895	0.152752	-0.141846	-0.353173	-0.322086
54752	FNDC8	-0.770084	-0.458746	-0.39048	-0.791395	-0.536306	-0.423605	0.731814	0.0886943	-0.416454	-0.714516
54753	ZNF853	-0.2862	-0.182458	-0.808067	-1.26275	-0.773463	-0.73865	-0.063551	0.252473	-0.456015	-0.332616
54754	NUTM2F	-0.447817	-0.521987	-0.720959	-0.546658	-0.996671	-0.2773	0.402792	0.21624	-0.740186	-0.200756
54756	IL17RD	-2.11135	-1.01475	-0.165972	-1.69653	0.277569	-1.21242	1.47466	0.648303	2.13604	-1.3731
54757	FAM20A	-1.16545	-1.27693	-0.381575	-0.308508	0.311391	-0.491058	0.630229	1.46002	-0.805769	0.837246
54758	KLHDC4	-0.19348	-0.641723	-1.20145	-0.719839	-1.10477	-0.0724639	-0.239773	0.311668	-1.13912	0.71064
54760	PCSK4	-0.631912	-1.00683	-0.380472	-1.03316	-0.599518	-0.0267531	0.402663	0.861575	-0.868369	0.59259
54762	GRAMD1C	-0.812053	-0.846931	-0.415103	-0.335849	-0.155999	0.0925084	0.734089	0.5116	-0.26084	-0.225206
54763	ROPN1	-0.535892	-0.99821	-0.656253	-0.257596	-0.592962	0.0357527	0.334026	1.00897	-0.744452	0.818099
54764	ZRANB1	-0.460241	-0.589233	-0.861265	-0.665802	-1.12154	-0.558893	0.700325	0.322019	-0.595637	-0.399693
54765	TRIM44	-0.365867	-0.241607	-0.658335	-0.890418	-0.692778	-0.803065	0.572496	-0.0421545	0.256955	-0.627085
54766	BTG4	-1.19766	-0.316735	-0.354995	-0.925949	0.33196	-0.576586	0.712956	0.283345	1.07305	-0.980098
54768	HYDIN	-0.388072	-0.229214	-0.695442	-1.05442	-0.596593	-1.14818	0.283484	0.349114	0.65811	-0.171881
54769	DIRAS2	-1.18355	-0.614607	-2.58081	-1.0517	-2.1868	-1.32301	0.49786	0.880116	-1.75622	-0.685433
54776	PPP1R12C	-0.842297	-0.302347	-0.338525	-1.02816	-0.282207	-0.476194	0.414748	0.073665	0.7164	-0.638658
54777	CFAP46	-1.4533	-1.0668	-0.970624	-0.730086	-0.260868	0.184777	1.57366	0.507137	-0.506417	-1.13439
54778	RNF111	-3.31606	-2.48785	-0.018036	-0.0454096	1.20092	0.981599	1.98906	1.87347	0.221027	-0.836232
54780	NSMCE4A	-0.555305	-1.39352	-0.381187	-0.45752	-0.405836	-0.00934068	0.670628	1.54647	-0.403776	1.21231
54784	ALKBH4	-0.561478	-2.05719	-0.918091	-1.28797	-0.61996	-0.418318	-0.147713	0.840612	-0.421275	1.79274
54788	DNAJB12	-0.840591	-1.57201	-0.590853	-0.215647	0.0883483	0.0805561	0.657262	1.33134	-0.375287	0.99466
54790	TET2	-0.783795	-1.84953	-0.354446	-0.0881634	-0.136427	0.687966	0.73794	1.13282	-0.866332	1.13654
54793	KCTD9	-0.470122	-2.79333	-0.516159	-0.17463	-0.7399	1.10795	0.712553	1.59505	-1.87915	2.48518
54795	TRPM4	-2.03723	-0.506177	-0.736445	-0.734674	0.779281	-1.02528	1.17952	0.756903	-1.80456	-1.58831
54796	BNC2	-1.03761	-3.55089	-0.182488	-0.0122884	0.162271	1.39674	0.961013	1.74517	-1.24615	2.63278
54797	MED18	-0.192703	-0.0211389	-1.32348	-3.49825	-0.687827	-2.33855	-0.393188	-1.41639	2.7303	-1.03749
54798	DCHS2	-0.880543	-0.368202	-1.01999	-0.961345	-0.663869	-1.24208	-0.218059	0.135873	-0.581174	-0.622704
54799	MBTD1	-0.537737	-1.27163	-1.36799	-0.480631	-0.173307	-0.73837	0.0730016	1.4564	-1.052	1.56601
54800	KLHL24	-0.41428	-0.962163	-0.595296	-1.86668	-0.315292	-1.52087	0.179315	1.18381	1.75209	1.1442
54801	HAUS6	-0.428825	-0.604259	-0.623696	-1.06452	-0.833157	-0.42876	0.088842	0.25962	-0.598217	0.244831
54802	TRIT1	-0.371324	-0.302978	-1.4371	-0.891293	-0.788291	-1.07271	-0.47908	0.227877	-0.615469	-0.710254
54805	CNNM2	-0.713908	-1.29112	-0.83251	-1.26234	-0.559984	0.389515	-0.0834188	0.786143	-1.04226	1.0437
54806	AHI1	-2.29916	-1.0157	-0.0737459	-0.179608	0.0613681	-0.245304	2.03821	0.804331	0.324429	-1.78037
54807	ZNF586	-1.42221	-1.53215	-0.912018	-0.262751	-1.16606	0.325008	1.20093	1.05236	-1.62629	-0.184826
54808	DYM	-1.99499	-0.788276	-0.0328619	-0.614092	0.556985	-0.412683	1.38546	0.0976158	1.13052	-1.76485
54809	SAMD9	-0.459495	-0.299924	-1.47195	-1.22699	-0.667743	-1.46686	-0.0842054	0.473817	-0.835817	-0.580389
54810	GIPC2	-0.799104	-1.05368	-1.29451	-0.610399	-1.46618	-0.89563	-0.0839768	1.2896	-0.890809	1.39697
54811	ZNF562	-1.28323	-1.19543	-0.36295	-0.352363	-0.565	0.0950616	0.436606	0.977421	-0.660147	-0.547897
54812	AFTPH	-2.48914	-0.787675	-0.185396	-1.25116	0.936621	-0.395998	1.33693	-0.365792	1.70638	-2.40713
54813	KLHL28	-1.58768	-0.379854	-0.0606778	-1.18644	0.120113	-0.822967	1.34549	0.0346454	1.46858	-1.78245
54814	QPCTL	-0.486481	-0.486111	-0.749555	-0.654694	-1.02336	-0.664028	0.126143	0.0581544	-0.371644	-0.0679901
54815	GATAD2A	-0.0837809	-1.18765	-1.22107	-0.207456	-1.27198	-0.304671	-0.126781	1.39711	-1.40111	1.88169
54816	ZNF280D	-1.12771	-0.13972	-0.644323	-3.14794	-0.917415	-2.55218	1.25433	-0.387174	2.99007	-1.9159
54819	ZCCHC10	-0.235471	-1.32032	-1.15687	-0.203182	-0.973366	-0.29625	-0.159608	1.49385	-1.16962	1.97758
54820	NDE1	-0.659733	-0.404159	-0.331584	-0.686285	-0.407959	-0.97679	0.774966	0.405333	0.67036	-0.449385
54821	ERCC6L	-0.532004	-0.770303	-0.956174	-0.637487	-1.09992	-0.925715	0.6034	1.03865	-0.363191	0.496217
54822	TRPM7	-1.62816	-1.39284	-0.393857	-0.356257	0.5756	0.15956	0.865193	0.592146	-0.417736	-0.360459
54823	SWT1	-0.380798	-0.419229	-1.06654	-0.829409	-0.978569	-0.606333	0.411559	0.647605	-0.441351	0.239153
54825	CDHR2	-0.314876	-1.79438	-0.575648	-0.494784	-0.520875	0.341881	0.133347	0.457511	-0.866538	1.5146
54826	GIN1	-1.36191	-1.50445	-0.470692	-0.352938	0.114482	0.0355685	0.463645	0.638371	-0.141751	0.225493
54827	NXPE4	-0.48847	-1.10289	-0.955791	-0.095409	-0.335366	0.13753	0.35892	1.08618	-0.981778	0.952062
54828	BCAS3	-1.07979	-1.97568	-0.531816	-1.58756	-0.253761	-1.2342	0.770787	-0.563375	1.44078	-1.60705
54830	NUP62CL	-0.560486	-0.501205	-0.397687	-0.61144	-0.625094	-0.210799	0.68626	0.679868	-0.466187	-0.0596237
54831	BEST2	-1.0822	-0.602039	-0.91307	-0.609362	-0.0795081	-0.894239	0.102679	0.725311	-0.869497	-0.786275
54832	VPS13C	-0.204958	-1.00271	-0.628595	-0.40638	-0.660185	0.0581109	0.186758	0.323869	-0.751883	0.809451
54834	GDAP2	-1.49297	-1.06084	-0.270548	-0.295837	-0.427752	-0.0881399	0.953321	1.29419	-0.340552	-0.550386
54836	BSPRY	-0.323519	-1.02894	-1.31971	-0.416641	-1.21261	-0.622964	0.0742016	1.07944	-1.07853	1.22806
54838	WBP1L	-1.24894	-0.62061	-0.127945	-0.47524	-0.118853	-0.354086	1.40547	0.779776	0.419462	-0.886735
54839	LRRC49	-1.34796	-1.00856	-0.298158	-0.284057	-0.475966	-0.448062	0.930565	0.73245	-0.0312647	-0.392991
54840	APTX	-0.934859	-1.51641	-0.617623	-0.0856238	0.15448	0.0126677	0.462002	1.38181	-0.550576	1.08824
54841	BIVM	-0.352963	-1.10127	-0.70354	-0.902378	-0.494371	0.0824645	0.174536	0.438199	-0.610144	0.793402
54842	MFSD6	-0.248776	-2.35745	-1.74987	-0.806937	-0.937234	-1.10062	0.304767	0.695791	-0.956981	2.14462
54843	SYTL2	-0.509545	-0.484393	-0.659796	-0.48483	-0.203119	-0.252067	0.0628211	0.415358	-0.181684	-0.353433
54845	ESRP1	-0.369997	-0.511109	-1.26362	-0.686565	-0.746685	-0.744421	-0.374305	0.157513	-0.577058	0.550221
54847	SIDT1	-0.204919	-0.570646	-1.30412	-0.70177	-0.910705	-0.991681	-0.272128	0.831119	-0.607768	1.16229
54848	ARHGEF38	-0.357085	-0.162649	-0.889994	-1.81831	-0.39388	-1.03778	0.132453	0.064195	1.12977	-0.206069
54849	DEF8	-0.425138	-0.676996	-0.994645	-0.627106	-0.71249	-0.346041	-0.179284	0.0850691	-0.519008	0.365124
54850	FBXL12	-0.464134	-0.217095	-0.646604	-0.632697	-0.432024	-0.920707	0.06765	0.236619	-0.488881	-0.299297
54851	ANKRD49	-0.7672	-0.794288	-0.296766	-0.405563	-0.330388	0.0499363	1.03137	0.802368	-0.39558	-0.230602
54852	PAQR5	-1.19146	-0.0960302	-0.609126	-1.1459	0.327687	-1.10991	0.663766	0.0166912	1.53454	-1.27227
54853	WDR55	-0.757895	-0.0978244	-0.386914	-1.99837	-0.218496	-1.33136	0.690524	-0.740181	1.95838	-1.57563
54854	FAM83E	-0.683825	-0.668213	-0.648901	-0.864388	-0.544735	-0.695658	0.314716	0.285674	0.263083	-0.0329725
54855	TENT5C	-0.75659	-0.909703	-0.957548	-0.676941	-0.695655	-0.263072	1.02101	0.0602783	-0.515623	-0.972858
54856	GON4L	-0.460609	-0.56438	-1.24323	-1.23926	-0.480919	-1.47615	0.700935	0.474635	-0.995241	-0.248958
54857	GDPD2	-0.472649	-0.826113	-0.650692	-0.423836	-0.538801	0.0761088	0.321271	0.301427	-0.655422	-0.354021
54858	PGPEP1	-0.593738	-0.878651	-0.247371	-0.242132	-0.118284	-0.373887	0.567255	0.706879	-0.255657	0.317285
54859	ELP6	-0.0374788	-0.17043	-2.5768	-1.13044	-1.63263	-0.766127	-0.721436	-0.0248975	-1.68606	0.709113
54860	MS4A12	-0.829269	-0.76551	-0.389756	-0.582064	-0.613087	-0.703781	1.05657	0.527626	0.212621	-0.532768
54861	SNRK	-0.854677	-2.02322	-0.75753	-0.797956	-0.651648	0.773112	1.1117	0.881845	-1.42533	-1.19094
54862	CC2D1A	-0.571011	-0.101312	-0.669647	-1.78116	-0.569308	-1.32359	0.488531	-0.367157	1.34328	-0.976125
54863	TOR4A	-1.24557	-0.378296	-0.505696	-1.19725	0.36106	-1.01517	0.594332	0.591077	1.54021	-0.867281
54865	GPATCH4	-0.349393	-0.0635165	-1.11719	-1.65312	-1.10491	-1.23516	0.119303	-0.237	0.551532	-0.456812
54866	PPP1R14D	-1.06076	-0.719461	-1.06444	-0.853388	-0.237548	-0.917779	0.0938583	0.525806	-0.712221	-0.550512
54867	TMEM214	-1.11196	-0.289893	-0.509374	-1.50874	0.276632	-1.15984	0.466232	-0.441453	1.74991	-1.22462
54868	TMEM104	-0.7624	-1.02467	-0.438376	-0.205866	-0.678021	-0.0309773	1.02705	1.20525	-0.687551	0.317082
54869	EPS8L1	-1.95337	-1.44091	-0.0921014	-0.961191	0.436618	0.475926	1.86863	0.79345	-0.869978	-1.19106
54870	QRICH1	-1.63202	-0.300754	-0.477996	-1.25521	0.12177	-1.48941	0.68688	0.474773	1.78884	-1.34806
54872	PIGG	-0.341348	-0.423637	-0.557894	-0.65888	-0.623459	-0.540958	0.149369	0.0676547	-0.130402	-0.115969
54873	PALMD	-0.310356	-1.43333	-1.8218	-0.713631	-1.00395	-0.898762	-0.290572	1.57439	-1.11315	2.17697
54874	FNBP1L	-0.215158	-0.890143	-1.12347	-0.586347	-0.845159	-0.868674	-0.195583	0.369814	-0.537634	0.880499
54875	CNTLN	-1.50808	-0.366347	-1.30021	-1.05926	-1.47003	-1.19254	1.60948	-0.0182489	-0.367496	-1.98823
54876	DCAF16	-0.5907	-0.934172	-0.395429	-0.597438	-0.47799	-0.0787658	0.337325	0.240394	-0.447423	-0.356887
54877	ZCCHC2	-2.00549	-0.290106	-0.0896581	-0.989973	0.00171798	-0.61616	1.89354	-0.0252175	1.09194	-2.57375
54878	DPP8	-1.52232	-4.02965	-0.24972	-1.23324	0.206087	1.55804	1.13699	1.94539	-1.67185	2.63443
54879	ST7L	-0.507943	-0.782356	-0.868699	-0.596356	-1.12727	-0.661246	0.264304	1.04989	-0.539771	0.832133
54880	BCOR	-0.772001	-0.116189	-0.178419	-2.60917	0.0334202	-0.916755	0.715379	-0.648792	2.60986	-1.51362
54881	TEX10	-0.334413	-0.382964	-0.956393	-1.65847	-1.20565	-0.986285	0.419422	-0.600476	-0.735554	-1.02105
54882	ANKHD1	-0.919031	-1.11067	-0.296437	-0.236756	-0.193717	-0.130336	0.873916	0.966439	-0.0870576	0.212808
54883	CWC25	-0.644392	-0.215235	-0.407092	-1.62774	-0.237045	-1.33248	0.524986	0.262364	1.64011	-0.503135
54884	RETSAT	-0.740985	-0.448737	-0.300905	-0.660687	-0.480425	-0.434857	0.682271	0.0523946	-0.362656	-0.694372
54885	TBC1D8B	-1.07337	-0.796203	-0.812059	-0.684032	-0.818362	0.0512332	1.29684	0.32795	-0.878969	-1.00775
54886	PLPPR1	-0.940263	-1.12445	-0.624228	-0.706316	0.158629	0.0328011	0.463971	0.393005	0.150237	-0.197383
54887	UHRF1BP1	-0.471271	-0.542078	-0.953092	-0.780322	-0.804192	-0.392418	-0.135968	0.209737	-0.44655	0.352882
54888	NSUN2	-0.624538	-0.452712	-0.56834	-0.690346	-0.153748	-0.594939	0.234666	0.466058	0.457751	-0.288213
54890	ALKBH5	-1.55424	-0.364342	-0.459063	-0.891871	0.535784	-0.848686	0.780326	0.0494889	1.45054	-1.39642
54891	INO80D	-0.330498	-0.151425	-1.24669	-1.2076	-0.788934	-1.00891	-0.305502	-0.337833	-0.223423	-0.181969
54892	NCAPG2	-0.212905	-0.167853	-1.04706	-1.38267	-0.92315	-1.58574	0.0250168	0.00578853	0.742737	-0.0489832
54893	MTMR10	-0.641751	-1.03788	-0.484801	-0.459639	-0.646198	0.228494	0.482072	0.407643	-0.875053	-0.40306
54894	RNF43	-0.570529	-2.83918	-2.16788	-0.382493	-0.514497	0.349048	0.175089	2.37346	-1.98326	3.15906
54896	SLC66A1	-0.291571	-0.501573	-1.24681	-0.360303	-0.725134	-0.346501	-0.241911	0.385925	-0.963981	0.662026
54897	CASZ1	-0.508754	-0.450159	-1.21394	-0.689992	-1.08697	-0.66458	0.582041	0.573426	-0.673009	-0.0592245
54898	ELOVL2	-0.0915218	-0.64811	-1.40366	-0.769338	-1.21948	-0.125617	-0.135081	0.5079	-1.26448	0.85042
54899	PXK	-1.3979	-0.415192	-1.20926	-1.13592	-0.869148	-0.312165	0.00864957	0.317845	-0.56179	-1.0302
54900	LAX1	-1.33733	-0.442449	-0.355816	-1.56742	0.224512	-1.09867	1.2873	-0.330992	1.7941	-1.84924
54901	CDKAL1	-0.593783	-0.61688	-0.495996	-0.355142	-0.197167	-0.565689	0.857298	0.580697	-0.394522	-0.277564
54902	TTC19	-0.113103	-0.291313	-1.63971	-1.52227	-1.69164	-0.49591	0.0736948	-0.0737179	-1.20148	-0.231277
54903	MKS1	-0.879472	-1.87805	-0.660585	-0.0716557	0.116162	0.442521	0.369516	1.08297	-0.673311	1.22726
54904	NSD3	-4.19349	-2.04424	-0.0335348	-0.243222	0.850278	0.782533	2.77512	1.04472	0.220359	-2.75927
54905	CYP2W1	-0.335715	-1.51061	-0.85345	-0.333357	-1.11536	0.194663	0.526481	0.425272	-1.40949	-1.17924
54906	TASOR2	-0.687978	-0.391231	-1.25369	-1.38141	-0.366116	-0.343199	0.0879218	-0.310234	-0.129759	-0.496575
54908	SPDL1	-0.843447	-0.85546	-0.547213	-0.368664	0.090646	0.0994209	1.04783	0.374185	-0.178764	-0.673749
54910	SEMA4C	-0.273978	-0.856963	-1.02107	-1.24116	-0.965714	-0.883127	0.0286502	1.11867	-0.235077	1.23613
54913	RPP25	-0.690941	-0.976673	-0.376765	-0.772826	-0.0275838	-0.042332	0.6745	0.161806	0.396336	-0.58694
54914	FOCAD	-1.4384	-0.648851	-0.336637	-0.665718	0.0421488	-0.0665506	1.02834	0.790226	0.346568	-0.824669
54915	YTHDF1	-0.617553	-0.189818	-0.459139	-0.992526	-0.0952452	-0.700051	0.257744	0.247808	0.806406	-0.427851
54916	TMEM260	-0.624897	-0.996267	-1.01497	-0.596089	-0.792545	-0.294523	0.89074	0.442947	-0.650759	-0.581751
54918	CMTM6	-1.85614	-0.39754	-0.184304	-0.545582	0.345207	-0.413409	0.701796	0.176176	0.84025	-1.55042
54919	DNAAF5	-3.29631	-1.11738	-0.0960047	-0.14799	1.29472	0.241346	1.55394	0.912606	1.05466	-2.27135
54920	DUS2	-0.286363	-0.338627	-0.838367	-0.76477	-0.952814	-1.05744	-0.000810675	0.533792	-0.127921	0.537151
54921	CHTF8	-0.40329	-1.08143	-1.14776	-0.302844	-0.552689	0.111826	0.170466	0.789774	-1.07492	0.918376
54922	RASIP1	-0.961132	-1.67566	-0.273343	-0.221134	-0.306961	0.600644	1.14605	0.905415	-0.909106	-0.753963
54923	LIME1	-0.697509	-0.627035	-0.461589	-0.426272	-0.0217382	-0.499672	0.255096	0.893855	-0.479237	-0.642635
54925	ZSCAN32	-0.526317	-0.583279	-0.610337	-0.36193	-0.551435	-0.575725	0.100127	0.518953	-0.249592	0.422682
54926	UBE2R2	-2.45819	-2.66633	-0.0843247	-0.399792	0.315519	-0.223071	1.01769	2.10043	0.624179	1.10256
54927	CHCHD3	-0.457567	-0.775209	-0.783327	-0.337263	-0.392969	0.0345594	0.414581	0.467118	-0.617862	0.321958
54928	BPNT2	-0.77469	-0.430046	-0.675431	-0.905902	-0.509953	-0.822562	0.476315	-0.135063	0.388383	-0.701827
54929	TMEM161A	-0.536579	-2.12268	-0.353329	-0.0889477	-0.175367	0.671554	0.79157	1.35885	-0.887227	1.68449
54930	HAUS4	-0.41099	-0.33039	-0.824481	-2.6738	-0.370579	-1.08588	0.463389	-0.642768	1.98283	-1.10909
54931	TRMT10C	-0.344895	-1.57864	-0.911372	-0.229222	-1.0057	0.219669	0.205048	1.09271	-1.40245	1.51989
54932	EXD3	-2.87592	-1.3246	-0.0407996	-0.102808	1.13566	-0.0432224	1.54359	1.49653	1.18052	-1.55204
54933	RHBDL2	-0.208391	-0.55231	-1.57615	-0.398549	-1.01194	-0.287636	-0.555203	0.809812	-1.38252	1.40767
54934	KANSL2	-0.394215	-0.582033	-1.39895	-0.766517	-0.341672	-0.59448	-0.155147	0.402396	-0.68109	0.588327
54935	DUSP23	-0.283575	-0.420132	-1.56218	-1.15236	-1.26444	-1.40796	0.343338	-0.0425856	-0.434214	-0.409371
54936	ADPRS	-0.134877	-0.335658	-1.32309	-1.45519	-0.838823	-0.971938	-0.189909	-0.48735	0.187537	-0.358865
54937	SOHLH2	-0.418051	-1.50831	-0.934745	-0.384354	-0.336428	0.512873	0.21186	0.867791	-1.01205	1.27236
54938	SARS2	-0.944866	-2.62651	-0.206141	-0.055615	0.162392	0.525229	0.651279	1.55309	-0.392821	1.90819
54939	COMMD4	-0.902383	-1.19368	-0.287844	-0.158821	-0.124864	-0.196321	1.00411	0.829147	-0.147489	-0.339801
54940	OCIAD1	-0.545579	-0.236146	-0.888456	-2.45821	-0.704879	-1.21422	-0.125594	-0.632943	1.65032	-0.594266
54941	RNF125	-1.17128	-0.419536	-0.190753	-0.298055	0.123548	-0.468467	0.8963	0.527707	0.60166	-0.837244
54942	ABITRAM	-0.256211	-0.817528	-1.05947	-0.399053	-0.91469	0.0185897	-0.097024	0.806769	-1.14331	1.06392
54943	DNAJC28	-0.251084	-0.490312	-0.72104	-1.04505	-0.978822	-0.715464	0.388048	-0.232917	-0.41754	-0.665452
54946	SLC41A3	-0.289262	-0.979545	-1.15075	-0.358251	-0.791672	0.187817	0.0285379	0.437319	-1.25994	0.802243
54947	LPCAT2	-1.23615	-0.175449	-0.609446	-1.84806	-0.649167	-1.52501	0.931501	0.236666	1.517	-1.26802
54948	MRPL16	-0.0405622	-0.721663	-1.60843	-0.367907	-1.67213	-0.584766	-0.340899	0.990732	-1.64963	1.49571
54949	SDHAF2	-0.734614	-0.275854	-0.978514	-1.62416	-0.814827	-1.2174	0.344015	0.434443	0.760876	-0.467587
54951	COMMD8	-0.0608076	-1.0051	-2.56652	-0.311216	-1.70837	-0.426475	-0.623468	0.841951	-2.59416	1.74332
54952	TRNAU1AP	-0.74202	-2.9226	-0.331649	-0.0861342	-0.0641525	0.633128	0.425249	1.81996	-0.739242	2.58846
54953	ODR4	-3.57486	-1.03061	-0.0345418	-0.176546	1.33551	0.0250401	1.94296	0.719803	1.31814	-2.823
54954	FAM120C	-0.502886	-1.29651	-0.905846	-0.177546	-0.378464	0.392984	0.135555	1.33148	-1.06092	1.4353
54956	PARP16	-0.239161	-0.732729	-2.24528	-0.348585	-1.07652	-0.310742	-0.881121	0.987959	-2.04545	1.93315
54957	TXNL4B	-0.840615	-1.22926	-0.872237	-0.882076	-0.157008	-0.0965337	0.289164	0.240829	-0.0612693	-0.391639
54958	TMEM160	-0.446142	-1.57351	-0.960334	-0.622079	-0.276076	-0.0772296	0.209957	1.67206	-0.392372	1.84627
54959	ODAM	-0.821657	-0.467128	-0.948764	-0.400328	-0.0380793	-0.425175	0.191819	0.331307	-0.671286	-0.380982
54960	GEMIN8	-0.151286	-0.133823	-1.37501	-1.81417	-1.47728	-1.50825	-0.442137	-0.67316	0.440252	-0.231682
54961	SSH3	-0.155946	-0.0524385	-1.88492	-2.46373	-1.6181	-1.81649	-0.252342	-0.502207	0.61186	-0.270456
54962	TIPIN	-1.2648	-1.59053	-0.205541	-0.253042	0.0318093	0.200431	0.653198	0.641441	-0.175184	-0.325948
54963	UCKL1	-1.32067	-0.464768	-0.192541	-1.39397	-0.276357	-0.337654	1.48314	0.705045	1.20299	-1.15671
54964	C1orf56	-0.305248	-0.138818	-1.41558	-2.00349	-1.55159	-1.85317	0.20265	-0.699406	0.660745	-0.91728
54965	PIGX	-1.02095	-0.623669	-0.350938	-0.61582	-0.0794016	-0.48475	0.683798	0.773509	0.484221	-0.407288
54967	CT55	-0.333294	-0.701932	-0.826148	-0.118254	-0.419613	0.340485	-0.326911	0.972587	-1.03868	1.35077
54968	TMEM70	-0.980113	-0.517045	-0.29983	-1.50324	-0.478581	-0.678182	1.21848	-0.175062	1.21985	-1.46847
54970	TTC12	-0.656201	-0.510008	-1.1962	-0.399754	-0.834508	-0.416941	0.922147	0.76155	-0.899275	-0.217172
54971	BANP	-0.20497	-0.484917	-1.90813	-1.25033	-1.37095	-0.514254	-0.70599	0.0968601	-1.0801	0.850258
54972	TMEM132A	-0.237842	-0.252754	-0.995025	-1.81395	-0.893712	-1.87818	0.0515575	-0.586665	1.28055	-0.638397
54973	INTS11	-0.264208	-0.45036	-1.14933	-1.72028	-0.544244	-0.398895	0.18956	-0.376448	-0.589167	-0.595834
54974	THG1L	-2.36008	-0.304586	-0.0398265	-0.671571	0.621006	-0.75364	1.49654	0.047048	1.51286	-2.51518
54976	C20orf27	-0.939284	-0.517857	-0.493911	-0.536979	-0.402398	-0.810236	0.231113	0.284408	0.410106	-0.424783
54977	SLC25A38	-0.950274	-0.292264	-0.288753	-1.26142	0.155927	-0.51871	0.972384	0.0341181	1.18373	-1.146
54978	SLC35F6	-1.23177	-0.554553	-0.386817	-0.897447	-0.599714	-0.369369	1.4212	0.317315	-0.560181	-1.29506
54979	PLAAT2	-1.58458	-0.464027	-0.451306	-0.708801	0.140095	-0.811421	0.772153	0.474983	0.985742	-1.15929
54981	NMRK1	-0.417586	-0.587535	-1.56505	-1.61297	-0.555056	-0.121742	-0.242373	0.188987	-0.435955	0.463631
54982	CLN6	-0.829988	-0.985304	-0.894214	-0.31636	0.080383	0.192171	0.497915	0.484767	-0.588568	-0.155872
54984	PINX1	-0.571431	-1.06611	-0.340831	-0.708841	-0.261261	-0.506346	0.831938	0.0112851	0.442152	-0.958218
54985	HCFC1R1	-0.63033	-0.390212	-0.64291	-1.712	-0.0837966	-1.21157	0.24951	0.607296	1.55398	-0.43089
54986	ULK4	-1.14345	-0.305822	-0.480872	-0.810778	-0.163285	-0.470501	0.601925	0.272317	0.450799	-0.900149
54988	ACSM5	-0.12003	-0.956811	-1.6765	-0.276014	-1.57044	-0.131435	-0.232566	0.927384	-2.00801	1.43028
54989	ZNF770	-0.440382	-0.222335	-0.426067	-1.24669	-0.662144	-0.94704	0.592597	0.335261	0.868673	-0.337292
54991	C1orf159	-0.355769	-0.419704	-1.11318	-1.02992	-0.395796	-0.305802	-0.0185732	0.245969	-0.122599	0.272158
54993	ZSCAN2	-0.120822	-1.54874	-1.60416	-0.262102	-1.45624	-0.409369	0.0973426	1.09748	-1.70207	1.74334
54994	GID8	-0.181515	-1.36017	-0.747981	-0.090963	-1.02218	0.429894	0.0762338	1.1392	-1.5938	1.58718
54995	OXSM	-0.641546	-0.760921	-1.15355	-0.278714	-1.36252	-0.209015	0.90741	0.909436	-1.44773	0.119392
54996	MTARC2	-1.45946	-1.00577	-0.563715	-0.780455	0.0341336	0.206505	0.355275	0.480556	-0.276926	-0.470669
54997	TESC	-0.27319	-0.127146	-3.58855	-1.83929	-2.22757	-1.14224	0.426509	-0.274324	-2.05861	-0.715888
54998	AURKAIP1	-0.376247	-3.16092	-1.04244	-0.782252	-1.27475	-1.07483	0.587363	1.83427	-0.32813	3.0511
55001	TTC22	-0.379327	-0.570519	-1.16554	-0.420383	-0.831589	-0.137545	-0.31125	0.547649	-1.01831	0.879922
55002	TMCO3	-1.15436	-1.286	-0.222639	-0.100277	0.304286	-0.0353151	0.615752	1.46723	-0.360973	0.861594
55003	PAK1IP1	-0.433258	-0.66897	-1.07136	-1.56557	-1.10491	-0.160621	-0.252693	-0.0773999	-1.0658	0.293748
55004	LAMTOR1	-1.00598	-0.792032	-0.205277	-0.344946	0.123342	-0.358286	0.898681	0.409353	0.501471	-0.534055
55005	RMND1	-1.4292	-0.767479	-0.356427	-0.527594	0.0691091	-0.487511	0.389459	0.594752	0.582343	-0.692832
55006	TRMT61B	-1.01462	-0.703995	-0.177664	-0.382882	0.201905	-0.4733	1.08435	0.485296	0.705703	-0.674801
55007	FAM118A	-0.295838	-0.557908	-0.941887	-0.645101	-0.561482	-0.933897	0.0815335	0.816766	-0.476208	0.780543
55008	HERC6	-0.606629	-0.961191	-0.641121	-0.597261	-0.358194	-0.303828	0.0722084	0.83809	-0.0698532	0.843972
55009	FAM174C	-1.24185	-1.47333	-0.363736	-0.418123	0.229765	0.0081769	0.388335	0.560084	0.228165	0.288234
55010	PARPBP	-0.183051	-0.651824	-1.01408	-0.60549	-1.13813	-0.0644657	-0.124438	0.322721	-1.14878	0.647842
55011	PIH1D1	-0.978797	-0.303571	-0.461712	-0.659991	-0.344261	-0.566336	0.698227	0.17435	0.29771	-0.854621
55012	PPP2R3C	-0.312684	-0.028184	-2.26568	-6.97431	-1.52179	-2.37954	-0.890817	-1.98089	4.78612	-1.12659
55013	MCUB	-0.726567	-0.591285	-1.36815	-1.33811	-1.51919	-0.118159	0.993824	0.803003	-1.40135	-0.23391
55014	STX17	-0.50035	-0.912857	-1.20843	-0.470052	-0.730292	-0.336154	-0.341024	0.664138	-0.836988	1.08651
55015	PRPF39	-1.78477	-1.99887	-0.179283	-0.116818	0.658039	0.307215	1.23179	1.69129	-0.356341	0.506923
55016	MARCHF1	-0.178634	-1.0182	-1.24029	-0.433826	-1.4271	0.214322	0.24402	0.574491	-1.82884	0.902264
55020	TTC38	-0.561019	-0.896679	-0.427169	-0.262526	-0.66384	0.129784	0.325491	0.541432	-0.810521	0.399122
55022	PID1	-0.391007	-0.529585	-0.666083	-0.797692	-0.582951	-0.782878	0.607941	-0.0574167	0.239357	-0.679636
55023	PHIP	-0.322212	-0.0141166	-1.65117	-3.89409	-1.66219	-2.14049	0.142055	-1.55764	2.29336	-1.72739
55024	BANK1	-0.34263	-0.560154	-0.878549	-0.589816	-0.916534	-0.399773	-0.117967	0.120453	-0.591954	0.32274
55026	TMEM255A	-0.363952	-0.468061	-0.764616	-0.988418	-0.383015	-0.709657	-0.0278432	0.646513	0.395958	0.682345
55027	HEATR3	-0.779687	-0.36589	-0.841702	-1.64801	-0.999874	-1.26835	0.0276889	0.573862	0.849827	-0.685225
55028	C17orf80	-1.46641	-0.430943	-0.374324	-0.477909	-0.591712	-0.660364	1.414	0.661921	0.12427	-1.27977
55030	FBXO34	-2.51516	-0.60922	-0.573828	-0.81382	-0.165308	-0.162567	0.134768	0.098106	-0.240008	-1.90629
55031	USP47	-0.465346	-0.442114	-1.12074	-0.49471	-0.831288	-0.431949	0.0979745	0.676133	-0.742549	-0.578625
55032	SLC35A5	-1.67432	-1.23769	-0.19483	-0.663809	0.600007	-0.107301	1.16892	0.557863	0.848661	-0.75102
55033	FKBP14	-0.3945	-1.5369	-0.8564	-0.033645	-0.353733	0.497756	-0.100784	1.39233	-1.18404	1.88002
55034	MOCOS	-3.88811	-1.49618	-0.014181	-0.0819831	0.501787	0.151932	2.68279	1.11908	0.356365	-2.85772
55035	NOL8	-0.146072	-0.259088	-2.15544	-1.14757	-1.47469	-0.553344	-0.550504	-0.299584	-1.36553	0.275197
55036	CCDC40	-0.751133	-1.21649	-0.304612	-1.10365	0.0118978	-1.19634	1.01543	-0.27173	1.44855	-1.36869
55037	PTCD3	-1.18675	-1.1651	-0.218727	-0.40843	0.324602	-0.0916649	0.624802	0.321141	0.457455	-0.304431
55038	CDCA4	-0.507376	-1.54265	-0.567463	-0.124107	-0.598875	0.0713305	0.41335	1.34397	-0.803579	1.39207
55039	TRMT12	-1.20834	-0.897976	-0.340059	-1.48064	0.338048	-0.226796	0.60965	-0.0783471	1.27278	-0.754761
55040	EPN3	-1.31834	-0.445818	-0.405619	-0.594526	0.0979904	-0.273901	0.607089	0.505024	0.41712	-0.878471
55041	PLEKHB2	-1.23307	-2.30053	-0.33759	-0.349581	-0.0244248	0.901024	0.876715	1.79176	-0.925526	1.40598
55048	VPS37C	-0.546671	-0.061164	-0.814185	-1.6764	-1.08314	-1.17186	0.803493	-0.560058	0.866766	-1.44741
55051	NRDE2	-0.431392	-0.560691	-0.648021	-0.562662	-0.294033	-0.185283	0.104958	0.807622	-0.138249	0.714461
55052	MRPL20	-1.86102	-1.17977	-1.57979	-0.232392	-1.07562	-0.0884177	1.82117	0.596391	-1.67034	-1.4015
55054	ATG16L1	-0.857005	-0.746515	-0.136847	-0.987656	-0.00631509	-0.724237	1.07216	0.1388	1.11323	-0.939881
55055	ZWILCH	-0.645942	-0.373839	-1.13999	-0.710373	-0.0685407	-0.684092	0.107249	0.584819	-0.750647	-0.549648
55057	CRYBG2	-0.328329	-1.33654	-1.11096	-0.564953	-0.610752	-0.09053	0.055114	0.366295	-0.754158	1.05514
55061	SUSD4	-0.620217	-0.338406	-1.98494	-1.72538	-1.89157	-0.818704	0.885299	-0.577354	-1.10381	-1.48955
55062	WIPI1	-0.680727	-1.48527	-0.321157	-0.248082	-0.513244	0.190665	0.82442	1.2899	-0.707692	0.929495
55063	ZCWPW1	-0.797127	-1.11825	-0.580803	-0.525061	0.0201442	-0.795327	0.755823	0.768088	-0.817374	0.321361
55064	SPATA6L	-1.26387	-0.81853	-0.463453	-0.275273	-0.710072	-0.0463932	1.16976	0.955814	-0.689841	-0.494062
55065	SLC52A1	-1.09481	-0.572332	-0.401452	-0.508075	-0.630084	-0.135769	1.31483	0.204104	-0.505683	-1.22747
55066	PDPR	-1.15704	-0.323152	-0.733863	-0.605237	-0.0625318	-0.553165	1.36383	0.422497	-0.507214	-1.25757
55068	ENOX1	-1.11408	-0.573112	-0.816118	-0.593393	-0.898093	-0.766875	1.33089	0.55416	-0.258505	-0.946547
55069	TMEM248	-0.087679	-0.469651	-2.00336	-0.891107	-1.18635	-0.5989	-0.770192	-0.124293	-1.25786	0.750392
55070	DET1	-0.776299	-0.544632	-0.695188	-0.508726	-0.45142	-0.163929	1.03883	0.657841	-0.342665	-0.445897
55071	C9orf40	-0.921133	-0.543725	-0.958096	-0.726223	-0.634614	-0.164776	1.07079	0.227622	-0.52394	-0.923781
55072	RNF31	-0.506077	-0.270387	-1.74486	-1.78797	-0.79584	-1.62494	-0.389415	0.0459852	0.830225	-0.495099
55074	OXR1	-0.893823	-1.13857	-0.446608	-0.46034	0.120924	-0.0752121	0.812953	0.257434	0.196616	-0.607044
55075	UACA	-1.79055	-2.12975	-0.300943	-0.0966306	0.15137	0.384954	0.620812	1.09777	-0.310331	0.585278
55076	TMEM45A	-0.281004	-0.0809793	-0.772163	-2.1178	-0.655953	-2.05991	-0.0339077	-0.182242	1.94469	-0.249024
55079	FEZF2	-1.13176	-1.65185	-1.04186	-0.258106	-0.649052	-0.34949	0.970038	1.37022	-0.839055	0.656231
55080	TAPBPL	-2.13506	-0.188618	-0.991237	-0.834448	-0.473313	-0.702661	0.415526	-0.0491374	-0.277819	-2.00113
55081	IFT57	-0.720561	-0.341798	-0.561281	-0.870497	-0.63569	-0.412344	0.926837	0.175228	-0.381442	-0.841652
55082	ARGLU1	-0.0291761	-0.612891	-2.08824	-0.784229	-1.38697	-0.620475	-0.807603	0.00951636	-1.5126	1.00419
55083	KIF26B	-2.1998	-0.951578	-0.0481767	-0.220298	0.18684	0.0321559	1.98978	1.1976	0.231416	-1.47838
55084	SOBP	-0.843102	-1.16003	-0.380021	-0.343776	0.0904057	0.308133	0.418926	0.58409	-0.220724	0.357381
55086	RADX	-1.17556	-0.570077	-0.13851	-1.00814	0.317906	-0.531693	1.10353	0.487284	1.21576	-0.863929
55089	SLC38A4	-0.839246	-0.213078	-0.199626	-1.72946	-0.0936026	-1.73188	1.09605	0.317605	2.24151	-0.999035
55090	MED9	-0.586729	-0.423161	-0.510493	-0.64393	-0.714142	-0.301797	0.200749	0.0682773	-0.433398	-0.210483
55092	TMEM51	-1.48083	-0.831239	-0.183539	-0.516037	0.495191	-0.783182	0.703347	0.712065	1.32091	-0.64965
55093	NTAQ1	-0.621981	-0.182865	-0.353404	-1.13523	-0.0911336	-1.39409	0.818982	0.185553	1.51952	-0.77075
55094	GPATCH1	-0.515876	-0.160649	-0.561421	-1.49292	-0.195518	-1.02387	0.31326	-0.509905	1.24654	-0.896541
55095	SAMD4B	-0.688234	-0.600323	-0.718574	-0.694672	-0.091623	-0.478039	0.504871	0.0235312	-0.387154	-0.489302
55096	EBLN2	-0.954238	-0.849431	-0.440008	-0.682852	0.169052	-0.9731	0.382849	0.396343	1.16768	-0.105672
55100	WDR70	-0.551374	-1.21901	-0.528664	-1.16479	-0.433441	0.344909	0.445916	0.463651	-1.00523	0.667872
55101	DMAC2	-0.393662	-0.973484	-0.522076	-1.69996	-0.502594	0.00879522	0.187653	0.940727	-1.28411	0.950429
55102	ATG2B	-0.330091	-0.691332	-1.37504	-0.319841	-0.88661	-0.0302556	-0.28527	0.446263	-1.35896	0.815864
55103	RALGPS2	-0.610205	-0.558157	-0.334037	-0.796685	-0.234161	-0.149423	0.619309	0.533925	-0.470344	-0.0999975
55105	GPATCH2	-0.411401	-0.344097	-0.685163	-1.21591	-0.593282	-0.409073	0.421749	-0.343012	-0.561803	-0.767717
55106	SLFN12	-0.684366	-0.19692	-0.483785	-0.683609	-0.217966	-0.769555	0.575516	0.0321572	0.586668	-0.72996
55107	ANO1	-0.0810627	-0.309469	-2.34234	-1.46734	-2.07759	-0.919381	-0.435521	-0.494865	-1.45158	-0.23599
55108	BSDC1	-0.671476	-0.621528	-1.73049	-0.354288	-0.554428	-0.103767	-0.181086	0.686043	-1.44811	-0.868567
55109	AGGF1	-2.41998	-2.1443	-0.765225	-0.441264	-1.03986	0.829238	1.54626	0.887005	-1.89697	-0.714573
55110	MAGOHB	-0.33001	-1.1878	-1.5322	-0.707768	-0.714745	0.010114	-0.176592	0.49315	-1.09778	1.08829
55111	PLEKHJ1	-0.172926	-0.890748	-1.01511	-0.249657	-0.989942	0.125688	-0.165853	0.806267	-1.35298	1.20842
55112	DYNC2I1	-1.14784	-0.398767	-1.06687	-0.840171	0.299823	-1.00593	0.761218	0.619557	-1.32528	-0.762347
55113	XKR8	-0.0388065	-0.166249	-1.65042	-1.46981	-1.42992	-1.09655	-0.41311	0.0866874	-0.379149	0.51579
55114	ARHGAP17	-0.355071	-0.77795	-0.751429	-1.76032	-0.396735	-0.0367922	0.0466711	1.04582	-1.07118	1.08495
55116	TMEM39B	-2.48688	-0.809332	-0.220747	-1.31761	0.978661	-0.289125	1.16538	0.61596	1.67642	-1.76523
55117	SLC6A15	-0.328603	-0.658912	-0.550436	-0.911829	-0.436112	-0.601509	0.257443	0.375628	0.397442	0.350815
55118	CRTAC1	-1.16014	-0.744283	-0.355818	-0.307214	-0.196602	-0.365097	0.883838	0.72131	-0.175366	-0.446487
55119	PRPF38B	-0.227482	-0.481832	-1.4555	-1.07186	-1.25274	-0.827129	-0.103276	-0.250124	-0.572999	-0.293697
55120	FANCL	-0.868867	-1.08895	-0.28967	-1.08454	-0.144064	-1.35278	0.682175	1.31765	1.44666	0.672506
55122	AKIRIN2	-0.638463	-0.32343	-0.356365	-1.06929	-0.0752185	-0.508813	0.389547	-0.248224	0.834423	-0.711335
55124	PIWIL2	-1.30228	-0.9632	-0.323322	-0.435676	-0.035481	-0.193887	0.795391	0.444681	0.194206	-0.487826
55125	CEP192	-0.774157	-0.97631	-0.725028	-0.124893	-0.243991	0.185369	0.00141472	0.866308	-0.73791	0.888204
55127	HEATR1	-0.285604	-0.0670888	-0.62192	-1.92333	-0.869193	-1.38081	0.446439	-0.314372	1.39836	-0.79157
55128	TRIM68	-0.343915	-1.14318	-0.628995	-0.792376	-0.412559	-1.08433	0.444614	0.611121	0.69135	0.816421
55129	ANO10	-0.505887	-1.29666	-1.0597	-0.356779	-0.207099	0.393039	0.0663238	0.868903	-0.924261	1.1267
55130	ODAD2	-0.0654579	-0.533902	-3.85181	-0.499667	-2.24115	-0.695171	-0.515009	0.769839	-3.69147	1.36758
55131	RBM28	-1.46795	-0.475281	-0.336202	-1.43309	0.488068	-0.715228	1.00999	-0.474454	1.62821	-1.78577
55132	LARP1B	-1.46906	-0.702095	-1.25869	-0.465612	0.488635	-0.228272	0.688901	0.605404	-1.06908	-0.7715
55133	SRBD1	-0.339006	-0.537506	-1.29629	-0.334053	-0.419149	-0.171241	0.168496	0.424555	-0.99366	0.323988
55135	WRAP53	-4.13135	-0.927877	-0.0106455	-2.04282	1.57683	-1.7776	2.61647	0.135243	3.92198	-4.052
55137	FIGN	-1.84245	-1.36851	-0.176081	-0.450111	0.00161681	-0.225382	1.81036	0.269478	0.355838	-1.61212
55138	FAM90A1	-0.744632	-0.908556	-0.712549	-0.31477	-0.121966	0.138181	0.540541	0.746828	-0.475294	0.263487
55139	ANKZF1	-0.686795	-0.301207	-0.350618	-0.560626	-0.556975	-0.84045	0.679884	0.475683	0.352791	-0.436321
55140	ELP3	-0.583259	-0.0181769	-1.07268	-5.65689	-0.128568	-1.82829	-0.0740899	-1.6197	4.88918	-1.64567
55142	HAUS2	-1.10313	-1.49062	-0.507453	-0.814052	-0.00530051	0.24129	0.20383	0.375486	-0.393459	0.423809
55143	CDCA8	-1.15607	-1.11368	-1.32009	-0.800436	-0.0479684	-0.064953	0.0981701	-0.0310616	-0.519935	-0.136007
55144	LRRC8D	-0.20279	-1.39732	-1.0953	-0.475008	-0.665041	0.452151	-0.267686	0.623842	-1.27784	1.49054
55145	THAP1	-2.33864	-1.50643	-0.077305	-0.388279	0.431895	0.512204	1.09404	0.849715	-0.321176	-0.867339
55146	ZDHHC4	-0.788002	-0.157509	-1.09897	-1.04097	0.0455085	-0.982837	0.97111	0.194111	-1.02998	-1.00062
55147	RBM23	-0.0471928	-1.54394	-2.18063	-1.06793	-1.9506	-1.33778	-0.851361	1.39083	-1.2703	2.69586
55148	UBR7	-2.34187	-0.152059	-0.611723	-3.46996	-0.718389	-2.24361	1.70812	-0.994765	3.23972	-3.47863
55149	MTPAP	-0.601989	-1.37912	-0.479884	-0.155937	-0.110008	0.441129	0.516298	1.05019	-0.639292	0.94285
55151	TMEM38B	-0.736361	-1.09852	-0.159353	-0.459084	-0.199282	-0.203185	0.891931	1.32624	0.299757	0.565491
55152	DALRD3	-1.53622	-1.03922	-0.23599	-0.233083	0.340153	-0.198549	1.29164	1.06914	-0.53871	-0.544527
55153	SDAD1	-0.957643	-1.35246	-0.48221	-0.0916433	0.171633	0.261687	0.259225	1.51547	-0.400814	1.31682
55154	MSTO1	-1.12744	-0.506527	-0.242128	-0.924148	-0.0233604	-0.51662	1.25095	0.631756	0.841699	-0.876887
55156	ARMC1	-0.28288	-0.975628	-1.04745	-1.46911	-0.897417	-1.06293	-0.236538	-0.156975	0.452984	0.697302
55157	DARS2	-0.300756	-1.10084	-1.1579	-0.52902	-0.6192	0.27024	-0.0388437	0.705965	-1.08931	1.09311
55159	RFWD3	-2.26648	-0.213681	-0.619903	-1.42216	-0.891848	-1.61747	2.02267	0.234421	1.08173	-2.72247
55160	ARHGEF10L	-0.140473	-0.173277	-1.05757	-0.822575	-1.28823	-0.933375	0.102999	0.0131539	-0.425614	-0.0956467
55161	TMEM33	-0.697276	-6.71673	-0.140622	-0.00424403	-0.0840745	2.31042	0.88429	2.9017	-2.39838	6.34852
55163	PNPO	-0.372762	-1.3266	-1.27783	-1.51694	-0.583368	0.411384	-0.383451	1.22182	-1.02309	1.86727
55164	SHQ1	-3.58455	-0.751614	-0.0146794	-0.945917	1.33351	-0.481352	1.70873	0.0131616	2.03983	-3.30159
55165	CEP55	-1.00058	-1.01874	-0.917402	-0.239138	-0.296103	-0.0577197	0.168394	0.965016	-0.718936	0.796828
55166	CENPQ	-0.281205	-0.273925	-1.25626	-0.859784	-0.769472	-0.526964	0.126229	-0.102435	-0.464764	-0.22878
55167	MSL2	-1.2897	-0.983561	-0.354624	-0.755159	0.328187	-0.225278	0.999077	0.483408	0.683193	-0.599695
55168	MRPS18A	-0.23876	-0.162945	-1.09547	-0.971383	-0.590712	-1.06891	-0.16827	0.207293	-0.494032	-0.383138
55170	PRMT6	-0.206067	-0.198145	-1.40183	-1.06631	-1.54258	-0.86698	-0.0086291	0.219156	-0.754328	-0.227922
55171	TBCCD1	-0.64436	-0.840546	-0.273348	-0.651478	-0.174468	-0.0252392	0.518076	0.584848	-0.406512	0.207238
55172	DNAAF2	-1.10526	-0.992731	-0.21512	-0.584593	0.27211	0.104356	1.09886	0.39926	0.405773	-0.708592
55173	MRPS10	-1.35786	-1.33869	-0.370467	-0.327977	0.109303	0.418356	0.624707	1.00007	-0.31196	-0.375849
55174	INTS10	-0.787433	-0.871261	-0.217551	-0.633595	-0.161956	0.111193	0.669611	0.59203	-0.497698	-0.114219
55175	KLHL11	-0.731717	-0.682714	-0.35155	-0.239057	-0.272189	-0.0375299	0.396371	0.611024	-0.26023	-0.220175
55176	SEC61A2	-0.26125	-0.548396	-1.93676	-1.82882	-0.83675	-0.742666	-0.485418	-0.355784	-0.143184	0.315052
55177	RMDN3	-0.362779	-0.524497	-1.27818	-0.494046	-1.22548	-0.637649	0.0369583	0.218184	-0.980002	0.24289
55178	MRM3	-0.821496	-0.861782	-0.437613	-0.471561	0.0319151	0.0372685	0.681857	0.682655	-0.0343674	0.0402941
55179	FAIM	-0.427315	-1.25004	-0.403514	-0.168204	-0.49744	0.29837	0.610815	0.741124	-0.829871	0.83298
55180	LINS1	-0.987894	-0.618552	-0.383998	-1.07053	-0.285512	-0.439068	1.15854	-0.249008	0.703495	-1.4552
55181	SMG8	-0.878478	-0.208183	-0.558888	-1.48045	0.115573	-0.654871	0.434966	0.00193813	1.20119	-0.798003
55182	RNF220	-0.90857	-0.784325	-0.503765	-0.914372	-0.0939455	-0.50036	1.1593	0.248324	0.57773	-0.919404
55183	RIF1	-0.573851	-1.02316	-0.44171	-1.17343	-0.232676	-0.885132	0.278804	1.26507	0.980363	1.08379
55184	DZANK1	-0.554252	-0.60012	-0.598389	-0.513775	-0.756148	-0.780146	0.199374	0.552928	-0.0879512	0.356516
55186	SLC25A36	-1.73164	-0.492351	-0.295438	-0.229248	0.629334	-0.316801	1.05822	0.711986	-0.948447	-1.28675
55187	VPS13D	-0.940809	-0.750725	-1.42412	-0.497139	-0.311502	-0.0249329	-0.110073	0.214718	-0.970265	-0.376326
55188	RIC8B	-0.151686	-0.194339	-1.80005	-1.75049	-1.24115	-1.84081	-0.521396	0.16544	-0.601701	0.688159
55190	NUDT11	-2.89051	-1.41154	-0.119806	-0.20458	0.105674	0.268572	0.882549	0.654749	-0.183636	-1.49641
55191	NADSYN1	-0.508673	-1.34782	-0.436334	-0.429535	-0.204258	-0.0804397	0.297866	0.656784	-0.124005	0.912687
55192	DNAJC17	-1.39425	-0.33506	-0.184965	-1.57696	0.0147163	-0.908355	1.04284	-0.155857	1.67024	-1.59962
55193	PBRM1	-0.866013	-1.82697	-0.873466	-0.0334964	-0.644708	0.677021	1.12185	1.45504	-1.56605	1.01709
55194	EVA1B	-0.328292	-0.769997	-1.48774	-0.332561	-1.07642	0.030646	-0.507053	0.686201	-1.6	1.27238
55196	RESF1	-0.682632	-1.4883	-0.369575	-0.127963	-0.373905	0.302091	0.50785	0.855837	-0.717877	0.87761
55197	RPRD1A	-0.843357	-1.3237	-1.01609	-0.606956	-0.283347	-0.594286	-0.215226	0.104408	-0.513884	0.576971
55198	APPL2	-1.21942	-1.47259	-1.29233	-0.319004	-0.560085	0.0116756	1.32317	0.44757	-1.12884	-0.911472
55199	FAM86C1P	-0.448139	-0.382742	-1.86757	-0.838146	-1.37469	-0.688339	0.320423	0.199392	-1.23725	-0.13757
55200	PLEKHG6	-0.354491	-1.48808	-0.638823	-0.172259	-0.911898	0.123084	0.511498	1.613	-1.13528	1.58061
55201	MAP1S	-0.930065	-1.12251	-0.461625	-0.781511	-0.246539	-0.669951	0.94418	1.34436	0.530665	0.444052
55203	LGI2	-0.252971	-0.122278	-0.968047	-1.23604	-0.756349	-1.01258	-0.16895	0.101259	0.370775	-0.300156
55204	GOLPH3L	-0.151611	-0.0619035	-3.08983	-2.14471	-1.40406	-1.22912	-0.894182	-0.557174	-0.96117	-0.348743
55205	ZNF532	-1.8123	-0.510818	-0.0893516	-0.548186	0.00281452	-0.199333	1.03513	0.74313	0.501391	-1.33383
55206	SBNO1	-1.67548	-0.341255	-0.29413	-0.930923	0.401276	-0.413024	1.08838	0.146995	1.03373	-1.6329
55207	ARL8B	-0.523202	-2.47954	-0.684559	-0.426814	-0.42351	0.0685543	0.513101	1.6206	-0.555481	2.24807
55208	DCUN1D2	-0.213281	-0.826651	-1.0786	-0.753135	-1.30496	-0.650736	0.0983763	0.606951	-0.73071	0.796787
55209	SETD5	-0.0321761	-0.448185	-3.10456	-0.453297	-2.05758	-0.702881	-1.22688	0.389345	-2.97732	1.66891
55210	ATAD3A	-1.44942	-1.11517	-1.28928	-2.15401	-1.14637	-1.72615	1.49768	1.11568	1.04111	-0.507587
55211	DPPA4	-0.520921	-0.228187	-0.370466	-1.63074	-0.44676	-1.25264	0.370145	-0.175175	1.49591	-0.618924
55212	BBS7	-1.06106	-0.487441	-0.416042	-0.507842	-0.648414	-0.677335	0.734628	0.733897	0.0962479	-0.57362
55213	RCBTB1	-0.549865	-2.27916	-2.20509	-0.406972	-2.01146	-0.163858	0.41408	2.08847	-2.57815	2.40708
55214	P3H2	-1.03946	-1.20661	-0.272551	-0.259886	-0.243544	-0.405759	1.17272	1.41084	-0.162709	0.290926
55215	FANCI	-0.487042	-0.471438	-1.10774	-0.740925	-0.229253	-0.513746	0.203853	-0.010875	-0.464206	-0.215295
55217	TMLHE	-0.414036	-0.62858	-0.536067	-0.43522	-0.578583	-0.180035	0.17233	0.801917	-0.411109	0.665139
55218	EXD2	-0.846799	-0.651383	-0.288695	-0.56444	-0.0264381	-0.296483	0.990058	0.180775	0.385952	-0.832542
55219	MACO1	-2.58355	-4.32475	-0.0282778	-0.0470278	0.333279	1.13971	1.85333	1.67841	-0.80665	-1.74997
55220	KLHDC8A	-0.543065	-1.18966	-0.498796	-0.722242	-0.249345	-0.0132906	0.540554	0.173521	-0.325039	-0.743501
55222	LRRC20	-0.284308	-1.78632	-1.01063	-0.260248	-1.24881	-0.403021	0.444731	1.50569	-1.13068	1.83893
55223	TRIM62	-0.282657	-0.115	-1.68109	-4.09665	-1.20802	-1.62281	0.224733	-1.17559	2.45091	-1.41033
55224	ETNK2	-0.136021	-0.198169	-1.64552	-1.37701	-1.69528	-0.722252	-0.130628	0.0067066	-1.0094	0.150742
55225	RAVER2	-0.823913	-1.11745	-0.620943	-0.952548	-0.551114	-0.171297	0.0914102	0.266329	-0.504204	0.341706
55226	NAT10	-0.501078	-0.146047	-0.590028	-1.69247	-0.455386	-1.20812	0.268239	-0.618182	1.33491	-0.954877
55227	LRRC1	-0.276012	-2.03007	-1.15968	-0.447267	-0.723091	-0.566671	0.431792	1.44108	-0.729381	2.0237
55228	PNMA8A	-1.14803	-1.75153	-0.637216	-0.291704	0.263548	0.180695	0.494903	1.01747	-0.355307	0.798299
55229	PANK4	-1.10058	-0.0498864	-0.106591	-2.2259	0.220104	-2.11998	0.980525	-0.467176	3.15713	-1.7888
55230	USP40	-1.20848	-0.571521	-0.552859	-0.620354	-0.37938	-0.576187	1.40321	0.0915162	0.20806	-1.45817
55231	CCDC87	-0.180581	-0.835313	-1.09358	-0.630174	-1.23529	-0.298264	0.118452	0.951773	-1.04536	1.05976
55233	MOB1A	-0.405601	-0.614782	-0.595813	-1.24349	-0.845272	-0.675352	0.627961	-0.360603	-0.669596	-1.01045
55234	SMU1	-1.28824	-0.538664	-0.940198	-0.39818	-0.112879	-0.170411	0.226123	0.472791	-0.545063	-0.789118
55236	UBA6	-0.0957501	-3.81387	-1.86803	-0.0734699	-1.15818	1.48556	-0.430305	2.32242	-3.19528	4.62622
55237	VRTN	-0.358179	-0.921102	-0.708478	-0.891082	-0.399697	-0.337717	0.138033	0.39709	-0.192836	0.619671
55238	SLC38A7	-0.488088	-0.412458	-0.60103	-0.997568	-0.227982	-0.315218	0.560317	-0.199729	0.40602	-0.763799
55239	OGFOD1	-0.602187	-0.196904	-2.35745	-1.99971	-1.73937	-0.840005	0.236278	-0.776243	-0.967903	-1.09062
55240	STEAP3	-0.702932	-1.11774	-0.270112	-0.636513	-0.0169198	-0.389543	0.958369	1.27893	0.522587	0.524238
55243	KIRREL1	-0.466862	-0.0368389	-1.95259	-2.16298	-1.87305	-2.08398	0.708834	-0.376808	0.297922	-1.16771
55244	SLC47A1	-1.66419	-0.762792	-0.181515	-0.457107	0.29929	-0.514434	1.47871	0.736176	0.859127	-1.16785
55245	UQCC1	-0.160913	-0.849577	-1.22534	-0.352938	-1.08117	-0.337454	0.142423	0.577111	-1.14638	0.814378
55246	CCDC25	-0.487622	-0.834696	-0.696726	-0.254684	-0.229673	-0.396218	0.433612	1.09875	-0.472375	0.750245
55247	NEIL3	-1.59029	-0.374585	-0.404805	-0.615693	0.146068	-0.901815	0.613728	0.540903	1.06889	-1.21788
55248	PACC1	-0.645306	-0.69893	-0.559044	-0.608036	-0.664347	-0.0236378	0.910511	0.103404	-0.64258	-0.808886
55249	YY1AP1	-0.62038	-0.2272	-0.857703	-2.03658	-0.666117	-1.8451	0.272471	-0.0165831	1.66726	-0.487999
55250	ELP2	-0.248831	-0.0334296	-1.80866	-2.35719	-1.21508	-2.08052	-0.675364	-0.589346	1.02463	-0.231942
55251	PCMTD2	-1.18023	-1.44374	-0.236847	-0.499792	0.172328	0.477833	0.892514	0.794207	-0.403079	-0.281253
55252	ASXL2	-2.04191	-2.3678	-0.381944	-0.313162	-0.278471	0.931499	1.51301	2.06167	-1.21192	0.638137
55253	TYW1	-0.615486	-0.118878	-0.366304	-2.17609	-0.0969001	-0.906712	0.37556	-0.705411	1.9827	-1.18959
55254	TMEM39A	-4.26997	-5.74373	-0.0116794	-0.0294115	1.59756	1.76217	2.42919	2.2409	-0.165567	-1.48573
55255	WDR41	-0.614653	-0.323264	-0.540155	-0.611992	-0.398362	-0.731198	0.814504	0.371848	0.3405	-0.529955
55256	ADI1	-0.454262	-0.391765	-1.55249	-1.19069	-0.266024	-0.580515	-0.0886049	-0.326952	-0.479375	-0.246404
55257	MRGBP	-1.47042	-0.496206	-0.501846	-0.870377	-0.0913973	-1.16201	1.58513	0.473847	1.13226	-1.47785
55258	THNSL2	-0.809489	-0.285027	-0.890162	-1.08697	-0.781672	-1.04339	1.07068	-0.00690891	0.327465	-1.19844
55259	DNAI7	-0.588408	-0.892147	-0.930384	-0.322403	-0.854058	0.126668	0.85266	0.754069	-1.15389	-0.319339
55260	TMEM143	-0.556569	-0.70412	-0.86775	-0.603597	-0.746677	-0.385037	0.365679	0.909738	-0.447839	0.563713
55262	TRAPPC14	-0.679527	-0.897008	-0.991866	-0.658676	-0.732364	-0.859705	0.944473	0.0547334	-0.356695	-0.915933
55266	TMEM19	-3.01861	-1.96887	-0.211997	-0.0783051	0.872966	0.66776	0.966766	1.917	-0.244914	-1.41594
55267	PRR34	-0.123355	-0.445749	-2.03333	-0.897544	-1.10288	-0.274098	-0.783367	-0.129115	-1.40602	0.729372
55268	ECHDC2	-0.80269	-0.532696	-1.02029	-0.475502	-1.2571	-0.510135	0.704177	0.604072	-0.924527	-0.287955
55269	PSPC1	-2.75305	-3.90584	-0.0314107	-0.00740374	0.526532	1.51569	2.25662	2.65445	-0.989449	1.2195
55270	NUDT15	-0.421557	-1.30279	-0.824634	-0.190868	-1.09181	-0.27046	0.278817	1.48004	-1.03744	1.4898
55272	IMP3	-0.792972	-0.272628	-0.897623	-0.792589	-0.436669	-0.743346	0.206211	0.152893	-0.324165	-0.523069
55273	TMEM100	-0.915661	-0.757837	-0.507077	-0.420174	0.0410705	-0.159478	0.762706	1.02663	-0.218568	-0.30751
55274	PHF10	-0.710962	-0.200137	-1.25111	-1.44268	-1.43489	-1.0633	0.97785	-0.279949	-0.418067	-1.35757
55275	VPS53	-2.20953	-0.226195	-0.384699	-1.58245	0.859604	-1.36234	0.99456	0.0610431	2.52421	-2.19205
55276	PGM2	-0.0486054	-0.0805077	-2.57141	-1.66271	-2.1831	-1.06484	-0.523686	-0.323888	-1.44091	0.20233
55277	FGGY	-1.77925	-0.340149	-0.49381	-1.23744	-0.362089	-0.969688	0.239612	-0.0939358	0.960296	-1.47725
55278	QRSL1	-0.730554	-1.71787	-0.856318	-0.164062	-1.11779	0.486573	0.249969	0.88659	-1.74734	1.17476
55279	ZNF654	-0.487651	-0.163685	-0.816236	-1.16581	-0.818836	-0.910179	0.733173	-0.0534832	0.361316	-0.850753
55280	CWF19L1	-0.118663	-0.646659	-1.63259	-0.681844	-1.12548	-0.972292	-0.25513	0.639078	-0.963012	1.03845
55281	TMEM140	-0.462721	-1.67011	-0.661855	-0.0698584	-0.792476	0.434844	0.525384	1.73322	-1.36264	1.70782
55282	LRRC36	-0.170805	-0.221108	-1.59271	-1.97767	-1.03095	-1.03203	-0.0788657	-0.502628	0.384953	-0.426737
55283	MCOLN3	-1.20307	-0.410597	-0.572287	-1.29529	-0.5649	-0.317429	1.39974	-0.0505044	-0.764183	-1.65264
55284	UBE2W	-1.3811	-2.89826	-0.254206	-0.164866	0.285808	1.14932	0.554417	1.50005	-0.868126	1.78773
55285	RBM41	-0.64527	-0.376061	-0.957627	-0.603674	-1.20642	-0.73069	0.57925	0.587754	-0.592962	-0.269343
55287	TMEM40	-0.92348	-1.49599	-0.255399	-0.449959	-0.175141	0.358936	0.722895	0.857168	-0.568412	0.588046
55288	RHOT1	-0.751429	-0.897172	-0.403163	-0.411117	-0.402833	-0.377888	0.456944	0.812181	-0.0261818	0.383972
55289	ACOXL	-0.699675	-1.48178	-0.385364	-0.22754	-0.165022	0.498177	0.59186	0.847837	-0.68172	0.822932
55290	BRF2	-0.640937	-0.119278	-1.25874	-2.8994	-0.814602	-1.0983	-0.371608	-0.757683	1.66501	-0.648986
55291	PPP6R3	-1.8341	-0.371369	-0.185318	-0.902842	0.344445	-0.370514	1.80564	0.272	1.01292	-2.11935
55293	UEVLD	-0.333987	-1.03433	-0.380379	-1.33519	-0.500127	0.213844	0.523321	0.421237	-1.19223	-0.707742
55294	FBXW7	-0.00298395	-0.105417	-4.59179	-3.994	-2.3251	-1.36915	-1.71668	-1.07588	-1.12747	0.648933
55295	KLHL26	-1.85795	-1.0545	-0.611978	-0.975618	-0.883153	-0.279626	0.370391	-0.184716	-0.704613	-0.976562
55296	TBC1D19	-0.73159	-0.671719	-0.696007	-0.955216	0.00346195	-0.783201	0.951476	0.0288743	0.828268	-0.924542
55297	CCDC91	-0.914063	-0.838669	-0.667987	-0.214891	-0.208966	0.0864627	0.592615	1.06279	-0.540902	-0.476183
55298	RNF121	-0.142366	-0.595368	-1.94007	-1.60005	-0.81682	-1.17645	-0.42793	0.0137419	-0.494918	0.632681
55299	BRIX1	-0.563322	-0.721757	-0.549836	-0.779947	-0.625538	-0.625892	0.599816	0.990762	0.230111	0.42183
55300	PI4K2B	-1.74968	-1.18792	-0.0796805	-0.0769367	0.0362347	0.325725	1.7572	1.09617	-0.289503	-0.867485
55301	OLAH	-0.301331	-0.35098	-1.16031	-1.12959	-0.82042	-0.950702	0.395795	-0.118944	-0.133855	-0.517127
55303	GIMAP4	-0.265879	-0.484276	-1.20429	-0.481953	-0.945218	-0.682485	-0.0871323	0.232833	-0.768636	0.387396
55304	SPTLC3	-0.0795629	-0.147948	-1.25062	-0.823504	-1.19676	-0.814247	-0.0371337	0.0984751	-0.573363	0.151876
55308	DDX19A	-1.45482	-0.726378	-0.311866	-1.00596	-0.497321	-0.191358	1.57437	0.995535	-0.758537	-0.930414
55311	ZNF444	-2.8218	-2.37791	-0.29312	-0.244291	-0.466992	0.438944	1.71806	0.758327	-0.907251	-1.05742
55312	RFK	-1.88859	-0.233965	-0.0986775	-0.881817	0.697224	-1.17204	1.2423	-0.0522534	2.02669	-2.10087
55313	CPPED1	-0.393278	-0.507336	-1.18966	-0.769233	-0.825162	-1.06293	0.611074	0.75855	-0.483003	0.186436
55314	TMEM144	-0.186363	-0.403795	-1.27644	-0.850949	-0.99149	-0.761876	-0.245022	-0.0514759	-0.483496	0.291096
55315	SLC29A3	-3.40093	-0.432598	-0.0185528	-0.812116	1.33395	-0.290321	2.1259	-0.0673655	1.80776	-3.69072
55316	RSAD1	-0.467165	-1.11252	-0.493581	-0.379581	-0.279761	-0.600626	0.218829	1.33754	-0.340515	1.29151
55317	AP5S1	-0.642351	-1.0418	-0.732805	-0.282053	-1.00812	0.231322	0.693172	0.544499	-1.31886	-0.426224
55319	TMA16	-0.444777	-0.948944	-0.676534	-0.168113	-0.651228	-0.219077	0.0393479	0.77117	-0.667268	0.888677
55320	MIS18BP1	-0.243843	-1.32069	-1.30102	-0.342194	-1.00054	0.1473	0.105559	0.452475	-1.49562	1.13135
55321	TMEM74B	-1.38767	-1.1869	-0.366079	-0.342815	0.403367	-0.546777	0.546293	0.963805	-0.950429	-0.463274
55323	LARP6	-1.50339	-0.78698	-0.280754	-0.479157	-0.312894	-0.737295	1.04047	0.998931	0.468487	-0.717614
55324	ABCF3	-1.57277	-0.145698	-0.49407	-1.092	-0.150841	-1.29905	1.09559	-0.117272	1.29456	-1.87285
55325	UFSP2	-3.7343	-4.122	-0.0497911	-0.031396	1.44965	1.58993	1.87349	2.2498	-0.141479	0.540296
55326	AGPAT5	-0.444223	-0.90652	-1.36527	-0.98854	-0.278362	0.13663	0.0539602	0.24056	-0.560487	0.498535
55327	LIN7C	-1.57706	-0.892092	-0.268919	-0.713846	-0.424586	-0.609504	1.65801	0.623928	0.481825	-1.24036
55328	RNLS	-0.560037	-0.98217	-1.13554	-0.4493	-0.797449	0.189733	-0.213062	0.848319	-1.20227	1.14225
55329	MNS1	-0.562567	-1.42547	-0.583232	-0.397167	-0.452691	0.0946006	0.126078	0.335298	-0.578056	0.887901
55330	BLOC1S4	-0.277418	-0.815884	-1.32472	-0.594933	-0.951467	-0.143492	-0.00820813	0.964544	-1.08877	1.11184
55331	ACER3	-0.282398	-0.53584	-1.26857	-1.26051	-1.06252	-0.796208	0.0194778	-0.370772	-0.266431	-0.465325
55332	DRAM1	-0.415705	-0.354419	-1.0957	-0.464769	-0.313546	-0.491504	0.0146902	0.4469	-0.655546	-0.436533
55333	SYNJ2BP	-0.58624	-1.04261	-0.910553	-0.369749	-0.367094	0.0105316	0.136646	0.686499	-0.659598	0.71457
55334	SLC39A9	-0.591113	-1.10127	-0.551246	-0.201798	-0.813891	0.270462	0.540894	0.772749	-1.13927	0.560371
55335	NIPSNAP3B	-1.69212	-2.06412	-0.105379	-0.492367	-0.049333	-0.54763	1.72337	1.84811	0.63092	0.392359
55336	FBXL8	-1.87998	-0.391261	-0.0469008	-0.49313	0.704324	-0.584229	1.22623	0.382493	1.36363	-1.71119
55339	WDR33	-0.262774	-0.143035	-1.34743	-1.36398	-0.899979	-1.57095	-0.072959	0.0170881	0.67118	-0.14982
55340	GIMAP5	-0.276095	-1.27123	-0.663524	-0.296319	-0.523157	0.100029	0.124512	1.1422	-0.723326	1.42337
55341	LSG1	-1.54934	-1.3475	-0.219922	-0.163841	-0.140205	0.232485	1.21488	1.3863	-0.376885	-0.264807
55342	STRBP	-0.784463	-0.553691	-0.77286	-0.657394	-0.46373	-0.654724	0.123566	0.630104	-0.223183	-0.55663
55343	SLC35C1	-0.548659	-1.00142	-0.332026	-0.397173	-0.163614	-0.62517	0.424649	0.677294	0.46613	0.518481
55344	PLCXD1	-2.02119	-0.618243	-0.157013	-1.21966	0.560856	-0.510259	1.01185	-0.345367	1.50881	-1.952
55345	ZGRF1	-0.396754	-0.246403	-1.0004	-0.983192	-0.338182	-1.06863	0.110497	-0.182972	-0.730649	-0.329742
55346	TCP11L1	-0.352938	-1.327	-0.966045	-0.179278	-0.64409	0.411685	-0.180164	0.712745	-1.31669	1.32139
55347	ABHD10	-0.523443	-0.760061	-0.508648	-0.360901	-0.727212	-0.223151	0.202585	0.526144	-0.525268	0.400848
55349	CHDH	-1.79023	-0.325811	-0.269516	-0.921743	0.624649	-0.666078	1.04516	0.274718	1.44616	-1.65472
55351	STK32B	-1.67546	-1.01922	-0.0947317	-2.29454	0.413441	-1.81327	1.33469	1.24493	3.13008	-0.662355
55352	COPRS	-1.23793	-0.479499	-0.454126	-0.640969	0.356079	-0.633278	0.872748	0.285577	1.00684	-0.959159
55353	LAPTM4B	-1.28643	-0.261702	-0.248492	-0.652434	0.384501	-0.782815	0.923801	0.060793	1.23523	-1.33972
55355	HJURP	-2.48029	-0.375548	-0.192958	-0.838481	0.975869	-0.726516	1.42729	0.364833	1.82066	-2.3577
55356	SLC22A15	-1.36421	-0.0812918	-0.217916	-2.16318	-0.0707178	-1.75096	1.48489	-0.831444	2.57046	-2.64788
55357	TBC1D2	-0.629619	-1.2811	-1.71977	-0.187764	-1.35718	-0.129249	0.895691	0.757273	-1.96338	-0.66602
55359	STYK1	-0.907865	-2.91615	-0.3237	-0.501353	0.136674	-0.765223	0.529595	1.94405	0.919227	2.4564
55361	PI4K2A	-0.613402	-1.25333	-0.514414	-0.454246	-0.472897	-0.704055	0.317532	0.980651	-0.23886	0.921537
55362	TMEM63B	-1.76582	-0.825842	-0.221479	-0.926808	-0.336043	0.0759522	1.23575	0.925709	-0.816841	-0.989792
55363	HEMGN	-0.403121	-0.970302	-1.14527	-0.489701	-0.641031	-0.751677	-0.00813172	0.701527	-0.664841	0.908465
55364	IMPACT	-0.89713	-0.597787	-0.809955	-0.439893	0.0397343	-0.11237	0.451197	0.281798	-0.400102	-0.343951
55365	TMEM176A	-1.2595	-0.966475	-0.341621	-0.281229	0.368796	-0.189709	0.791027	1.21885	-0.56176	-0.518556
55366	LGR4	-0.238064	-0.422933	-2.65936	-0.573947	-2.03955	-0.506481	0.186783	0.652003	-2.58829	0.500606
55367	PIDD1	-3.62052	-0.528979	-0.106958	-0.677547	1.41093	-0.524261	1.61304	0.783189	2.01756	-3.20098
55374	TMCO6	-0.937085	-1.19887	-0.627558	-0.480652	-0.61061	-0.567458	0.085341	1.40489	-0.153113	1.34527
55379	LRRC59	-0.704812	-0.600709	-0.400377	-0.761913	-0.433108	-0.807498	0.39569	0.320084	0.520457	-0.128661
55388	MCM10	-0.260795	-0.193525	-1.60839	-1.22255	-0.550211	-1.46347	-0.135749	0.276554	-0.991426	-0.417754
55421	NCBP3	-2.61145	-1.08676	-0.174976	-0.380659	1.02965	0.00725016	1.60708	0.924567	1.04288	-1.67048
55422	ZNF331	-1.1282	-0.699039	-0.468286	-0.75266	-0.248115	-0.279507	0.598388	-0.0208813	0.286101	-0.753439
55423	SIRPG	-0.331146	-0.340893	-1.57791	-1.23667	-1.16232	-0.413427	-0.19924	-0.295563	-0.822977	-0.0968151
55425	GPALPP1	-0.124981	-0.35544	-1.0814	-0.473501	-1.30716	-0.392594	0.108104	0.313676	-1.09817	0.308822
55432	YOD1	-0.681145	-0.831072	-1.3895	-1.23511	-1.0665	-0.568201	-0.246308	-0.355201	-0.521668	-0.185299
55435	AP1AR	-1.00727	-0.710804	-0.357987	-0.624135	0.20666	-0.211026	0.665377	0.491836	0.495274	-0.343524
55437	STRADB	-0.57898	-0.785659	-0.480553	-0.354145	-0.411453	-0.427233	0.841167	0.69803	-0.127389	-0.251405
55450	CAMK2N1	-0.661154	-0.752882	-1.15794	-0.850307	-0.441832	0.0174013	0.170921	0.561149	-0.55275	0.400864
55454	CSGALNACT2	-0.424132	-0.434708	-0.557171	-1.53993	-0.73783	-0.802745	0.653964	-0.536373	0.984905	-1.19038
55466	DNAJA4	-0.273418	-0.0776189	-1.04959	-2.57723	-0.871821	-1.80506	-0.0133637	-0.932135	1.79015	-0.939403
55471	NDUFAF7	-0.585909	-1.57845	-0.526525	-0.184965	-0.126125	0.166148	0.433196	0.698288	-0.449541	1.02733
55486	PARL	-0.916549	-0.651277	-0.641093	-0.30265	-0.216892	-0.36406	0.0722672	0.472834	-0.369055	-0.480441
55500	ETNK1	-0.281355	-0.240371	-0.589191	-0.817825	-0.514047	-0.879258	0.120284	0.0543966	0.430874	-0.0775946
55501	CHST12	-0.173908	-1.26558	-1.69344	-0.513489	-0.776446	-0.779693	-0.617463	1.29349	-1.17995	2.20079
55502	HES6	-1.06021	-0.920772	-0.757666	-0.343367	0.2433	0.14625	1.0387	0.514918	-0.425514	-0.542021
55503	TRPV6	-0.0999111	-0.274189	-2.11418	-1.08503	-0.964103	-1.00931	-0.821148	-0.259111	-1.03014	0.588437
55504	TNFRSF19	-0.353953	-0.354857	-1.85609	-0.562061	-0.826701	-0.841892	-0.698852	0.557891	-1.29412	1.25674
55505	NOP10	-3.00263	-0.21539	-0.161867	-0.877591	1.182	-0.806839	1.5817	-0.114925	2.11371	-3.26301
55506	MACROH2A2	-1.01051	-0.971128	-0.130035	-0.377273	-0.000908762	-0.0215088	1.06039	0.362059	0.248095	-0.699436
55507	GPRC5D	-0.861989	-1.20987	-0.22722	-0.413191	-0.108168	-0.135321	0.899152	1.41339	0.187944	0.620856
55508	SLC35E3	-0.862231	-0.843911	-0.541301	-0.710254	0.103831	-0.443841	0.600338	0.47214	0.57314	-0.1295
55509	BATF3	-0.252788	-0.662828	-1.08785	-0.645668	-0.563822	-0.59172	-0.0425804	0.369922	-0.443059	0.581628
55510	DDX43	-1.6168	-1.91375	-0.179268	-0.134715	0.570309	0.544847	0.843743	1.24859	-0.0513155	0.502075
55511	SAGE1	-0.677838	-0.473993	-0.515361	-0.554793	-0.0384679	-0.241208	0.679336	0.209039	0.20654	-0.512574
55512	SMPD3	-0.15341	-0.437352	-2.14082	-0.776547	-1.44729	-0.719652	-0.832675	0.515848	-1.54619	1.37809
55515	ASIC4	-0.444893	-0.891441	-0.473095	-0.383015	-0.277477	-0.605315	0.650376	0.771588	-0.339989	0.462707
55520	ELAC1	-0.304134	-2.23808	-1.11947	-0.196325	-1.2241	-0.125198	0.116329	0.795079	-1.43519	2.0496
55521	TRIM36	-1.051	-1.30643	-2.18884	-0.913168	-0.68452	-0.121137	0.856222	0.920261	-1.39454	0.263338
55526	DHTKD1	-0.425338	-1.41281	-0.688231	-0.340184	-0.965103	-0.280743	0.234075	1.31551	-0.767779	1.46444
55527	FEM1A	-0.356415	-0.0385693	-1.34095	-1.81879	-1.04241	-1.56774	0.00669789	-0.622783	0.710138	-0.705175
55529	PIP4P2	-1.04781	-0.746848	-0.264321	-0.780294	-0.308389	-0.218269	0.722616	0.130957	-0.523784	-0.663805
55530	SVOP	-0.630105	-0.44615	-0.903725	-1.04253	-0.66191	-0.465037	0.018823	-0.167923	-0.240888	-0.262132
55531	ELMOD1	-0.31501	-0.264916	-1.34951	-0.964436	-0.529681	-1.18798	-0.401643	0.00706872	-0.762657	-0.411771
55532	SLC30A10	-1.04568	-0.492952	-1.03093	-1.01931	-1.26517	-0.767038	0.742096	-0.21572	-0.498266	-1.10585
55534	MAML3	-0.773325	-0.812759	-0.487971	-0.578814	-0.33855	-0.278024	0.323976	0.13113	-0.10916	-0.196837
55536	CDCA7L	-0.136572	-0.412987	-1.62452	-0.697147	-1.14686	-0.926324	0.139531	0.0215039	-0.953236	-0.300559
55540	IL17RB	-0.644989	-0.652468	-0.677547	-0.588812	-0.237487	-0.391033	0.822058	0.809614	-0.177342	-0.0145188
55544	RBM38	-0.80864	-0.914391	-0.145788	-1.43499	0.0070996	-1.18895	1.02702	1.17128	1.75858	0.178863
55552	ZNF823	-0.509315	-1.45842	-0.84221	-0.238719	-0.719253	0.340218	0.75873	1.11269	-1.2193	1.01296
55553	SOX6	-0.252689	-0.622365	-1.02738	-0.581982	-1.04505	-0.396413	-0.223233	0.687749	-0.786838	0.983132
55554	KLK15	-1.28036	-1.29607	-0.15774	-0.699796	0.38109	0.392616	1.25731	0.50578	-0.542179	-0.751698
55556	ENOSF1	-1.93159	-1.06854	-0.0490999	-0.412397	0.253187	0.248865	1.26672	0.920046	0.363323	-0.930074
55558	PLXNA3	-0.971223	-1.08734	-0.739109	-0.351541	-1.01359	0.261461	1.21077	0.700481	-1.33265	-0.523332
55559	HAUS7	-2.95156	-0.231325	-0.0757415	-1.2575	0.660597	-0.606627	1.05838	-0.369157	1.73274	-3.07206
55561	CDC42BPG	-0.265903	-1.09372	-0.895362	-1.2803	-1.02109	-1.50819	0.410909	1.32202	0.620839	1.23102
55565	ZNF821	-0.653239	-1.41088	-0.552722	-0.443533	-0.815555	-0.662334	0.597806	1.558	-0.188147	1.22311
55567	DNAH3	-0.277951	-0.114533	-1.02057	-1.19161	-0.964887	-1.04288	0.209924	0.0465269	0.187987	-0.231094
55568	GALNT10	-0.50775	-0.328654	-1.05941	-1.01388	-1.2899	-0.850711	0.0661263	0.00671623	-0.441539	-0.188692
55571	CNOT11	-1.47703	-0.31449	-0.581809	-1.47771	-0.542718	-1.53673	1.03478	0.49659	1.33817	-1.28108
55572	FOXRED1	-0.767867	-0.392912	-0.849723	-0.878808	-0.883601	-0.464018	0.852652	0.478171	-0.42059	-0.529932
55573	CDV3	-0.666715	-0.204449	-0.81534	-1.74809	-0.0492009	-1.61797	0.239859	0.142635	1.82512	-0.47238
55576	STAB2	-0.530298	-1.7497	-1.77364	-0.304023	-1.77096	0.130834	-0.0886788	0.996581	-2.40346	1.6324
55577	NAGK	-0.209946	-1.03951	-1.06631	-1.84426	-1.29491	-1.89683	-0.0239369	1.06428	0.983624	1.36835
55578	SUPT20H	-0.259281	-0.00123504	-2.43564	-7.38985	-0.55243	-2.40606	-0.459778	-2.18779	5.28963	-1.74717
55582	KIF27	-0.960221	-0.367817	-0.707794	-0.733246	-0.0119214	-0.821251	1.12214	0.32492	0.80973	-0.993226
55584	CHRNA9	-0.542509	-0.527809	-0.440322	-0.796533	-0.168919	-0.181269	0.474677	0.478557	0.356425	-0.0152034
55585	UBE2Q1	-0.0229324	-0.174481	-3.12245	-2.79366	-1.46187	-1.16465	-0.953028	0.0125983	-0.443223	0.977447
55586	MIOX	-0.993062	-0.840992	-0.841748	-0.611632	-0.311894	-0.368636	0.134353	0.280598	-0.237009	-0.210981
55588	MED29	-1.18185	-0.475066	-0.260646	-0.513844	0.191192	-0.52075	0.690005	0.197713	0.755626	-0.861337
55589	BMP2K	-1.86624	-0.591775	-0.0810984	-0.241091	0.697551	-0.117587	1.27999	0.608643	0.830691	-1.44048
55591	VEZT	-0.716175	-1.43442	-0.221364	-0.330688	-0.111469	0.0518761	0.618692	0.47159	-0.196554	-0.733157
55593	OTUD5	-2.56842	-4.89811	-0.0662047	-0.0239872	0.626862	1.62526	1.4984	2.18743	-0.999294	2.42945
55596	ZCCHC8	-0.834038	-1.0947	-1.21458	-0.5569	-0.435931	0.245154	0.13948	0.653448	-0.946793	0.576289
55599	RNPC3	-0.342246	-2.15445	-0.975583	-0.76616	-1.21994	-0.4948	0.226586	-0.0321143	-0.754779	-1.83058
55600	ITLN1	-0.502521	-0.444377	-1.08085	-0.660665	-0.755011	-0.593062	0.606591	0.201805	-0.450313	-0.408941
55601	DDX60	-0.266709	-1.14591	-1.54651	-1.33229	-1.3235	-0.810686	0.271904	1.36196	-0.555757	1.40044
55602	CDKN2AIP	-0.999203	-0.345856	-0.375691	-0.514617	-0.223654	-0.406504	1.18063	0.336379	0.229641	-1.06753
55603	TENT5A	-0.174034	-0.0456951	-2.80981	-3.48805	-1.03381	-2.16303	-0.752165	-0.775377	1.31725	-0.130421
55604	CARMIL1	-0.611799	-1.41048	-0.435822	-0.301152	-0.675188	-0.234968	0.696166	1.01694	-0.460358	0.860692
55605	KIF21A	-1.80873	-0.0517053	-0.195114	-1.60188	0.669771	-1.28347	0.963117	-0.485418	2.4071	-2.27715
55607	PPP1R9A	-0.324478	-0.735684	-0.766209	-1.21905	-1.01986	-0.105466	0.509191	1.00556	-1.02039	0.644573
55608	ANKRD10	-0.448763	-0.810469	-0.919927	-0.361796	-0.272563	-0.575443	0.146689	1.07623	-0.635017	0.997434
55609	ZNF280C	-1.64713	-0.318421	-0.212022	-0.832772	0.585873	-1.12347	1.20503	0.265871	1.81857	-1.62711
55610	VPS50	-0.441264	-0.638661	-1.161	-1.12418	-0.810752	-1.38608	-0.274379	0.906832	-0.576509	1.19759
55611	OTUB1	-0.964689	-0.181411	-0.340928	-1.53625	-0.214211	-1.3703	0.713717	-0.150525	1.66293	-1.16638
55612	FERMT1	-0.484952	-0.466545	-1.05202	-0.868999	-1.2833	-1.16057	0.730086	0.707142	-0.220357	-0.0294144
55613	MTMR8	-0.186223	-0.105474	-0.71903	-2.13975	-0.990532	-2.07385	0.00591942	-0.466843	1.78663	-0.479609
55614	KIF16B	-0.510434	-0.0257021	-1.42021	-2.99516	-1.00771	-1.47689	-0.336108	-0.894781	1.64335	-0.73965
55615	PRR5	-0.351158	-0.121163	-0.512728	-1.21662	-0.770644	-1.35872	0.344762	-0.323287	0.917224	-0.706531
55616	ASAP3	-0.889181	-0.808872	-2.24986	-0.289687	-2.0357	-0.459155	0.862177	1.07017	-2.51551	-0.222957
55617	TASP1	-0.0457726	-1.70707	-1.64405	-0.905711	-1.24073	-1.19428	-0.227012	1.7548	-0.739801	2.58602
55619	DOCK10	-0.481585	-0.746067	-1.2803	-1.25912	-1.45537	-1.49268	0.726044	0.772911	-0.0429025	0.268602
55620	STAP2	-0.13057	-0.631784	-1.73926	-0.719523	-1.74991	-0.713985	0.0744219	0.00318942	-1.45362	-0.50625
55621	TRMT1	-0.174458	-0.596738	-1.72958	-0.683633	-1.07394	-0.835304	-0.635829	0.357272	-1.07283	1.07915
55622	TTC27	-0.326535	-1.50733	-2.435	-2.41838	-1.34181	-1.87358	-0.966299	-0.48281	-0.532026	1.27595
55623	THUMPD1	-0.116936	-0.445235	-2.5836	-1.84103	-2.18794	-0.713654	0.0858086	-0.390769	-1.65074	-0.578711
55624	POMGNT1	-0.164614	-1.47432	-1.53272	-0.647287	-1.21775	-0.0694636	-0.532938	0.835705	-1.45002	1.89434
55625	ZDHHC7	-1.66763	-0.930658	-0.413158	-0.503051	0.532943	-0.0343094	0.865869	1.18524	0.574331	-0.803198
55626	AMBRA1	-0.0155383	-0.0163353	-3.80011	-2.69355	-1.57878	-1.62497	-1.47279	-1.09423	-1.10752	0.378558
55627	SMPD4	-0.498689	-0.541633	-0.836099	-0.504313	-0.215601	-0.481902	-0.0859481	0.79811	-0.425438	0.8851
55628	ZNF407	-0.350296	-0.612256	-1.06301	-2.01213	-1.29219	-0.270639	-0.218543	-0.0869854	-1.39442	0.29314
55629	PNRC2	-0.631258	-0.563684	-0.345546	-0.814398	-0.367619	-0.445907	0.681111	-0.068807	0.475343	-0.752956
55630	SLC39A4	-0.726983	-1.40292	-0.786102	-0.1873	-0.000130641	0.156427	0.0834796	1.13449	-0.61893	1.24961
55631	LRRC40	-1.04289	-0.54136	-0.434056	-1.53272	-0.673032	-0.723596	0.826772	-0.532316	1.09982	-1.44867
55632	G2E3	-1.45695	-1.59645	-0.453284	-0.0700804	0.482134	0.414147	1.09792	1.09123	-0.389188	-0.139661
55633	TBC1D22B	-1.91426	-0.327164	-0.878466	-0.633658	-1.13545	-0.751379	1.84794	0.113375	-0.455458	-2.35108
55634	KRBOX4	-1.20389	-1.14026	-0.219716	-0.388056	-0.16246	-0.0596413	1.01292	0.460442	-0.197256	-0.556131
55635	DEPDC1	-0.0143568	-0.775226	-2.59226	-0.71679	-1.81053	-0.40687	-1.03124	0.986107	-2.34257	2.15607
55636	CHD7	-2.49614	-2.68705	-0.535962	-0.253166	0.0999217	0.88606	1.79335	1.78139	-0.835456	-0.191283
55638	SYBU	-0.456187	-0.294408	-0.550917	-1.4379	-0.687834	-0.489898	0.193803	-0.161751	-0.908798	-0.390629
55640	FLVCR2	-0.918661	-0.996746	-0.300863	-0.441406	-0.388375	-0.247478	0.743527	0.373013	-0.199008	-0.378653
55643	BTBD2	-0.461712	-0.560976	-0.339975	-0.363767	-0.542358	-0.346611	0.477927	0.820065	-0.197188	0.356246
55644	OSGEP	-0.802121	-0.054629	-0.835783	-1.74726	-0.22639	-1.83867	0.405293	-0.49699	1.85209	-1.17169
55646	LYAR	-0.730997	-0.681374	-0.313853	-0.223657	0.00313287	-0.0384279	0.471049	0.635535	-0.0993106	-0.171808
55647	RAB20	-0.208352	-1.18659	-1.70757	-0.386254	-1.08757	-0.367315	-0.62518	0.677321	-1.50487	1.62895
55650	PIGV	-0.490305	-0.849144	-0.449244	-0.347819	-0.436557	0.0941694	0.552899	0.739439	-0.540331	0.404429
55651	NHP2	-3.29432	-0.295568	-0.0796237	-0.663756	1.05117	-0.487696	1.53201	0.125884	1.646	-3.31205
55652	SLC48A1	-0.431905	-0.695969	-0.797433	-0.91527	-0.720452	-0.0260275	0.0338133	0.155641	-0.704352	0.290812
55653	BCAS4	-0.908629	-1.07456	-0.145132	-0.602813	0.137209	0.252831	0.803387	0.424004	-0.47206	-0.414081
55654	TMEM127	-0.413073	-0.0194357	-1.13794	-2.13823	-0.775964	-1.56665	0.0528397	-0.475751	1.27505	-0.659059
55655	NLRP2	-1.17406	-0.807115	-1.32318	-0.690461	-1.3835	-0.195246	1.37781	0.0271335	-1.34621	-1.39963
55656	INTS8	-0.123836	-0.449111	-1.39638	-0.69875	-0.875244	-0.270318	-0.155219	0.109465	-0.923375	0.419359
55657	ZNF692	-1.19413	-0.962553	-0.689473	-0.8301	-0.96599	-0.69287	0.36425	0.31198	-0.307198	-0.237399
55658	RNF126	-0.345296	-0.984796	-1.16737	-0.478862	-0.565996	-0.736857	0.139533	0.480156	-0.709391	0.724557
55659	ZNF416	-1.76866	-0.145549	-0.135632	-0.909669	0.586728	-0.921669	1.42054	-0.117699	1.6954	-2.23622
55660	PRPF40A	-0.131767	-1.58454	-0.956583	-0.517805	-1.03483	-0.323763	-0.173428	1.6788	-0.835548	2.354
55661	DDX27	-1.39869	-0.75654	-0.151736	-0.390217	0.44886	-0.0698269	0.884321	1.02543	0.570885	-0.657472
55662	HIF1AN	-0.0674184	-0.666518	-2.61265	-0.877738	-1.10621	-1.16861	-0.798373	0.606559	-1.73604	1.52734
55663	ZNF446	-0.37882	-0.87241	-1.10227	-3.03839	-0.362514	-2.53958	0.549537	0.98832	2.91345	0.660425
55664	CDC37L1	-0.93615	-1.38404	-0.51926	-0.428315	-0.0915495	0.148607	1.18114	0.782808	-0.2568	-0.599391
55665	URGCP	-0.296663	-1.25321	-1.14995	-0.343663	-0.636079	-0.110692	0.465187	1.44257	-0.962353	1.36757
55666	NPLOC4	-0.956748	-0.360096	-0.327125	-0.74284	-0.178671	-0.386464	0.4323	0.0694584	0.464754	-0.698317
55667	DENND4C	-0.52994	-0.686285	-0.664663	-0.447429	-0.231884	-0.205411	0.0503189	0.957159	-0.218841	0.920219
55668	GPATCH2L	-0.571985	-0.365167	-0.721839	-0.765179	-0.139788	-0.958786	0.00389635	0.573055	0.820144	-0.60557
55669	MFN1	-1.3475	-0.218797	-0.0650069	-1.66159	0.395089	-1.78305	1.32648	0.328766	2.70062	-1.50645
55670	PEX26	-1.24323	-1.25693	-0.212797	-0.392531	-0.318888	-0.135016	0.656995	0.834949	-0.257125	0.17848
55671	PPP4R3A	-0.257769	-0.865894	-0.780659	-0.291624	-0.59431	-0.296235	0.298876	1.12766	-0.572716	1.02796
55676	SLC30A6	-0.380826	-1.1056	-0.970399	-0.207455	-0.552863	-0.137447	0.0187334	1.02454	-0.868709	1.23974
55677	IWS1	-0.832704	-1.75628	-0.35161	-0.392936	-0.354028	0.550681	0.926684	0.75181	-0.905652	-0.939987
55679	LIMS2	-0.40927	-0.251867	-1.52918	-1.88682	-0.322297	-1.22072	-0.182363	-0.72018	0.966987	-0.560377
55680	RUFY2	-0.152368	-0.267407	-1.14999	-0.504553	-0.788956	-0.768946	-0.30471	0.321138	-0.645749	0.636333
55681	SCYL2	-0.0633006	-1.36858	-1.24589	-0.426728	-1.43143	0.435442	-0.125876	1.13939	-2.03868	1.81787
55683	KANSL3	-1.75728	-0.848555	-0.146894	-0.575768	0.628519	-0.320699	1.315	0.367545	1.04161	-1.3128
55684	RABL6	-0.722599	-2.19155	-0.579739	-0.292344	-0.469929	0.851007	0.718835	1.09891	-1.35184	1.51732
55686	MREG	-1.13754	-0.467418	-0.829546	-0.420847	0.293414	-0.581913	0.851005	0.305362	-0.96604	-0.864173
55687	TRMU	-0.0711579	-0.469664	-2.28098	-0.989411	-1.68546	-1.27027	-0.423293	0.67675	-1.35666	1.17
55689	YEATS2	-1.40467	-0.775436	-0.283178	-0.521691	0.441967	0.0347772	1.25374	0.708893	0.471903	-0.832339
55690	PACS1	-0.653156	-0.344729	-0.482343	-1.09669	-0.591074	-1.22785	0.918811	-0.267049	0.88482	-1.22531
55691	FRMD4A	-0.214473	-0.596697	-0.908796	-0.885395	-0.815213	-0.610474	-0.00695987	0.86007	-0.206073	0.947543
55692	LUC7L	-1.52534	-0.401047	-0.101385	-0.809203	0.305513	-0.861907	1.57296	-0.0651225	1.36524	-1.98679
55693	KDM4D	-1.11318	-0.600971	-0.626797	-1.25315	-0.898619	-0.109322	0.119586	0.0885425	-1.00762	-0.513148
55695	NSUN5	-0.539209	-0.679222	-0.70084	-1.14624	-0.528325	-1.2564	0.141437	0.950337	0.853506	0.820928
55696	RBM22	-1.10365	-0.885786	-1.4949	-0.217844	-0.941209	-0.234072	-0.511566	0.837837	-1.45977	-1.36688
55697	VAC14	-0.623415	-0.241815	-0.998384	-1.6423	-1.14744	-1.15878	0.482906	-0.59261	0.644015	-1.14121
55698	RADIL	-0.633401	-2.74916	-0.305491	-0.345016	-0.327178	1.08981	0.791298	1.30975	-1.41754	2.17835
55699	IARS2	-0.834753	-1.64104	-1.04476	-0.440647	-1.23062	-0.685804	1.09266	0.939765	-0.8135	-0.820657
55700	MAP7D1	-0.17363	-0.374125	-1.28213	-0.528325	-0.905245	-0.367222	0.0396011	0.39042	-0.926119	0.404069
55701	ARHGEF40	-0.2968	-0.902864	-0.985604	-0.673802	-0.707289	-0.83715	-0.0452558	1.16099	-0.337764	1.34994
55702	YJU2	-0.673762	-0.385931	-1.20251	-0.477445	-0.331484	-0.700399	-0.155558	0.600723	-0.81352	-0.809201
55703	POLR3B	-0.0124993	-0.910356	-2.96263	-0.690627	-1.84228	-0.491598	-1.17329	1.16717	-2.64317	2.50677
55704	CCDC88A	-0.366096	-0.36787	-0.625657	-0.710707	-0.380114	-0.375623	0.440493	0.551932	-0.0851683	0.111453
55705	IPO9	-0.139214	-0.000139781	-1.57149	-7.22744	-0.826898	-3.76173	-0.552983	-2.50167	6.37204	-1.95365
55706	NDC1	-1.14744	-0.858771	-0.799662	-0.526911	-0.119402	0.101978	0.364704	0.416213	-0.351286	-0.29323
55707	NECAP2	-0.876041	-1.02446	-0.291077	-0.388827	-0.414531	-0.280708	1.1312	0.640683	-0.165721	-0.512476
55709	KBTBD4	-0.979451	-1.4068	-0.445934	-0.955025	-0.198356	0.457923	0.273687	0.990334	-0.830588	0.834393
55711	FAR2	-1.01247	-1.17059	-0.397407	-0.241815	0.013769	0.315344	0.766266	1.18627	-0.339347	0.448783
55713	ZNF334	-0.534228	-0.984093	-0.823971	-0.468132	-0.208281	0.0389476	0.271365	0.728379	-0.433294	0.64128
55714	TENM3	-1.54269	-0.448082	-0.176097	-0.381992	-0.239605	-0.46481	1.41973	0.641922	0.30514	-1.34281
55715	DOK4	-0.638967	-0.919404	-1.0261	-0.747626	-0.650359	-0.808668	0.0182297	0.205984	-0.320331	0.337486
55716	LMBR1L	-0.988523	-0.10395	-0.953687	-3.6725	-0.894806	-1.67269	0.377957	-1.19784	2.8279	-1.8071
55717	WDR11	-2.39441	-0.692354	-0.0413219	-0.386649	0.382054	-0.225872	2.03322	0.349729	0.69916	-2.39398
55718	POLR3E	-0.938331	-0.767985	-1.25269	-0.401552	-0.0825418	-0.301829	-0.00850732	0.329953	-0.878935	-0.378911
55719	SLF2	-1.43174	-0.521899	-0.367975	-0.450016	0.467696	-0.378763	0.92242	0.571735	0.850426	-0.975081
55720	TSR1	-0.395646	-0.416552	-0.449506	-0.889745	-0.339607	-0.310071	0.269241	-0.123445	-0.441228	-0.393242
55721	IQCC	-0.736503	-0.386385	-0.416683	-0.56901	-0.140378	-0.849262	0.648071	0.457431	0.725065	-0.398655
55722	CEP72	-0.35337	-0.19504	-1.44749	-1.52838	-0.968086	-1.59294	0.324431	-0.156539	0.630065	-0.50636
55723	ASF1B	-0.713457	-0.428768	-0.634618	-0.790499	-0.468495	-0.524076	0.980412	-0.0512961	0.165493	-1.07027
55726	INTS13	-0.345496	-0.884315	-1.00365	-1.01727	-0.962742	-0.141173	-0.20595	0.250162	-0.821682	0.705949
55727	BTBD7	-1.05352	-1.00924	-0.336855	-0.786172	-0.221555	0.208819	1.02352	1.12021	-0.62218	-0.106343
55728	N4BP2	-0.423326	-1.86803	-1.62568	-1.25708	-0.814646	0.0851154	-0.581207	0.535196	-0.972336	1.8258
55729	ATF7IP	-1.05757	-0.759169	-0.445242	-0.729662	-0.342521	-0.0571034	1.28486	0.449856	-0.402937	-0.886723
55731	FAM222B	-0.877705	-1.65033	-0.245132	-0.145773	-0.381575	0.5883	0.688079	0.931945	-0.974951	0.810201
55733	HHAT	-1.04068	-1.00066	-0.88165	-0.305631	-0.511012	0.00409775	0.157943	0.996014	-0.772746	-0.839026
55734	ZFP64	-0.138858	-2.73904	-1.90738	-0.472095	-1.10936	-0.728639	-0.722708	1.89439	-1.48492	3.6892
55735	DNAJC11	-0.290124	-0.651006	-0.860674	-0.776921	-0.49773	-0.497698	0.0812888	-0.0362411	-0.0837538	-0.379538
55737	VPS35	-1.0357	-0.483459	-0.520528	-0.901288	-0.779859	-1.19033	1.2671	0.72861	0.559877	-0.771325
55738	ARFGAP1	-1.07325	-1.92599	-1.51238	-0.372035	-1.61175	-0.263066	0.0176062	1.88992	-1.76617	2.05736
55739	NAXD	-0.281763	-0.573326	-0.7119	-0.393714	-0.548433	-0.620606	0.0117685	0.833746	-0.326268	0.872156
55740	ENAH	-0.845259	-0.300167	-0.571681	-0.701806	-0.837001	-0.764618	0.865457	0.391587	-0.148902	-0.722272
55741	EDEM2	-2.48782	-1.23141	-0.243926	-0.103465	0.487696	0.352884	0.799025	1.28968	-0.194688	-1.34882
55742	PARVA	-0.859926	-0.993428	-0.2862	-0.432821	-0.454776	0.198366	0.745031	1.23784	-0.669397	0.51057
55743	CHFR	-1.30109	-1.57771	-0.207235	-0.164861	-0.0274914	0.156568	1.3308	1.67365	-0.188874	0.440525
55744	COA1	-0.730717	-0.462058	-0.317166	-0.504894	0.00290623	-0.560634	0.569176	0.206915	0.593986	-0.451011
55745	AP5M1	-0.604535	-1.10642	-0.759719	-0.470895	-0.510328	0.0537431	0.0945385	0.817963	-0.633715	0.880472
55746	NUP133	-1.17532	-0.75312	-0.581972	-0.421142	-0.114101	-0.657252	0.682847	0.409903	-0.566462	-0.502744
55748	CNDP2	-0.800614	-0.561059	-0.639185	-0.798255	-0.747901	-0.284944	0.612219	-0.0578197	-0.489523	-0.711575
55749	CCAR1	-0.120386	-0.0590702	-2.13628	-4.44364	-1.63522	-2.54586	-0.69934	-1.74614	2.48056	-1.0486
55750	AGK	-0.158502	-0.666785	-0.986229	-0.929308	-1.12224	-1.2049	-0.0223775	0.691008	-0.100363	0.87594
55751	TMEM184C	-0.75465	-0.751153	-0.286228	-0.834833	-0.149712	-0.404326	1.01915	-0.0844443	0.604811	-1.1036
55752	SEPTIN11	-1.03915	-1.25679	-0.196981	-0.799881	-0.255394	-1.0929	0.672925	1.05416	1.03194	0.43898
55753	OGDHL	-0.729069	-0.508307	-0.974596	-0.761093	-1.21911	-1.05326	0.28682	0.490046	-0.270352	-0.300062
55754	TMEM30A	-0.742749	-5.32575	-0.615859	-0.0621484	-0.193259	1.95475	1.00821	3.19361	-2.21822	5.07739
55755	CDK5RAP2	-0.3124	-0.72738	-1.95079	-1.10467	-1.08652	-1.10946	-0.620951	-0.105353	-0.846428	0.661853
55756	INTS9	-0.336425	-0.468234	-1.76152	-0.574078	-0.42358	-0.854953	-0.277866	0.158437	-1.26337	0.455779
55757	UGGT2	-1.51575	-1.08756	-0.484073	-0.283448	0.270608	-0.447321	0.580887	1.19732	-0.745434	-0.750558
55758	RCOR3	-0.141319	-1.33088	-1.63805	-0.0847288	-1.52271	0.26258	-0.2796	1.50058	-2.36644	2.14105
55759	WDR12	-0.593148	-0.848968	-0.259023	-0.443063	-0.407479	-0.152959	0.731096	0.706331	-0.314087	-0.257016
55760	DHX32	-0.801817	-0.807318	-0.448412	-0.413791	-0.220925	-0.431702	0.559538	0.314287	-0.213601	-0.245313
55761	TTC17	-0.524204	-2.00599	-1.11111	-0.171587	-0.567873	0.765633	-0.278712	0.85375	-1.63124	1.86498
55762	ZNF701	-0.951409	-1.15759	-1.54863	-0.311452	-1.63548	-0.466486	0.821568	1.37237	-1.7021	0.588122
55763	EXOC1	-2.20445	-0.512618	-0.187757	-0.458851	0.418668	-0.197701	0.842524	0.545486	0.673351	-1.71771
55764	IFT122	-0.71761	-1.18795	-0.568981	-0.939106	-0.28675	-0.482203	0.478138	-0.158275	0.418562	-0.791356
55766	H2AJ	-0.0818065	-0.426093	-1.90198	-1.44722	-1.30964	-1.04901	-0.396602	0.655963	-0.524152	1.10744
55768	NGLY1	-1.19652	-3.90631	-0.353782	-0.0261957	-0.560909	0.359531	1.31036	2.83097	-0.976997	3.10728
55769	ZNF83	-0.664548	-0.602347	-0.592592	-0.694929	-0.861271	-0.107694	0.930054	0.352541	-0.760495	-0.580853
55770	EXOC2	-1.30208	-0.146197	-0.338323	-1.06197	-0.519396	-0.824365	0.75079	0.0577	0.785288	-1.34775
55771	PRR11	-0.405844	-1.18197	-0.692354	-0.22723	-0.894367	0.124617	0.0265573	0.783265	-1.12012	1.08397
55773	TBC1D23	-0.492155	-0.853513	-1.03131	-0.395506	-0.277368	0.0979478	0.658564	0.714443	-0.738312	0.365653
55775	TDP1	-1.43758	-1.04666	-0.098182	-0.67553	-0.0247432	-0.804939	1.40453	1.28342	0.970585	-0.409248
55776	SAYSD1	-0.463951	-0.281341	-1.44523	-1.56378	-0.25528	-1.32098	-0.161485	0.443217	1.07227	-0.631673
55777	MBD5	-0.586201	-1.43429	-0.952162	-0.0726081	-0.450517	0.342164	-0.1706	1.07796	-1.18404	1.50935
55778	ZNF839	-1.08551	-0.952862	-0.975272	-0.941679	-0.702943	0.14478	-0.186013	0.849689	-0.848389	-1.04416
55779	CFAP44	-1.50009	-1.05306	-0.379988	-0.200265	0.284089	0.117975	0.3576	1.2698	-0.244733	-1.01584
55780	ERMARD	-1.39385	-0.970425	-0.395617	-0.366391	0.188361	-0.119717	0.815288	0.485443	-0.309461	-0.53674
55781	RIOK2	-0.349351	-0.264187	-1.02218	-1.04702	-0.563647	-0.842134	0.166075	0.0753195	0.279593	-0.124456
55783	CMTR2	-0.10899	-0.116523	-2.50058	-2.39983	-1.58072	-1.66708	-0.993108	-0.597176	-0.132697	0.396004
55784	MCTP2	-0.343471	-1.02898	-0.773658	-0.980073	-0.723703	-0.276494	0.487375	0.225289	-0.492547	-0.733905
55785	FGD6	-1.9649	-1.05428	-0.232984	-1.13943	-0.358036	-0.148561	1.64506	0.0756208	-0.93034	-1.81449
55786	ZNF415	-1.07974	-1.15494	-0.292401	-0.367216	-0.465512	-0.425124	0.837355	0.969546	-0.0850205	0.152081
55787	TXLNG	-1.75513	-1.33546	-0.137939	-0.494637	0.201615	0.0500936	1.28082	0.59699	0.387546	-0.802335
55788	LMBRD1	-0.519035	-0.773292	-0.621311	-0.652452	-0.752668	-0.46566	0.469933	0.238408	-0.288693	-0.343876
55789	DEPDC1B	-1.30279	-0.940082	-0.207662	-1.27573	-0.308409	-1.50457	1.46949	1.1942	1.60361	-0.455351
55790	CSGALNACT1	-0.2936	-0.865526	-1.0281	-0.32964	-1.26317	0.106887	0.459946	0.513444	-1.53782	0.574423
55791	LRIF1	-0.662271	-0.655867	-0.616715	-0.98961	-0.471853	-1.14102	0.095747	0.924906	0.766052	-0.829184
55793	MINDY1	-0.150527	-0.431847	-2.19606	-1.12425	-0.793478	-0.291066	-0.339923	0.14849	-1.18372	0.563638
55794	DDX28	-0.731944	-1.66364	-0.484593	-0.309409	-0.736224	-0.180424	0.998823	1.21682	-0.582755	0.956862
55795	PCID2	-0.790045	-0.31353	-0.302078	-2.95147	-0.482442	-1.01581	0.656856	-0.847802	2.70254	-1.57831
55796	MBNL3	-0.312346	-0.30488	-0.825333	-1.42004	-0.891448	-0.644511	-0.0774714	-0.316774	-0.643936	-0.239419
55798	METTL2B	-2.85575	-0.771291	-0.0742379	-0.294126	0.753558	-0.350159	1.06513	0.846504	1.12541	-2.09589
55799	CACNA2D3	-0.0825031	-0.93598	-1.20347	-0.629619	-1.04537	-0.917029	-0.337574	0.707394	-0.588028	1.34921
55800	SCN3B	-1.51698	-0.323884	-0.763205	-0.582756	-1.038	-0.44049	1.41826	0.440289	-0.624168	-1.54269
55801	IL26	-0.82782	-0.889351	-0.395561	-0.818901	-0.508541	0.124452	0.911504	0.73035	-0.761509	-0.191318
55802	DCP1A	-1.17256	-1.73556	-0.343722	-0.0517704	0.315584	0.255422	0.886512	1.45704	-0.298085	0.801548
55803	ADAP2	-0.904856	-0.0870797	-0.665106	-1.46341	-0.395838	-1.09341	0.17981	-0.492504	1.06014	-1.05866
55805	LRP2BP	-0.220882	-1.87302	-0.956696	-0.120227	-0.825999	0.263351	-0.173482	0.881863	-1.37345	1.96044
55806	HR	-0.340278	-0.162346	-0.549231	-1.11874	-0.528751	-1.05906	0.158228	-0.281531	0.778184	-0.474392
55808	ST6GALNAC1	-1.45606	-0.0418918	-0.385085	-2.0538	-0.356065	-2.02039	1.5748	-0.230035	2.35682	-2.29288
55809	TRERF1	-0.15355	-1.39388	-1.124	-0.0777154	-1.34149	0.350453	-0.0914932	1.2343	-1.98932	1.81553
55810	FOXJ2	-0.819526	-0.988315	-0.406744	-1.37095	-0.369324	-1.10318	1.07922	0.176641	1.21171	-0.918225
55811	ADCY10	-0.231702	-0.510797	-1.62323	-0.495018	-1.6807	-0.522124	0.353085	0.762592	-1.61714	0.49557
55812	SPATA7	-0.76337	-0.593301	-0.540165	-0.751073	-0.330843	-0.685262	0.62627	0.351468	0.412426	-0.323172
55813	UTP6	-1.13789	-0.387582	-0.382103	-1.09324	0.293655	-0.370173	0.755319	-0.0588178	0.97282	-1.10715
55814	BDP1	-1.04044	-0.274058	-1.0536	-1.72505	-1.28447	-1.82325	0.00741867	0.430481	0.860892	-0.875399
55815	TSNAXIP1	-1.52069	-0.878861	-0.771788	-1.30581	-0.811405	-0.370357	0.593022	0.0294344	-0.692604	-0.854153
55816	DOK5	-1.64747	-0.438699	-0.50524	-0.6511	-0.761529	-0.282818	1.69908	0.0814816	-0.500439	-2.01934
55818	KDM3A	-0.485179	-1.48106	-0.570682	-1.10199	-0.835772	-1.02425	0.17034	1.60905	0.563751	1.74976
55819	RNF130	-0.117875	-0.120533	-3.34558	-2.56497	-1.61603	-1.50957	-0.888255	-1.03542	-0.787829	-0.147186
55821	ALLC	-0.743311	-1.03293	-0.888814	-0.587678	-0.647122	-0.543268	-0.125845	0.418316	-0.318541	0.616434
55823	VPS11	-0.383007	-0.509774	-0.531507	-0.531042	-0.688205	-0.232468	0.177356	0.476204	-0.455737	0.324623
55824	PAG1	-0.950579	-1.23565	-0.402218	-0.119522	0.166614	-0.0934382	0.63531	1.04829	-0.384115	0.501813
55825	PECR	-1.13157	-1.60332	-0.229778	-0.28492	-0.0222368	0.404495	0.601427	1.12178	-0.43028	0.702357
55827	DCAF6	-0.658297	-0.260517	-0.420383	-0.89866	-0.621924	-1.16315	0.924325	0.408375	0.722272	-0.651485
55829	SELENOS	-0.596797	-0.363702	-0.293762	-0.643873	-0.162712	-0.93253	0.836615	0.571237	0.845693	-0.353212
55830	GLT8D1	-1.04363	-1.40024	-0.619141	-0.137666	0.231918	-0.137982	0.530472	1.01622	-0.60716	0.602596
55831	EMC3	-1.09389	-0.00310059	-1.11388	-5.68776	-0.0713223	-2.84818	0.215031	-2.11382	5.35082	-2.57165
55832	CAND1	-0.754251	-0.0191834	-1.71774	-3.22563	-0.977651	-2.61344	-0.630299	-0.78524	2.22475	-0.75122
55833	UBAP2	-1.02702	-1.20669	-0.467252	-0.747108	0.220413	-0.119284	0.815716	0.287703	0.440129	-0.557744
55835	CENPJ	-0.19392	-0.546987	-1.15018	-1.15131	-1.36056	-0.700298	-0.164994	-0.302165	-0.660259	-0.378778
55837	EAPP	-0.71945	-0.706002	-0.791529	-0.726424	-0.559452	-0.836154	0.0590945	-0.000185227	-0.284258	-0.0607859
55839	CENPN	-0.408541	-0.0606638	-0.940338	-2.75693	-0.937567	-1.96219	-0.163478	-0.950207	2.08563	-0.86021
55840	EAF2	-1.703	-1.58353	-0.0699121	-0.143432	0.614879	0.553959	1.1859	1.12933	0.0954802	-0.132181
55841	WWC3	-0.956995	-1.34076	-0.580942	-0.85828	-0.0971834	-0.383546	0.900954	1.50691	0.398647	0.717258
55843	ARHGAP15	-1.27561	-1.17698	-0.132874	-1.97506	0.378144	-1.36431	0.84125	1.38826	2.5357	-0.555828
55844	PPP2R2D	-0.243363	-0.633128	-0.911191	-0.567342	-0.581423	-0.181727	0.00974054	0.330014	-0.527246	0.504471
55845	BRK1	-0.528458	-0.481599	-0.431011	-1.23563	-0.50182	-0.808583	0.590976	0.0284903	0.861112	-0.564434
55846	ITFG2	-0.504756	-0.559322	-0.576812	-0.812324	-0.843157	-0.213628	0.435524	0.358997	-0.67214	-0.0939879
55847	CISD1	-0.183255	-0.4892	-1.30886	-0.792394	-0.709868	-0.665166	0.0437719	0.285477	-0.518395	0.389903
55848	PLGRKT	-0.622427	-0.499577	-0.445149	-0.962619	-0.127927	-0.212911	0.603106	0.318611	0.524402	-0.309887
55850	USE1	-0.658643	-1.80628	-0.590825	-0.144351	-0.232792	0.666842	0.518426	0.805158	-1.00433	1.18292
55851	PSENEN	-1.77666	-3.79871	-0.12959	-0.0340684	0.653615	0.952257	1.16027	2.11579	-0.313547	2.23645
55852	TEX2	-0.91822	-0.150412	-0.226221	-2.30808	-0.154841	-1.10565	1.12441	-0.547466	2.2887	-1.83975
55854	ZC3H15	-0.565973	-1.2069	-0.567831	-0.247177	-0.659121	-0.382832	0.140372	1.411	-0.423267	1.42312
55856	ACOT13	-0.897306	-0.355761	-1.00802	-1.17136	-0.326461	-1.03389	0.224881	0.113536	0.726043	-0.552874
55857	KIZ	-0.667055	-0.768408	-0.339495	-0.605274	-0.472777	-0.498567	0.609427	0.333032	0.267027	-0.294392
55858	TMEM165	-0.401916	-0.993127	-0.742027	-0.405676	-0.631666	-0.635944	-0.00913996	0.497841	-0.336378	0.77882
55859	BEX1	-0.778154	-0.266748	-0.586942	-0.778673	-0.123033	-1.07144	0.478432	0.200692	0.96759	-0.581958
55860	ACTR10	-3.06474	-0.654955	-0.132237	-0.304076	0.743592	-0.0616414	1.42	0.546353	0.823364	-2.56327
55861	DBNDD2	-0.491365	-0.159638	-0.360911	-1.00739	-0.319886	-1.24791	0.7372	-0.206883	1.131	-1.00067
55862	ECHDC1	-1.65117	-1.34864	-0.167744	-0.11115	0.142848	0.323766	1.02019	1.06973	-0.189562	-0.306557
55863	TMEM126B	-0.19899	-0.58911	-1.20016	-1.15704	-1.25955	-1.41172	0.146534	0.690714	-0.158163	0.669571
55867	SLC22A11	-1.0611	-1.09447	-1.05737	-0.166727	0.0138868	-0.213212	0.507292	0.883505	-0.919144	0.377691
55869	HDAC8	-3.43133	-0.719417	-0.00994687	-0.980548	1.34385	-0.151075	1.96723	0.175177	1.78238	-3.25052
55870	ASH1L	-0.333971	-0.0615983	-4.02134	-3.84037	-2.42083	-1.74078	-1.39215	-1.18553	-0.703717	-0.341879
55871	CBWD1	-0.321889	-1.47324	-1.13731	-0.629296	-0.446211	0.139143	0.14725	0.482815	-0.77506	1.19925
55872	PBK	-0.294907	-0.427107	-1.84415	-0.656956	-0.775314	-0.296874	-0.692439	0.439717	-1.27997	1.13985
55876	GSDMB	-0.28238	-0.169868	-0.5199	-1.52649	-0.511828	-1.23614	0.242799	0.223702	1.2401	-0.114121
55879	GABRQ	-2.33204	-1.21177	-0.0464579	-0.53724	0.911664	-0.0743179	1.22967	0.437561	1.10138	-1.37201
55884	WSB2	-0.165524	-0.599627	-1.14645	-0.528812	-0.813899	-0.702328	0.212168	0.477034	-0.627638	0.508526
55885	LMO3	-0.500819	-0.997527	-0.82864	-0.682167	-0.720478	-0.277971	-0.0541076	1.2437	-0.466119	1.38961
55888	ZKSCAN7	-0.437891	-1.44182	-0.565506	-0.34825	-0.830515	-0.369127	0.67259	0.404372	-0.509979	-1.03914
55889	GOLGA6B	-0.70377	-0.636717	-0.517903	-0.424399	-0.52913	-0.342059	0.375763	0.300604	-0.209138	-0.100723
55890	GPRC5C	-1.30094	-0.441279	-0.685061	-0.780576	0.393297	-0.950959	0.61975	-0.0434002	1.34765	-1.08572
55891	LENEP	-0.222992	-0.234881	-1.39853	-1.03508	-1.03059	-1.30737	-0.455772	0.359474	-0.456842	0.815333
55892	MYNN	-1.58408	-0.577475	-0.0709462	-0.447467	0.0735107	-0.382412	1.57646	0.445876	0.591298	-1.51377
55893	ZNF395	-1.04753	-0.222147	-0.362288	-1.07838	-0.573465	-1.18825	1.27556	0.334931	0.943791	-1.25141
55894	DEFB103B	-0.583313	-0.769935	-0.838557	-0.662323	-0.281282	-0.0845073	0.171343	0.261106	-0.264157	0.207088
55897	MESP1	-0.276913	-0.707897	-1.36278	-0.907392	-1.0375	-0.381694	-0.106581	-0.135759	-0.798412	-0.43197
55898	UNC45A	-0.137528	-1.14219	-1.10375	-0.139156	-0.962601	-0.145833	0.141544	0.986094	-1.26394	1.31248
55900	ZNF302	-0.422561	-2.65892	-0.486078	-0.0645768	-0.4896	0.536317	0.257056	2.21975	-1.10913	2.97548
55901	THSD1	-0.726948	-2.09591	-0.365588	-0.206789	-0.218742	0.806215	0.739558	1.31569	-1.03719	1.48526
55902	ACSS2	-1.15635	-0.310716	-0.450693	-1.96525	-0.177226	-0.462401	0.268028	-0.333688	1.54117	-1.03786
55904	KMT2E	-0.181955	-0.589538	-0.937875	-0.587243	-0.712411	-0.86659	-0.161533	0.334583	-0.383032	0.642072
55905	RNF114	-1.754	-2.3682	-0.618178	-0.060592	-0.886217	0.931753	1.59632	1.4086	-1.90156	-0.64224
55906	ZC4H2	-0.599617	-1.5018	-0.358234	-0.923774	-0.417428	0.140097	0.52013	0.35021	-0.794147	-0.918043
55907	CMAS	-0.47256	-0.497262	-0.541121	-1.43514	-0.62109	-0.215321	0.715433	-0.0408765	-0.981797	-0.756713
55908	ANGPTL8	-1.19347	-0.706736	-0.0707145	-0.181475	0.329212	-0.227207	1.23879	0.976216	0.567336	-0.553037
55909	BIN3	-0.597649	-1.52524	-0.710384	-0.147134	-0.114397	-0.0177573	0.41442	0.886889	-0.57148	1.04099
55911	APOBR	-0.657919	-0.614928	-0.675355	-0.360736	-0.951869	-0.0966508	0.923887	0.761492	-0.911254	-0.167989
55914	ERBIN	-0.69994	-0.970583	-1.22254	-0.499561	-0.477856	-0.763296	-0.106285	0.711691	-0.777288	0.861587
55915	LANCL2	-0.521671	-0.404094	-0.54507	-0.966397	-0.189482	-0.326103	0.218455	0.167005	0.442924	-0.128342
55916	NXT2	-0.588133	-1.18793	-0.914063	-0.271835	-0.313042	-0.106952	0.0453091	0.524702	-0.674485	0.767833
55917	CTTNBP2NL	-0.466663	-0.460584	-3.1268	-1.08388	-1.7961	-1.35238	-0.171985	0.427559	-2.09056	-0.599576
55920	RCC2	-1.79152	-0.666796	-0.890792	-0.365913	0.0221121	-0.205382	1.78023	0.870228	-0.572058	-1.44675
55922	NKRF	-0.918348	-1.75089	-0.234796	-0.266386	0.143337	-0.0747113	0.798684	1.39943	0.220324	1.02666
55924	INKA2	-0.513819	-1.17604	-0.66365	-0.177848	-0.198112	-0.214053	0.52845	1.38765	-0.486063	1.08479
55929	DMAP1	-3.51702	-0.779566	-0.0998236	-0.318026	1.23098	-0.507057	1.44067	0.729531	1.75168	-2.82832
55930	MYO5C	-1.14954	-0.972418	-0.601686	-0.627789	0.0165267	-0.915176	0.108243	0.393988	0.932069	-0.336186
55937	APOM	-0.83681	-0.75233	-0.458411	-0.602409	-0.236904	-0.190294	0.258634	0.720777	-0.151354	-0.469801
55954	ZMAT5	-0.979195	-0.0155474	-0.232487	-3.0074	-0.0467029	-1.81895	1.06514	-1.22244	3.29256	-2.48227
55957	LIN37	-1.24416	-0.726274	-0.523025	-0.672047	-0.0206547	-0.197911	0.775366	0.178932	0.231576	-0.789901
55958	KLHL9	-1.23402	-1.0655	-1.96913	-0.19774	-1.88123	-0.0219053	1.42298	1.29797	-2.56806	-0.209824
55959	SULF2	-0.674078	-0.989229	-0.62373	-0.297067	-0.041949	-0.387495	0.275083	0.775706	-0.475511	0.59156
55964	SEPTIN3	-1.39029	-0.730742	-0.466402	-0.511729	-0.713375	-0.759278	1.18791	0.607974	0.0645099	-0.878255
55966	AJAP1	-1.83344	-0.575647	-0.283858	-0.466261	0.682714	-0.546393	1.06311	0.300907	1.24257	-1.47071
55967	NDUFA12	-0.439365	-1.94137	-0.382564	-0.22499	-0.284434	0.166264	0.354217	1.53253	-0.477449	1.90904
55968	NSFL1C	-1.58076	-2.00074	-0.405657	-0.031695	0.550322	0.63785	1.21859	1.38286	-0.384069	0.450958
55969	RAB5IF	-0.93686	-1.59456	-0.187706	-0.263695	0.00440109	0.229439	0.829374	1.02153	-0.237522	0.685193
55970	GNG12	-1.80441	-1.69785	-0.342412	-0.0606399	0.349215	0.6128	0.782886	1.20891	-0.38584	-0.439143
55971	BAIAP2L1	-3.04021	-0.320755	-0.0732761	-0.749484	0.343751	-0.828233	1.0702	-0.0180428	1.35307	-2.92912
55972	SLC25A40	-1.06361	-1.73697	-0.301693	-0.144179	-0.205713	0.634042	0.52209	1.50673	-0.8544	1.19287
55973	BCAP29	-0.628269	-0.211826	-1.83337	-0.971083	-0.65117	-1.25118	-0.378313	0.256435	-1.0505	-0.759164
55974	SLC50A1	-0.408991	-0.0283055	-1.20782	-2.50228	-0.384661	-2.2662	0.120348	-0.333308	2.28381	-0.592221
55975	KLHL7	-0.845286	-1.23222	-0.885121	-0.321349	-0.214775	0.252497	0.376359	0.825418	-0.732244	0.592764
55997	CFC1	-0.339577	-1.17002	-0.761342	-0.851185	-0.585324	0.156582	-0.0248946	1.3831	-0.747326	1.63465
55998	NXF5	-1.05045	-1.88875	-0.445378	-0.174469	-0.599209	0.205221	0.867791	1.19272	-0.848823	0.89907
56000	NXF3	-0.281697	-0.417713	-1.09292	-1.08393	-1.10976	-0.308499	0.441243	0.084543	-0.80131	-0.381753
56001	NXF2	-0.718606	-0.957559	-0.658123	-0.218012	-0.318766	-0.284707	0.43935	1.21061	-0.441427	0.807433
56005	MYDGF	-1.08049	-0.694467	-1.49794	-0.706499	-0.398262	-0.485219	1.3019	0.965114	-0.796206	-0.512293
56006	SMG9	-1.75577	-0.318165	-0.135604	-0.605957	0.641495	-0.891011	1.18255	0.501902	1.60306	-1.5906
56033	BARX1	-0.0412037	-0.136798	-4.39883	-1.60876	-1.93446	-1.4467	-1.66018	-0.574697	-2.83238	1.08968
56034	PDGFC	-0.681821	-1.26194	-0.513694	-0.321538	-0.0353677	0.371737	0.196981	0.823081	-0.450176	0.853546
56052	ALG1	-0.663316	-0.0459806	-0.386023	-1.66884	-0.052733	-1.68959	0.680575	-0.555448	2.07965	-1.38161
56061	UBFD1	-1.02497	-0.223157	-1.87365	-2.40786	-1.82609	-0.866106	0.779769	-0.0655975	-1.09861	-1.16514
56062	KLHL4	-0.387003	-0.50784	-0.752023	-0.867642	-1.02549	-1.09386	0.602476	0.379004	0.134325	-0.25405
56063	TMEM234	-0.492306	-0.373885	-0.587262	-2.34051	-0.351304	-1.52765	0.738482	0.584834	2.11132	-0.193987
56097	PCDHGC5	-1.61597	-1.20977	-0.280047	-0.157289	-0.24381	-0.136493	1.37636	1.41325	-0.163054	-0.407878
56098	PCDHGC4	-1.06422	-1.31825	-0.2904	-0.494757	-0.448433	-0.0192789	1.29045	0.21743	-0.475327	-1.10268
56099	PCDHGB7	-1.41271	-0.444076	-0.996296	-0.596334	-0.370251	-0.331508	1.54705	0.678334	-0.401834	-1.30112
56100	PCDHGB6	-0.409702	-0.634704	-0.928356	-0.717405	-1.18145	-0.543625	-0.0736859	0.903207	-0.671805	1.00247
56101	PCDHGB5	-0.408395	-0.987255	-1.00228	-0.353083	-1.24299	0.0890247	0.245648	0.396676	-1.4818	0.598238
56102	PCDHGB3	-0.276934	-0.233836	-2.31102	-1.55089	-1.48876	-0.873504	0.269268	-0.542737	-0.977931	-0.813148
56103	PCDHGB2	-0.828559	-0.101776	-0.783834	-1.61676	0.0794529	-1.38288	0.313991	-0.423747	1.68291	-1.0356
56104	PCDHGB1	-0.244634	-0.338892	-0.956598	-1.25111	-1.20592	-1.48559	-0.0355672	0.0924179	0.406146	0.158949
56105	PCDHGA11	-0.599679	-0.912996	-0.890605	-1.97999	-0.613863	-1.42963	-0.127049	-0.766924	1.36097	-0.712466
56106	PCDHGA10	-0.885313	-0.243107	-0.552539	-0.798083	-0.494976	-0.58469	0.168222	0.0297312	0.261421	-0.656969
56107	PCDHGA9	-0.514121	-0.291183	-0.842414	-1.06	-0.792256	-0.49616	-0.0905188	0.158975	-0.367446	-0.334587
56108	PCDHGA7	-1.88071	-0.563124	-0.334705	-1.33769	0.704707	-1.54926	1.14577	-0.0704836	2.46705	-1.79313
56109	PCDHGA6	-0.107643	-0.344824	-1.20894	-0.901607	-1.17103	-0.407851	-0.34128	-0.0496166	-0.822735	0.375929
56110	PCDHGA5	-0.547737	-1.83186	-0.702021	-0.226571	-0.400462	-0.343533	0.0193133	1.83426	-0.478846	2.22329
56111	PCDHGA4	-0.79539	-1.24588	-0.719137	-0.193658	-0.478487	0.0470362	0.530756	1.00039	-0.743171	0.650771
56112	PCDHGA3	-0.733763	-0.366693	-0.343539	-0.99564	-0.5473	-0.637315	1.00052	0.260825	0.658285	-0.825769
56113	PCDHGA2	-0.985382	-1.0369	-0.624041	-0.202147	0.191545	0.10641	0.598139	0.659889	-0.430398	0.08042
56114	PCDHGA1	-0.248564	-0.729511	-1.54609	-0.361589	-1.262	-0.0820932	0.383636	0.998648	-1.67189	0.780737
56121	PCDHB15	-0.174286	-0.402224	-0.925474	-0.842091	-1.17813	-0.954386	0.0976506	0.107736	-0.238778	0.228161
56122	PCDHB14	-0.786049	-0.535271	-0.578546	-0.833832	-0.330671	-0.220434	0.130329	0.153085	-0.278071	-0.251808
56123	PCDHB13	-0.310755	-0.694191	-1.5361	-0.868654	-1.62618	-0.260696	0.484269	0.272475	-1.51988	-0.438041
56124	PCDHB12	-0.746626	-0.958818	-0.532432	-0.255897	-0.309804	0.173456	0.187833	0.67345	-0.556788	0.529953
56125	PCDHB11	-1.04706	-0.980317	-0.387482	-0.418236	-0.171831	0.188435	1.27517	0.500567	-0.361577	-0.777474
56126	PCDHB10	-0.810767	-0.874616	-0.452827	-0.218575	0.0322288	0.113503	0.880374	0.650551	-0.24795	-0.238527
56127	PCDHB9	-0.497169	-0.794768	-1.78455	-0.988431	-0.533743	-0.149163	-0.41146	0.0158839	-0.884142	0.520757
56128	PCDHB8	-0.650002	-0.682676	-0.87592	-0.482879	-1.13325	-0.550615	0.915476	0.455409	-0.702814	-0.461226
56129	PCDHB7	-0.860969	-0.258703	-0.436069	-1.73118	-0.305404	-1.1485	1.11719	-0.637267	1.54535	-1.85495
56130	PCDHB6	-0.635436	-0.760535	-0.578077	-1.57335	-0.25075	-1.72367	0.572834	0.390716	1.77765	-0.220946
56131	PCDHB4	-0.220663	-0.645683	-1.50036	-0.523084	-0.627877	-0.0692516	-0.491612	0.74137	-1.12567	1.30418
56132	PCDHB3	-0.722744	-0.765258	-0.915871	-0.147296	-1.17002	-0.0760513	0.989057	0.797556	-1.33696	-0.196163
56133	PCDHB2	-0.878691	-0.3393	-0.290769	-0.992496	0.115706	-1.03235	0.606499	0.534728	1.34553	-0.544145
56134	PCDHAC2	-0.832396	-0.180217	-0.797306	-1.35904	-0.414955	-0.729076	0.281483	-0.429401	0.643598	-0.964725
56135	PCDHAC1	-0.457768	-0.316007	-0.292225	-1.14078	-0.293899	-0.723528	0.487213	-0.295448	0.951115	-0.795395
56136	PCDHA13	-1.25543	-2.09296	-0.344561	-0.12679	0.0343155	-0.113329	0.406634	1.39641	-0.263103	1.29658
56137	PCDHA12	-0.795544	-0.591552	-0.49832	-0.448783	-0.397107	-0.193668	0.212904	0.854287	-0.209383	-0.673041
56138	PCDHA11	-0.420174	-0.524995	-0.657164	-0.448231	-0.932758	-0.351852	0.122693	0.778731	-0.617337	0.66436
56139	PCDHA10	-0.663504	-0.283354	-0.719357	-1.49492	-0.184328	-1.0938	0.236201	-0.181721	1.19525	-0.564955
56140	PCDHA8	-0.427756	-0.58792	-0.95209	-1.2573	-1.20152	-0.6175	0.419316	0.126444	-0.658966	-0.333806
56141	PCDHA7	-1.19028	-0.863767	-0.383659	-0.159369	0.326811	0.0252361	0.404832	0.848613	-0.375837	-0.550958
56142	PCDHA6	-0.212664	-0.637395	-1.79473	-0.846758	-1.28227	-0.756598	-0.668304	-0.092876	-1.08396	0.715202
56143	PCDHA5	-1.33461	-1.84071	-0.138411	-0.161777	0.282095	0.683382	1.36292	1.17134	-0.401966	-0.541152
56144	PCDHA4	-1.22114	-0.906015	-0.774704	-0.664845	-1.04878	-0.954392	1.41245	1.11521	-0.144837	-0.433194
56145	PCDHA3	-1.23202	-0.534818	-0.303636	-0.572084	-0.484905	-0.321161	1.03892	0.789991	-0.314447	-0.740309
56146	PCDHA2	-0.358721	-0.91919	-0.866755	-0.26415	-0.498054	-0.412993	-0.109069	1.04713	-0.608579	1.28488
56147	PCDHA1	-0.213973	-0.303299	-0.992216	-1.69446	-0.745544	-1.06997	-0.112456	-0.348527	0.773559	-0.252406
56154	TEX15	-0.365408	-0.739448	-1.23407	-0.252806	-0.856868	0.00655723	0.151257	0.589974	-1.30705	0.576522
56155	TEX14	-1.84992	-0.60419	-1.56266	-0.423241	0.502397	-0.206879	1.50872	0.638938	-1.34214	-1.51933
56156	TEX13B	-0.437242	-0.64754	-0.635953	-1.10182	-0.908755	-0.669067	0.299202	-0.270395	-0.523911	-0.607178
56157	TEX13A	-0.491723	-1.16717	-0.738744	-0.676814	-0.665937	-0.167111	0.46677	0.365762	-0.502655	-0.682958
56158	TEX12	-0.428239	-1.20596	-0.516203	-0.734035	-0.559568	-0.0537882	0.194092	0.407988	-0.550694	0.806594
56159	TEX11	-0.424938	-0.231709	-0.424688	-1.0472	-0.539992	-1.18033	0.59221	-0.116299	0.89306	-0.734385
56160	NSMCE3	-0.517309	-0.877081	-0.51139	-0.973206	-0.194181	-0.258663	0.355367	0.0114395	0.466295	-0.497717
56163	RNF17	-0.165519	-0.868221	-1.84614	-0.630616	-1.30928	-0.918193	-0.444505	1.12929	-1.27689	1.72355
56164	STK31	-0.831718	-1.14964	-0.384885	-1.15454	-0.60614	-0.647381	0.579434	-0.303767	0.770756	-0.938678
56165	TDRD1	-0.679775	-0.647488	-0.533144	-1.91274	-0.363434	-0.603402	0.175486	-0.415408	1.40031	-0.591776
56169	GSDMC	-0.636529	-0.644266	-0.49988	-0.272817	-0.213162	-0.124986	0.408064	0.687384	-0.243583	0.279427
56171	DNAH7	-0.960803	-1.0867	-0.846272	-0.701068	-0.696531	-0.643793	0.0971784	1.31525	-0.154485	1.22456
56172	ANKH	-0.430951	-0.212853	-0.79625	-1.14293	-1.06813	-1.40019	0.322037	0.317231	0.480059	-0.218151
56180	MOSPD1	-0.492123	-0.665835	-0.700937	-0.414829	-0.379771	-0.0524066	0.539012	0.811626	-0.43477	0.323255
56181	MTFR1L	-0.0808807	-0.829767	-1.97483	-0.570006	-1.6703	-0.243995	-0.286543	0.592089	-2.00197	1.15448
56203	LMOD3	-0.258178	-1.29931	-1.00849	-0.321193	-0.737133	0.00444307	-0.209507	1.47733	-1.0111	1.98227
56204	FAM214A	-1.69176	-2.15117	-0.229507	-0.397813	0.609446	0.144519	0.874229	1.36616	0.494453	0.673093
56241	SUSD2	-0.509851	-0.356905	-1.0976	-1.93606	-0.875721	-0.645773	0.416956	0.560938	-0.869421	-0.210056
56242	ZNF253	-0.055854	-0.530776	-2.79989	-0.867795	-1.75692	-1.04851	-0.745611	0.427551	-2.05788	1.26565
56243	KIAA1217	-0.383242	-1.07673	-1.97801	-0.229819	-0.807447	-0.0261932	-0.413809	0.718307	-1.91482	1.32763
56244	BTNL2	-0.564384	-1.05322	-0.895198	-0.663714	-0.147947	-0.038366	0.474806	0.520599	-0.256111	0.490972
56245	C21orf62	-0.621061	-1.05928	-0.474778	-0.46425	-0.723621	-0.11938	0.667657	0.581339	-0.604333	-0.446638
56246	MRAP	-1.01415	-0.66607	-0.434224	-0.352142	0.210819	-0.0521958	0.450375	0.398366	-0.275525	-0.351944
56252	YLPM1	-0.736609	-4.75482	-0.253577	-0.00980646	-0.397805	1.05859	0.573636	2.65163	-1.47666	4.52373
56253	CRTAM	-0.054062	-0.241946	-2.65149	-0.710648	-1.85965	-0.694409	-0.597592	0.0217534	-2.26377	0.647216
56254	RNF20	-0.0382848	-0.194269	-2.93998	-2.59365	-1.51816	-1.21021	-1.16399	-0.714467	-0.463443	0.47582
56255	TMX4	-0.672206	-0.950526	-0.996473	-0.91536	-0.270493	-0.661164	-0.201064	1.20394	-0.399003	1.4323
56256	SERTAD4	-1.00078	-0.538715	-1.10805	-0.516386	-1.32817	-0.213919	0.666207	0.795079	-1.26159	-0.479696
56257	MEPCE	-0.109725	-0.0861826	-1.38792	-1.03367	-1.38289	-1.18118	-0.423162	-0.132026	-0.407656	-0.292086
56259	CTNNBL1	-0.199626	-0.75664	-1.55979	-0.337755	-0.938782	-0.419933	-0.0933433	1.02547	-1.32761	1.2498
56260	C8orf44	-0.492035	-0.567662	-1.07755	-0.311676	-0.332873	-0.324758	-0.256615	0.827755	-0.765919	1.087
56261	GPCPD1	-2.204	-0.092613	-0.302029	-1.6604	0.856848	-1.35613	1.13377	-0.418189	2.59662	-2.6204
56262	LRRC8A	-0.415651	-2.44225	-2.12548	-0.154421	-1.97243	0.964122	-0.152464	1.07842	-3.53672	2.37112
56265	CPXM1	-0.142509	-0.465169	-1.68037	-1.85317	-1.00441	-1.90156	-0.24945	0.705624	0.913642	1.0081
56267	KYAT3	-1.06627	-0.791742	-0.555004	-0.533781	0.247262	-0.0360527	0.681514	1.05851	-0.284109	-0.46636
56269	IRGC	-1.21703	-1.01909	-0.445309	-0.2349	0.0944386	-0.159543	0.274558	0.948653	-0.329817	-0.702555
56270	WDR45B	-1.84422	-1.01466	-0.408173	-0.272087	0.687702	0.212182	0.969667	0.524091	-0.49461	-0.941649
56271	BEX4	-1.65961	-0.12274	-0.271257	-1.07325	0.219392	-1.27285	1.7066	-0.0461288	1.6941	-2.3311
56287	GKN1	-0.55931	-1.69087	-0.418894	-0.133659	-0.652994	-0.1182	0.334273	1.43588	-0.606105	1.57923
56288	PARD3	-1.67325	-0.153735	-0.468128	-1.48149	-0.715467	-1.35409	0.997634	-0.439987	1.19781	-2.09181
56300	IL36G	-0.571612	-0.351665	-0.94839	-1.09058	-0.140226	-0.92815	-0.0144187	-0.208107	0.800651	-0.293073
56301	SLC7A10	-0.286706	-0.231891	-0.9435	-0.967597	-1.19419	-0.854604	0.448737	-0.154203	-0.340441	-0.605426
56302	TRPV5	-0.226583	-1.41629	-1.25502	-0.669477	-1.07181	0.462846	0.039124	0.576514	-1.64257	1.30545
56311	ANKRD7	-1.09733	-1.15266	-0.31846	-0.251548	0.0208423	0.253807	0.444635	0.560819	-0.242384	0.12869
56339	METTL3	-5.13917	-0.290905	-0.0121947	-1.55587	1.86345	-0.668098	1.93086	-0.321552	2.96508	-5.34593
56341	PRMT8	-0.19275	-0.844045	-0.919631	-0.509521	-0.907402	-0.563444	0.0432676	0.802243	-0.535255	1.00011
56342	PPAN	-0.77641	-0.544142	-0.557683	-0.962365	0.0367901	-0.303945	0.149673	0.240561	0.529025	-0.249418
56344	CABP5	-1.40205	-1.54302	-0.205868	-0.255567	-0.0411252	0.449306	1.44806	1.28644	-0.492943	-0.214463
56413	LTB4R2	-0.479031	-0.357081	-1.51919	-0.899323	-1.42851	-0.640252	0.669948	0.416742	-1.00279	-0.281043
56474	CTPS2	-0.79502	-0.940215	-0.754547	-0.973018	-0.365029	-1.12427	0.215503	1.19426	0.790052	0.989473
56475	RPRM	-0.274268	-0.304023	-0.799965	-1.61892	-0.527163	-0.989111	0.17078	-0.237697	0.940259	-0.409559
56477	CCL28	-2.43812	-1.0917	-0.0633	-0.230465	0.324643	-0.0242031	1.97999	0.704735	0.386831	-1.85449
56478	EIF4ENIF1	-0.949298	-1.21275	-0.206425	-0.265247	0.16565	-0.0795234	0.650709	0.699158	0.252131	0.267865
56479	KCNQ5	-0.396709	-1.38097	-0.574396	-0.539418	-0.469672	0.142109	0.598704	0.639355	-0.61278	0.985098
56521	DNAJC12	-0.620021	-0.698204	-0.780022	-0.264297	-0.849791	-0.02432	0.885076	0.537969	-0.973332	-0.355803
56547	MMP26	-2.35039	-0.765629	-0.174587	-0.554462	-0.092801	-0.447027	1.53745	1.03425	0.519405	-1.66273
56548	CHST7	-1.07894	-1.1962	-1.27638	-2.40196	-1.16917	-0.351563	0.343623	0.735837	-1.39119	0.409368
56603	CYP26B1	-3.70973	-1.12946	-0.0940017	-0.385693	1.44131	-0.609482	1.61759	1.35012	2.07143	-2.5941
56605	ERO1B	-0.61543	-0.100897	-0.697848	-0.872565	-0.0969704	-1.05957	0.519711	-0.0825109	0.978328	-0.792096
56606	SLC2A9	-0.484568	-0.258808	-1.50403	-0.812049	-0.676782	-1.06952	-0.516964	-0.0672916	-0.795664	-0.503162
56616	DIABLO	-1.27286	-2.40786	-0.266142	-0.036882	0.371931	0.728779	0.978021	1.3178	-0.424147	1.18476
56623	INPP5E	-0.392372	-1.55662	-1.47977	-0.224955	-1.59261	0.484345	0.238242	1.05577	-2.42658	1.42261
56624	ASAH2	-1.92622	-1.0548	-0.167326	-0.19715	-0.174529	0.239637	0.741664	0.792351	-0.415239	-0.872894
56647	BCCIP	-0.605736	-1.71875	-1.10731	-0.606597	-0.446249	-0.345461	0.0434235	0.104569	-0.510757	1.11469
56648	EIF5A2	-1.90158	-0.901675	-0.56305	-0.216713	0.307846	0.125572	0.694864	0.799465	-0.391374	-1.00536
56649	TMPRSS4	-0.56115	-0.389616	-1.49651	-1.14982	-0.735731	-0.553913	0.451217	-0.301001	-0.391481	-0.771528
56650	CLDND1	-0.75527	-0.42939	-1.04589	-1.8123	0.021118	-0.473099	0.15224	0.319318	0.911939	-0.366214
56652	TWNK	-0.43505	-0.244682	-0.579741	-0.864015	-0.847125	-1.11428	0.653827	0.261048	0.390106	-0.436481
56654	NPDC1	-0.681305	-0.674906	-0.49262	-0.889351	-0.342515	-0.309401	0.828029	-0.123191	-0.398111	-0.951242
56655	POLE4	-0.803433	-0.936943	-0.244097	-2.56341	0.0588588	0.158536	0.573399	0.526747	-2.32145	-0.141426
56656	OR2S2	-1.45651	-1.82024	-0.409048	-0.433456	0.481899	0.24514	0.815279	0.857832	0.238014	0.36621
56658	TRIM39	-0.649013	-0.641471	-0.522964	-1.04056	-0.526823	-0.588593	0.284917	0.332887	0.521267	-0.0485599
56659	KCNK13	-1.18391	-0.455226	-0.331387	-0.537546	0.1612	-0.811031	0.940339	0.692417	0.993849	-0.769707
56660	KCNK12	-0.709859	-1.43152	-0.303862	-0.393578	-0.0374398	0.470969	0.535602	0.653881	-0.516264	0.731289
56666	PANX2	-0.611114	-0.989038	-0.47958	-0.55139	-0.274697	-0.735294	0.425813	0.855164	0.466162	0.571987
56667	MUC13	-0.131891	-0.568158	-1.76099	-1.18254	-1.44495	-0.725634	-0.139601	0.82832	-0.923046	1.0617
56670	SUCNR1	-0.569794	-0.170856	-1.19135	-1.90718	-0.372201	-1.22162	0.0897619	-0.4743	1.11082	-0.690882
56672	AKIP1	-0.476995	-0.538015	-0.583947	-0.78724	-0.83241	-0.188756	0.487277	0.046618	-0.674995	-0.444863
56674	TMEM9B	-0.205969	-0.5262	-1.37969	-0.682353	-1.00995	-0.197785	-0.44498	0.779917	-1.07047	1.26607
56675	NRIP3	-0.240136	-1.40234	-0.783383	-0.0941718	-0.647257	0.0822837	-0.0423523	1.55247	-1.00361	1.97337
56676	ASCL3	-0.367296	-1.48698	-1.25027	-0.129799	-1.43449	0.0997558	0.447742	1.10924	-1.89983	1.30049
56681	SAR1A	-0.372035	-0.106713	-0.975549	-1.64977	-1.1509	-1.39524	0.326045	-0.596078	0.717126	-0.959535
56704	JPH1	-0.75689	-0.899984	-0.384607	-0.535271	-0.168348	0.0843255	0.444126	0.236389	-0.294183	-0.252251
56729	RETN	-0.937092	-2.492	-0.682421	-0.412369	0.156309	0.612274	0.530606	0.88967	-0.529937	1.59583
56731	SLC2A4RG	-0.280452	-0.458803	-0.808974	-4.84116	-1.0701	-2.80795	0.439292	-0.281418	4.39074	-0.74245
56751	BARHL1	-0.422222	-0.658422	-1.31535	-0.446119	-0.796597	-0.602497	-0.0644881	0.274017	-0.890638	0.412766
56776	FMN2	-1.81545	-0.416084	-0.438696	-0.947869	0.208394	-0.31078	0.466401	-0.165025	0.727186	-1.53523
56829	ZC3HAV1	-0.83481	-0.164336	-0.800202	-0.693984	-1.07159	-0.765432	1.09275	0.141311	-0.324062	-1.16395
56832	IFNK	-0.0766009	-0.698718	-1.30122	-0.378651	-1.45052	-0.13208	-0.0495795	0.36009	-1.60917	0.744889
56833	SLAMF8	-0.418249	-0.736388	-0.426173	-0.357167	-0.310465	-0.384246	0.444639	0.390865	-0.101022	-0.322651
56834	GPR137	-0.683845	-0.471537	-0.737533	-0.847811	-0.553779	-1.13903	-0.0054749	0.574273	0.59555	-0.617399
56848	SPHK2	-1.05214	-0.0435533	-0.336256	-1.98305	0.237656	-1.9767	0.715759	-0.294962	2.75958	-1.42787
56849	TCEAL7	-0.752214	-0.759037	-0.633658	-0.312373	0.018999	-0.498287	0.199322	1.02792	-0.60894	0.828629
56850	GRIPAP1	-0.916064	-0.781784	-0.660601	-0.622493	-0.863212	-0.908705	1.16484	1.04944	-0.0593451	-0.17705
56851	EMC7	-0.7858	-0.50338	-0.274317	-2.68239	-0.392353	-2.36247	1.04761	-1.00838	3.11129	-2.07529
56852	RAD18	-0.883557	-1.61673	-0.636666	-0.633812	-0.464028	-0.620631	0.0763912	0.15593	-0.156629	0.737475
56853	CELF4	-1.30245	-1.88539	-0.251564	-0.0997345	-0.0096554	-0.0335776	1.46943	1.19527	-0.153703	-0.644183
56882	CDC42SE1	-0.425507	-0.0920294	-1.16789	-1.95676	-0.557224	-1.96231	-0.0239112	-0.674522	1.61139	-0.731096
56884	FSTL5	-0.288483	-1.12822	-1.17189	-0.411843	-1.06646	-0.294486	-0.318035	1.34959	-1.08333	1.86713
56886	UGGT1	-1.15063	-0.593848	-0.111318	-0.680333	0.208186	-0.115952	1.35837	0.0349961	0.654861	-1.43573
56888	KCMF1	-1.73544	-0.181442	-0.24376	-2.05531	0.630972	-1.4614	1.2459	-0.804988	2.76762	-2.57314
56889	TM9SF3	-4.30999	-0.652366	-0.00279733	-0.386336	1.6367	-0.216803	2.00873	0.92146	1.89277	-3.8158
56890	MDM1	-0.718055	-0.607731	-0.995653	-0.653114	-0.359725	-0.103422	-0.200317	0.467336	-0.427813	-0.676707
56891	LGALS14	-0.257273	-1.80719	-0.570504	-1.00126	-0.835627	-1.27906	0.399602	1.64146	0.618206	1.98606
56892	TCIM	-0.162605	-0.988641	-1.25345	-0.673381	-0.875896	0.194629	-0.368532	0.244002	-1.21758	1.02836
56893	UBQLN4	-0.895054	-0.345988	-0.269502	-1.58082	-0.139943	-0.618834	0.52527	-0.559199	1.39603	-1.21554
56894	AGPAT3	-1.26	-0.52602	-2.76565	-0.790993	-1.31703	-0.622425	1.27229	0.320801	-2.09326	-1.2017
56895	AGPAT4	-0.571645	-0.296411	-0.330667	-0.650535	-0.484706	-0.486123	0.832413	0.252293	0.319871	-0.6421
56896	DPYSL5	-0.861679	-1.05981	-0.410618	-0.469066	-0.623025	-0.251064	1.11841	1.2937	-0.376526	0.264534
56897	WRNIP1	-1.56988	-1.06507	-0.127668	-0.331206	0.544347	0.246445	0.985653	0.635754	0.360796	-0.614218
56898	BDH2	-0.613716	-0.313326	-0.636886	-0.776093	-0.500033	-1.06917	0.878518	0.12661	0.585917	-0.809691
56899	ANKS1B	-1.30518	-0.891116	-0.259359	-0.974563	0.395655	-0.914571	0.66161	0.0712998	1.49272	-0.721052
56900	TMEM167B	-0.577348	-0.291784	-1.74876	-0.888015	-0.641159	-1.17809	-0.316493	0.183039	-1.01449	-0.575395
56901	NDUFA4L2	-0.416626	-0.926097	-0.506856	-0.458975	-0.347384	-0.614287	0.2043	0.259312	-0.271163	0.512432
56902	PNO1	-0.350856	-0.180986	-1.75906	-1.7702	-0.707969	-1.39507	-0.155879	-0.125696	0.687192	-0.172531
56903	PAPOLB	-1.48368	-1.90824	-0.714815	-0.30665	0.227307	0.446199	0.493118	0.924748	-0.463154	0.605437
56904	SH3GLB2	-0.765689	-1.56598	-1.07768	-0.0943062	-0.484095	-0.0138065	-0.256676	1.66777	-1.09004	2.08422
56906	THAP10	-0.898991	-0.294819	-0.46025	-1.63017	-0.421251	-0.48911	0.76218	0.0493264	1.17189	-0.934443
56907	SPIRE1	-1.3371	-1.82332	-0.306905	-0.42532	-0.313289	-0.539314	1.49558	1.35264	0.255166	-0.506795
[truncated: 858,652 more chars]
